## Supplementary Data 1 for "Variability of 7K and 11K SomaScan plasma proteomics assays" (part 3 of 3)

### Sheet: Suppl. Data 1 (continued)
	Supplementary Data 1. List of 10,893 unique SOMAmer-UniProt ID pairs, along with protein annotations extracted from the UniProt Knowledgebase (UniProtKB).
	29109-5	UBXN7	O94888	UBXN7	489	54862				Q6UXS0; O43186; Q13616; Q13617; Q13618; Q13619; Q13620; A8MQ03; Q15038; Q92567-2; Q16665; P50221; Q15843; Q13952-2; Q02548; P26367; Q04864-2; Q9Y4K3; Q9HCM9-2; Q9BVG3; Q9BZR9; Q9UMX0; Q9UHD9; P55072; Q8ND25; Q9WTX6	SUBCELLULAR LOCATION: Nucleus {ECO:0000269|PubMed:22537386}.	26
	2911-27	Midkine	P21741	MDK	143	15585				Q9BXS5; P08631-2; Q8TAC2; Q96C03-3; Q9UMS0; Q96AL5; Q8N0V3; Q15560; Q6PL24; Q9UMX0; Q9UHD9	SUBCELLULAR LOCATION: Secreted.	11
	29117-55	ZC3HF	Q8WU90	ZC3H15	426	48602				Q9Y295	SUBCELLULAR LOCATION: Cytoplasm {ECO:0000269|PubMed:15676025, ECO:0000269|PubMed:19819225}. Nucleus {ECO:0000250}. Note=The DRG1-DFRP2/ZC3H15 complex associates with polysomes.	1
	29118-8	TSSK3	Q96PN8	TSSK3	268	30102				Q6UY14-3; Q03989; Q9Y6H3; Q53TS8; Q96H22-3; Q96D03; P55039; Q9BQ95; Q5JST6; O00167-2; Q08379; Q9UKT9; Q0VD86; O95678; Q52LG2; Q3SY46; P52954; Q9UBR4-2; P25791-3; Q8TBB1; Q9BRK4; Q8WWY6; A8MW99; Q13084; P35548; P15173; Q8TDC0; Q8NI38; O00746; Q9BYU1; Q58EX7; Q96I34; Q9NQX0; Q9BYM8; Q04864; Q04864-2; Q9BVN2; Q6ZSJ9; Q8ND83; Q8NCR6; P51692; Q96PV0; P15884; Q8TDR4; Q96N21; Q96PF1; Q08117; Q9UPQ4-2; Q86XT4; Q9BYV2; Q9C026; Q15654; P06132; Q70EL1-9; Q99990; Q8N1B4; P13994; P24278; Q9H0C1	Q96PN8	59
	29119-19	NUDT6	P53370	NUDT6	316	35679					SUBCELLULAR LOCATION: Cytoplasm. Nucleus. Mitochondrion. Note=Subcellular location may vary between isoforms.	0
	29120-20	RAB9	P51151	RAB9A	201	22838				Q9Y2I1; Q8IWE5	SUBCELLULAR LOCATION: Cell membrane {ECO:0000305}; Lipid-anchor {ECO:0000305}; Cytoplasmic side {ECO:0000305}. Endoplasmic reticulum membrane {ECO:0000305}. Golgi apparatus membrane {ECO:0000305}. Late endosome {ECO:0000269|PubMed:16176980}. Cytoplasmic vesicle, phagosome membrane {ECO:0000305}; Lipid-anchor {ECO:0000305}; Cytoplasmic side {ECO:0000305}. Cytoplasmic vesicle, phagosome {ECO:0000269|PubMed:21255211}. Cytoplasmic vesicle membrane {ECO:0000250|UniProtKB:Q9R0M6}. Melanosome {ECO:0000250|UniProtKB:Q9R0M6}. Note=Colocalizes with OSBPL1A at the late endosome (PubMed:16176980). Recruited to phagosomes containing S.aureus or M.tuberculosis (PubMed:21255211). {ECO:0000269|PubMed:16176980, ECO:0000269|PubMed:21255211}.	2
	29121-27	SNAI	O95863	SNAI1	264	29083				P35609; Q08043; Q96IF1; Q9Y297; Q9Y2V7; Q5JVL4; Q09472; Q96B26; Q8N1E6; Q86XK2; Q14192; Q92990; A6NEM1; P49841; Q13547; Q92769; O60341; Q15323; Q6A162; Q07627; Q9UJV3-2; Q5JR59; Q7Z3S9; P09874; Q99471; Q04206; O14543; Q96BD6; P04637; Q12933; P36406; Q9C035; Q15654; P45481; P63085	SUBCELLULAR LOCATION: Nucleus {ECO:0000269|PubMed:15448698, ECO:0000269|PubMed:15833848, ECO:0000269|PubMed:20389281, ECO:0000269|PubMed:24157836, ECO:0000269|PubMed:24699649, ECO:0000269|PubMed:25893292}. Cytoplasm {ECO:0000269|PubMed:15448698, ECO:0000269|PubMed:15833848}. Note=Once phosphorylated (probably on Ser-107, Ser-111, Ser-115 and Ser-119) it is exported from the nucleus to the cytoplasm where subsequent phosphorylation of the destruction motif and ubiquitination involving BTRC occurs. {ECO:0000269|PubMed:15448698}.	35
	29123-28	KC1G3	Q9Y6M4	CSNK1G3	447	51389				Q6PGQ1; P60014; Q99750	SUBCELLULAR LOCATION: Cytoplasm.	3
	29125-80	PIBF1	Q8WXW3	PIBF1	757	89805				Q96MT8; P42858; Q15154	SUBCELLULAR LOCATION: Cytoplasm, cytoskeleton, microtubule organizing center, centrosome {ECO:0000269|PubMed:14654843}. Cytoplasm {ECO:0000269|PubMed:25218441}. Secreted {ECO:0000269|PubMed:25218441}. Note=In progesterone-treated astrocytoma cells a 57 kDa protein and isoform 1 (90 kDa) have been described, both being located in the intracellular medium and secreted. Respective predominant forms are isoform 1 in the intracellular and the 57 kDa protein in the extracellular medium (PubMed:25218441). {ECO:0000269|PubMed:25218441}.; SUBCELLULAR LOCATION: [Isoform 1]: Nucleus {ECO:0000269|PubMed:14634107, ECO:0000269|PubMed:25218441}. Cytoplasm, cytoskeleton, microtubule organizing center, centrosome {ECO:0000269|PubMed:15305375}. Cytoplasm, cytoskeleton, microtubule organizing center, centrosome, centriolar satellite {ECO:0000269|PubMed:21224392, ECO:0000269|PubMed:26297806}. Secreted {ECO:0000269|PubMed:25218441}. Note=Localizes to centriolar satellites throughout the cell cycle. {ECO:0000269|PubMed:26297806}.; SUBCELLULAR LOCATION: [Isoform 4]: Secreted {ECO:0000269|PubMed:14634107, ECO:0000269|PubMed:3863495}. Note=Secreted by progesterone-treated lymphocytes (PubMed:14634107). {ECO:0000269|PubMed:14634107}.	3
	29126-5	HNRPU	Q00839	HNRNPU	825	90584				Q8TDN6; P42771; P09429; Q14103; P61978; Q9UHD9; Q8WXH2; Q6ZRY4; Q13148	SUBCELLULAR LOCATION: Nucleus {ECO:0000269|PubMed:10671544, ECO:0000269|PubMed:11003645, ECO:0000269|PubMed:1324173, ECO:0000269|PubMed:14608463, ECO:0000269|PubMed:15563465, ECO:0000269|PubMed:19617346, ECO:0000269|PubMed:21242313, ECO:0000269|PubMed:8174554, ECO:0000269|PubMed:9353307, ECO:0000269|PubMed:9405365}. Nucleus matrix {ECO:0000269|PubMed:1324173, ECO:0000269|PubMed:14608463, ECO:0000269|PubMed:8174554}. Chromosome {ECO:0000269|PubMed:11003645, ECO:0000269|PubMed:14608463, ECO:0000269|PubMed:15563465}. Nucleus speckle {ECO:0000269|PubMed:9353307}. Cytoplasm, cytoskeleton, microtubule organizing center, centrosome {ECO:0000269|PubMed:14654843, ECO:0000269|PubMed:25986610}. Chromosome, centromere, kinetochore {ECO:0000269|PubMed:21242313}. Cytoplasm, cytoskeleton, spindle {ECO:0000269|PubMed:21242313, ECO:0000269|PubMed:25986610}. Cytoplasm, cytoskeleton, spindle pole {ECO:0000269|PubMed:21242313}. Midbody {ECO:0000269|PubMed:25986610}. Cytoplasm {ECO:0000269|PubMed:19029303}. Cell surface {ECO:0000269|PubMed:7993898}. Cytoplasmic granule {ECO:0000269|PubMed:17289661}. Note=Localizes at inactive X chromosome (Xi) regions (PubMed:11003645, PubMed:14608463, PubMed:15563465). Localizes in the nucleus during interphase (PubMed:21242313). At metaphase, localizes with mitotic spindle microtubules (MTs) (PubMed:21242313). At anaphase, localizes in the mitotic spindle midzone (PubMed:21242313). Localizes in spindle MTs proximal to spindle poles in a TPX2- and AURKA-dependent manner (PubMed:21242313). The Ser-59 phosphorylated form localizes to centrosomes during prophase and metaphase, to mitotic spindles in anaphase and to the midbody during cytokinesis (PubMed:25986610). Colocalizes with SMARCA4 in the nucleus (By similarity). Colocalizes with CBX5 in the nucleus (PubMed:19617346). Colocalizes with NR3C1 in nuclear speckles (PubMed:9353307). Localized in cytoplasmic ribonucleoprotein (RNP) granules containing untranslated mRNAs (PubMed:17289661). {ECO:0000250|UniProtKB:Q8VEK3, ECO:0000269|PubMed:11003645, ECO:0000269|PubMed:14608463, ECO:0000269|PubMed:15563465, ECO:0000269|PubMed:17289661, ECO:0000269|PubMed:19617346, ECO:0000269|PubMed:21242313, ECO:0000269|PubMed:25986610, ECO:0000269|PubMed:9353307}.	9
	29127-28	DDX21	Q9NR30	DDX21	783	87344				Q8N187; P07910; P42858; O00505; Q99732; P10636; Q15554; P0DTC9	SUBCELLULAR LOCATION: Nucleus, nucleolus {ECO:0000269|PubMed:11823437, ECO:0000269|PubMed:18180292, ECO:0000269|PubMed:23848194, ECO:0000269|PubMed:25260534, ECO:0000269|PubMed:25470060, ECO:0000269|PubMed:28790157, ECO:0000269|PubMed:8614622}. Nucleus, nucleoplasm {ECO:0000269|PubMed:11823437, ECO:0000269|PubMed:18180292, ECO:0000269|PubMed:25260534, ECO:0000269|PubMed:25470060, ECO:0000269|PubMed:28790157}. Cytoplasm, cytosol {ECO:0000250|UniProtKB:Q9JIK5}. Mitochondrion {ECO:0000250|UniProtKB:Q9JIK5}. Note=Present both in nucleolus and nucleoplasm. Interaction with JUN promotes translocation from the nucleolus to the nucleoplasm (PubMed:11823437, PubMed:18180292). Interaction with WDR46 is required for localization to the nucleolus (PubMed:23848194). Colocalizes in the cytosol with DDX1, DHX36 and TICAM1. The multi-helicase-TICAM1 complex may translocate to the mitochondria upon poly(I:C) RNA ligand stimulation (By similarity). {ECO:0000250|UniProtKB:Q9JIK5, ECO:0000269|PubMed:11823437, ECO:0000269|PubMed:18180292, ECO:0000269|PubMed:23848194}.	8
	29128-5	PKP3	Q9Y446	PKP3	797	87082				P14136; Q8NA54	SUBCELLULAR LOCATION: Nucleus. Cell junction, desmosome. Note=Nuclear and associated with desmosomes.	2
	29129-11	STRN	O43815	STRN	780	86132				Q9P2B4; Q9Y3A3; Q9BUL8; P67775; P30153; Q6NUQ1; Q9Y6E0; O00506; Q13033; Q9UBB9; Q9H2K2; Q9Y228; Q9BUL8; P30153	SUBCELLULAR LOCATION: Cytoplasm {ECO:0000250|UniProtKB:P70483}. Membrane {ECO:0000250|UniProtKB:P70483}; Peripheral membrane protein {ECO:0000250|UniProtKB:P70483}. Cell projection, dendritic spine {ECO:0000250|UniProtKB:P70483}. Note=CTTNBP2-binding may regulate dendritic spine distribution. {ECO:0000250|UniProtKB:P70483}.	14
	2913-1	MPIF-1	P55773	CCL23	120	13443					SUBCELLULAR LOCATION: Secreted.	0
	29131-10	DGKG	P49619	DGKG	791	89124					SUBCELLULAR LOCATION: Membrane {ECO:0000269|PubMed:8034597}. Cytoplasm, cytosol {ECO:0000269|PubMed:8034597}. Cytoplasm, cytoskeleton {ECO:0000250|UniProtKB:P49620}.	0
	29134-32	DCLK2	Q8N568	DCLK2	766	83606				Q96M94; P62258	SUBCELLULAR LOCATION: Cytoplasm, cytoskeleton. Note=Colocalizes with microtubules. {ECO:0000250}.	2
	29136-101	Aconitase 2	Q99798	ACO2	780	85425					SUBCELLULAR LOCATION: Mitochondrion {ECO:0000250|UniProtKB:P16276}.	0
	29138-152	PLOD1	Q02809	PLOD1	727	83550				P55795	SUBCELLULAR LOCATION: Rough endoplasmic reticulum membrane; Peripheral membrane protein; Lumenal side.	1
	29140-89	Plakophilin-1	Q13835	PKP1	747	82861				Q02413; Q9UHL9; Q63HR2; A1A5D9; Q9BWT7; Q8TAP6; P15924; Q08379; Q96ED9-2; O75031; P02533; P05783; P13647; P05787; Q8NI38; P08670	SUBCELLULAR LOCATION: [Isoform 1]: Cell junction, desmosome {ECO:0000269|PubMed:9369526}.; SUBCELLULAR LOCATION: [Isoform 2]: Nucleus {ECO:0000269|PubMed:9369526}.; SUBCELLULAR LOCATION: Nucleus {ECO:0000269|PubMed:11790773}.	16
	29143-6	DYSF	O75923	DYSF	2080	237295				Q00872; P52179; P54296; P20929; Q13326; Q8WZ42; P60201-2	SUBCELLULAR LOCATION: Cell membrane, sarcolemma; Single-pass type II membrane protein. Cytoplasmic vesicle membrane {ECO:0000250}; Single-pass type II membrane protein {ECO:0000250}. Cell membrane. Note=Colocalizes, during muscle differentiation, with BIN1 in the T-tubule system of myotubules and at the site of contact between two myotubes or a myoblast and a myotube. Wounding of myotubes led to its focal enrichment to the site of injury and to its relocalization in a Ca(2+)-dependent manner toward the plasma membrane. Colocalizes with AHNAK, AHNAK2 and PARVB at the sarcolemma of skeletal muscle. Detected on the apical plasma membrane of the syncytiotrophoblast. Reaches the plasmma membrane through a caveolin-independent mechanism. Retained by caveolin at the plasmma membrane (By similarity). Colocalizes, during muscle differentiation, with CACNA1S in the T-tubule system of myotubules (By similarity). Accumulates and colocalizes with fusion vesicles at the sarcolemma disruption sites (By similarity). {ECO:0000250}.	7
	29144-54	S-laminin	P55268	LAMB2	1798	195981				Q969E8	SUBCELLULAR LOCATION: Secreted, extracellular space, extracellular matrix, basement membrane. Note=S-laminin is concentrated in the synaptic cleft of the neuromuscular junction.	1
	29145-16	BCOR	Q6W2J9	BCOR	1755	192189				Q9HC52; Q8NHM5; Q9BSM1; Q93009; P42568; Q9BSM1-1; P41227; Q3KNV8; Q86SE9	SUBCELLULAR LOCATION: Nucleus {ECO:0000269|PubMed:10898795}.	9
	29146-105	PREX2	Q70Z35	PREX2	1606	182622					Q70Z35	0
	29147-22	glutamyl-prolyl-tRNA synthetase	P07814	EPRS1	1512	170591				P07814; Q8IWL3; P41252; Q15046; P42695; O60506	SUBCELLULAR LOCATION: Cytoplasm, cytosol {ECO:0000269|PubMed:10791971, ECO:0000269|PubMed:19289464, ECO:0000269|PubMed:3290852}. Membrane {ECO:0000269|PubMed:28178239}; Peripheral membrane protein {ECO:0000305|PubMed:19289464, ECO:0000305|PubMed:28178239}. Note=Translocates from cytosol to membranes upon phosphorylation at Ser-999. {ECO:0000269|PubMed:19289464, ECO:0000269|PubMed:28178239}.	6
	29148-63	M3K5	Q99683	MAP3K5	1374	154537				P31749; P49407; P32121; Q99828; P02489; Q5VWQ8; Q9UER7; P50570-2; Q14204; P20042; P41091; Q0VDC6; Q8TB36; P28799; P54652; P04792; O43464; P42858; O60333-2; Q92876; Q14114-3; P46734; Q99683; Q96EZ8; Q96HS1; P63098; P60891; Q16637; Q12933; P10599; Q9UBQ0-2; P31946; Q04917; P63104; Q969S3; Q9WTR2; Q9D1C8	SUBCELLULAR LOCATION: Cytoplasm {ECO:0000269|PubMed:26095851}. Endoplasmic reticulum. Note=Interaction with 14-3-3 proteins alters the distribution of MAP3K5/ASK1 and restricts it to the perinuclear endoplasmic reticulum region.	37
	29149-218	PLPL6	Q8IY17	PNPLA6	1375	150954					SUBCELLULAR LOCATION: Endoplasmic reticulum membrane {ECO:0000269|PubMed:15044461}; Single-pass type III membrane protein {ECO:0000269|PubMed:15044461}.	0
	2915-6	PCNA	P12004	PCNA	261	28769				P04075; P03950; P07355; P61769; P38936; P42771; Q9H211; Q13111; Q96DZ9-2; P68104; P06733; P39748; P24522; P04406; Q14527; Q9H160; Q9H063; P20585; O95944; P61970; Q15004; P12004; P18669; P00558; P28340; P49005; Q15054; Q9HCU8; P30041; Q9UBF6; Q86TU7; Q8IWU4; Q9NZD8; A2RU14; P60174; Q5FWF4; Q8TE30; Q9Z111; Q1K9H5; B4URF7	SUBCELLULAR LOCATION: Nucleus {ECO:0000269|PubMed:15543136, ECO:0000269|PubMed:24115439, ECO:0000269|PubMed:24939902}. Note=Colocalizes with CREBBP, EP300 and POLD1 to sites of DNA damage (PubMed:24939902). Forms nuclear foci representing sites of ongoing DNA replication and vary in morphology and number during S phase (PubMed:15543136). Co-localizes with SMARCA5/SNF2H and BAZ1B/WSTF at replication foci during S phase (PubMed:15543136). Together with APEX2, is redistributed in discrete nuclear foci in presence of oxidative DNA damaging agents. {ECO:0000269|PubMed:15543136, ECO:0000269|PubMed:24939902}.	40
	29150-106	SYNJ1	O43426	SYNJ1	1573	173103				Q15811	SUBCELLULAR LOCATION: Cytoplasm, perinuclear region {ECO:0000250|UniProtKB:O18964}.	1
	29151-5	SG223	Q86YV5	PRAG1	1406	149624				P31947; P62258	SUBCELLULAR LOCATION: Cytoplasm {ECO:0000250|UniProtKB:D3ZMK9}. Cell junction, focal adhesion {ECO:0000269|PubMed:27116701}. Nucleus {ECO:0000250|UniProtKB:Q571I4}. Note=Colocalized with NOTCH1 in the nucleus. {ECO:0000250|UniProtKB:Q571I4}.	2
	29152-22	Dystrophin	P11532	DMD	3685	426750				Q9UBT7; Q9Y4J8; O60941; O60941-5; Q96CS2; P41235-3; P08727; Q9NRD5; Q13424; Q13884; Q13425; Q01484; Q3T1J5	SUBCELLULAR LOCATION: Cell membrane, sarcolemma {ECO:0000250|UniProtKB:P11531}; Peripheral membrane protein {ECO:0000250|UniProtKB:P11531}; Cytoplasmic side {ECO:0000250|UniProtKB:P11531}. Cytoplasm, cytoskeleton {ECO:0000250|UniProtKB:P11531}. Postsynaptic cell membrane {ECO:0000250|UniProtKB:P11531}. Note=In muscle cells, sarcolemma localization requires the presence of ANK2, while localization to costameres requires the presence of ANK3. Localizes to neuromuscular junctions (NMJs). In adult muscle, NMJ localization depends upon ANK2 presence, but not in newborn animals. {ECO:0000250|UniProtKB:P11531}.	13
	29153-7	TPC10	P48553	TRAPPC10	1259	142189				Q96QF0	SUBCELLULAR LOCATION: Golgi apparatus, cis-Golgi network {ECO:0000250}.	1
	29154-87	UBE2O	Q9C0C9	UBE2O	1292	141293				Q9UKG1; P62879; O60260-5; Q5VUG0; P40337-2; O35182; O35253	SUBCELLULAR LOCATION: Cytoplasm {ECO:0000269|PubMed:24703950}. Nucleus {ECO:0000269|PubMed:24703950}. Note=Mainly localizes to the cytoplasm.	7
	29156-120	PRD16	Q9HAZ2	PRDM16	1276	140251				Q09028; P56546; P56546	SUBCELLULAR LOCATION: Nucleus {ECO:0000269|PubMed:19049980}. Cytoplasm {ECO:0000269|PubMed:22939622}.	3
	29158-14	INF2	Q27J81	INF2	1249	135624					SUBCELLULAR LOCATION: Cytoplasm, perinuclear region {ECO:0000269|PubMed:20023659}.	0
	29161-60	PITM1	O00562	PITPNM1	1244	134848				Q12800	SUBCELLULAR LOCATION: Cytoplasm. Golgi apparatus, Golgi stack membrane {ECO:0000269|PubMed:12225667}; Peripheral membrane protein. Endoplasmic reticulum membrane {ECO:0000269|PubMed:12225667}; Peripheral membrane protein. Lipid droplet {ECO:0000269|PubMed:12225667}. Cleavage furrow {ECO:0000269|PubMed:15125835}. Midbody {ECO:0000269|PubMed:15125835}. Note=Peripheral membrane protein associated with Golgi stacks in interphase cells. A minor proportion is associated with the endoplasmic reticulum. Associated with lipid droplets (PubMed:12225667). Dissociates from the Golgi early on in mitosis and localizes to the cleavage furrow and midbody during cytokinesis (PubMed:15125835). {ECO:0000269|PubMed:12225667, ECO:0000269|PubMed:15125835}.	1
	29162-16	WNK4	Q96J92	WNK4	1243	134739				O95747; P62258	SUBCELLULAR LOCATION: Cell junction, tight junction {ECO:0000250|UniProtKB:Q80UE6}. Note=Present exclusively in intercellular junctions in the distal convoluted tubule and in both the cytoplasm and intercellular junctions in the cortical collecting duct (By similarity). WNK4 is part of the tight junction complex (By similarity). {ECO:0000250|UniProtKB:Q80UE6}.	2
	29165-124	JAK1	P23458	JAK1	1154	133277				P04626; P48551; P40189-1; O60674; P42224; P40763	SUBCELLULAR LOCATION: Endomembrane system; Peripheral membrane protein. Note=Wholly intracellular, possibly membrane associated.	6
	29169-10	CP2C9	P11712	CYP2C9	490	55628					SUBCELLULAR LOCATION: Endoplasmic reticulum membrane; Peripheral membrane protein. Microsome membrane {ECO:0000269|PubMed:21576599}; Peripheral membrane protein.	0
	2917-3	sRANKL	O14788	TNFSF11	317	35478				Q6UX06; P98066; O00300; O00526; Q9Y6Q6	SUBCELLULAR LOCATION: [Isoform 1]: Cell membrane; Single-pass type II membrane protein.; SUBCELLULAR LOCATION: [Isoform 3]: Cell membrane; Single-pass type II membrane protein.; SUBCELLULAR LOCATION: [Isoform 2]: Cytoplasm {ECO:0000250}.; SUBCELLULAR LOCATION: [Tumor necrosis factor ligand superfamily member 11, soluble form]: Secreted {ECO:0000250}.	5
	29173-55	SCAI	Q8N9R8	SCAI	606	70399				O14735; P27987; O15294-3; Q13526; Q9BT81	SUBCELLULAR LOCATION: Membrane {ECO:0000305}; Single-pass membrane protein {ECO:0000305}. Nucleus {ECO:0000269|PubMed:19350017}. Cytoplasm {ECO:0000269|PubMed:19350017}. Note=Nuclear localization is required for inhibition of MRTFA. {ECO:0000250}.	5
	29177-3	MBIP1	Q9NS73	MBIP	344	39281				P00533; Q96HL7; P51116; Q9H8E8; Q9NS73; Q9H8W4; Q13136; Q8N3L3; P61964; Q13515; P24863; Q14689-6; Q8IY82; Q8IYI6; P22607; Q8WYH8; Q9H8E8; O60333-2; Q6P597; P25791; P33993; Q9NYP9; Q96BY2; Q9GZM8; P07196; P16284; O43933; Q9H8W4; O15160; P20339; P52306; O75558; Q8IUE0; P40222; Q8N3L3; P08670; Q548N1; Q9UK41; P61964; O76024; Q9Y649	SUBCELLULAR LOCATION: Nucleus. Cytoplasm. Note=Shows a cytoplasmic localization when coexpressed with MAP3K12.	41
	29182-17	Cancer/testis antigen 2	O75638	CTAG2	210	21090				Q15654; Q9UMX0-2; Q9Y2T1; Q6ICB0; P32242; P54646; P49901; Q8NCE0; Q9UMX0	O75638	9
	29186-188	HNF1B	P35680	HNF1B	557	61324				Q9NP55; Q5SWW7; O43186; Q6PEX3; P55197-2; P32243-2; Q8TDS5; P61457; P78424; Q6NVU6; Q70EL1-9; Q08AM6	SUBCELLULAR LOCATION: Nucleus.	12
	29187-2	TILB	Q86X45	DNAAF11	466	54255				P26196; Q96II8-3; Q9Y333; Q6FHY5; Q9H8W4; Q7Z5L7-3; Q7RTT5; P54274-2; Q6PF05	SUBCELLULAR LOCATION: Cytoplasm {ECO:0000269|PubMed:23122589, ECO:0000269|PubMed:23527195, ECO:0000269|PubMed:33403504}. Cell projection, cilium {ECO:0000269|PubMed:23122589}. Dynein axonemal particle {ECO:0000250|UniProtKB:A0A1L8G016}. Cell projection, cilium, flagellum {ECO:0000269|PubMed:33403504}.	9
	29188-18	CK088	Q6PI97	HOATZ	169	19340					SUBCELLULAR LOCATION: Cytoplasm {ECO:0000250|UniProtKB:Q80Y73}. Cell projection, cilium {ECO:0000250|UniProtKB:Q80Y73}.	0
	29193-120	SEC63	Q9UGP8	SEC63	760	87997				Q6FHY5; P97346	SUBCELLULAR LOCATION: Endoplasmic reticulum membrane; Multi-pass membrane protein.	2
	29196-47	ANR47	Q6NY19	KANK3	821	85893					Q6NY19	0
	29199-21	UBF1	P17480	UBTF	764	89406				P01106; Q13950; Q01105	SUBCELLULAR LOCATION: Nucleus, nucleolus {ECO:0000250|UniProtKB:P25976}.	3
	29200-56	HMMR	O75330	HMMR	724	84100				P38398; P13569; Q8NDC4; Q9ULW0; P54252; Q8NDC4; O76024	SUBCELLULAR LOCATION: Cell surface {ECO:0000250|UniProtKB:Q00547}. Cytoplasm {ECO:0000250|UniProtKB:Q00547}. Cytoplasm, cytoskeleton, spindle {ECO:0000250|UniProtKB:Q00547}.	7
	29202-47	RN5A	Q05823	RNASEL	741	83533				P46940; Q05823-1	SUBCELLULAR LOCATION: Cytoplasm {ECO:0000269|PubMed:11585831}. Mitochondrion {ECO:0000269|PubMed:11585831}.	2
	29214-10	SOX18	P35713	SOX18	384	40891					SUBCELLULAR LOCATION: Nucleus {ECO:0000255|PROSITE-ProRule:PRU00267}.	0
	29216-157	ARMC1	Q9NVT9	ARMC1	282	31281				Q9H019; Q9Y225-2	SUBCELLULAR LOCATION: Cytoplasm {ECO:0000269|PubMed:31644573}. Mitochondrion {ECO:0000269|PubMed:31644573}. Mitochondrion outer membrane {ECO:0000269|PubMed:31644573}. Note=Associates with the outer mitochondrion membrane, most likely through its C-terminus (PubMed:31644573). Not integrated into the mitochondrial outer membrane (PubMed:31644573). {ECO:0000269|PubMed:31644573}.	2
	29218-29	CHMP5	Q9NZZ3	CHMP5	219	24571				Q9H444; Q8WV92; O95630; O75351; Q9NP79; Q5VW32	SUBCELLULAR LOCATION: Cytoplasm, cytosol {ECO:0000269|PubMed:15644320}. Endosome membrane {ECO:0000305}; Peripheral membrane protein {ECO:0000305}. Midbody {ECO:0000269|PubMed:17853893}. Note=Localizes to the midbody of dividing cells (PubMed:17853893). Localized in two distinct rings on either side of the Flemming body (PubMed:17853893). {ECO:0000269|PubMed:17853893}.	6
	29219-18	LBX1	P52954	LBX1	281	30221				Q9NZN9; P17661; O95967; P63241; A6H8Z2; Q8IZU0; P46940; Q63ZY3; P33176; Q9BVG8-5; Q6L8G9; Q9BYQ4; Q8N8X9; O43189; Q8WWY3; Q2TAL8; Q5QJ74; Q8N6L7; Q96PN8; P0CB47; Q9BYP7; Q6P088; PRO_0000449631 [P0DTD1]; PRO_0000449633 [P0DTD1]; P0DTF1	SUBCELLULAR LOCATION: Nucleus {ECO:0000305}.	25
	29220-10	GATA1	P15976	GATA1	413	42751				Q8N4L8; Q8TES7-6; O43559; Q96MH2; P49639; P08107; P60370; Q9BYQ4; Q15648; Q16236; O43741; Q96JH8; P06400; Q8IX07; P13405; O35615; Q9H6L4; Q86V38; P46379-2; Q8N4L8; Q9H2X0; P02489; Q9BY27; G5E9A7; Q9NW38; P22607; Q13643; O43559; P28799; P06396; P49639; P04792; Q63ZY3; O60333-2; O14901; Q92876; Q9BYR7; Q9BYQ6; Q9BYR2; Q9BRK4; P31153; Q99750; Q13064; Q8N2W9; P78337; Q9NRQ2; O43741; P60891; Q9Y3C5; Q7Z699; Q8WW24; Q08117-2; Q13077; Q15654; O76024; Q9Y649	SUBCELLULAR LOCATION: Nucleus {ECO:0000269|PubMed:35030251}.	56
	29224-81	MOK	Q9UQ07	MOK	419	48014					SUBCELLULAR LOCATION: Cytoplasm {ECO:0000250|UniProtKB:Q9WVS4}. Cell projection, cilium {ECO:0000250|UniProtKB:Q9WVS4}. Nucleus {ECO:0000250|UniProtKB:Q9WVS4}.	0
	29228-37	RAB12	Q6IQ22	RAB12	244	27248				Q5S007	SUBCELLULAR LOCATION: Recycling endosome membrane {ECO:0000250|UniProtKB:P35283}; Lipid-anchor {ECO:0000305}; Cytoplasmic side {ECO:0000305}. Lysosome membrane {ECO:0000250|UniProtKB:P35283}; Lipid-anchor {ECO:0000305}; Cytoplasmic side {ECO:0000305}. Golgi apparatus membrane {ECO:0000250|UniProtKB:P51152}. Cytoplasmic vesicle, autophagosome {ECO:0000250|UniProtKB:P35283}.	1
	29230-30	PARVB	Q9HBI1	PARVB	364	41714				Q8K4I3; Q9ES28	SUBCELLULAR LOCATION: Cell junction, focal adhesion. Cell membrane; Peripheral membrane protein; Cytoplasmic side. Cytoplasm, cytoskeleton. Cell projection, lamellipodium. Cytoplasm, myofibril, sarcomere. Cytoplasm, myofibril, sarcomere, Z line. Note=Constituent of focal adhesions. Detected at the tips of the leading edge of cells. Colocalizes with F-actin at the tips of lamellipodia.	2
	29233-4	CPNE2	Q96FN4	CPNE2	548	61190				Q8WUE5; Q5JST6; Q8N8V2; Q9H079; Q8TBB1; A8MW99; Q6FHY5; Q9NZQ3-3; Q9NRD5; Q04864; Q04864-2; O60504; P15884-3; Q9NYB0; Q8WY91; P14373; Q8TBC4	SUBCELLULAR LOCATION: Cytoplasm {ECO:0000250|UniProtKB:P59108}. Nucleus {ECO:0000250|UniProtKB:P59108}. Cell membrane {ECO:0000250|UniProtKB:P59108}. Note=Translocates to the cell membrane and the nucleus in a calcium-dependent manner. Colocalizes with CD2 at the cell membrane. {ECO:0000250|UniProtKB:P59108}.	17
	29234-36	ARG39	Q8N4T4	ARHGEF39	335	38295				Q13137; Q96CG3	SUBCELLULAR LOCATION: Cell membrane {ECO:0000269|PubMed:22327280}.	2
	29246-7	PKHF1	Q96S99	PLEKHF1	279	31195				O95810; Q9UKJ5; Q96JM7; Q96JM7-2; Q86SE8-2; O95379	SUBCELLULAR LOCATION: Nucleus {ECO:0000269|PubMed:16188880}. Cytoplasm, perinuclear region {ECO:0000269|PubMed:16188880}. Lysosome {ECO:0000269|PubMed:16188880}. Note=Translocates to lysosome during apoptosis.	6
	2925-9	PAI-1	P05121	SERPINE1	402	45060				Q8NBQ5; P02763; P78337; O43765; Q96EQ0; O43711; Q96Q45-2; Q9UMX0; Q9UMX0-2; Q9UHD9	SUBCELLULAR LOCATION: Secreted {ECO:0000269|PubMed:2430793}.	10
	29250-39	BAF170	Q8TAQ2	SMARCC2	1214	132879				Q8NFD5; Q9P2D1; O75420; P51531; Q96GM5; Q96PV0; Q9NYB0; Q86UE8; P42858; Q7Z3Y8; Q12824-2	SUBCELLULAR LOCATION: Nucleus.	11
	29254-17	MYPT1	O14974	PPP1R12A	1030	115281				Q9UBB4; O43293; P01100; O18734	SUBCELLULAR LOCATION: Cytoplasm {ECO:0000269|PubMed:12923170, ECO:0000269|PubMed:18477460}. Cytoplasm, cytoskeleton, stress fiber {ECO:0000269|PubMed:12923170}. Note=Also along actomyosin filaments. {ECO:0000269|PubMed:12923170}.	4
	29256-21	Adrenodoxin reductase	P22570	FDXR	491	53837					SUBCELLULAR LOCATION: Mitochondrion inner membrane {ECO:0000250|UniProtKB:P48360}; Peripheral membrane protein {ECO:0000305}.	0
	29263-40	HXB7	P09629	HOXB7	217	24015				P49761; G5E9A7; P22607; P78527; Q7Z699; P13010	SUBCELLULAR LOCATION: Nucleus.	6
	29267-23	CNIH4	Q9P003	CNIH4	139	16093				O00155; Q9NUH8; A0AVG3	SUBCELLULAR LOCATION: Membrane {ECO:0000305}; Multi-pass membrane protein {ECO:0000305}. Endoplasmic reticulum {ECO:0000269|PubMed:24405750}. Endoplasmic reticulum-Golgi intermediate compartment {ECO:0000269|PubMed:24405750}.	3
	29268-43	COMD3	Q9UBI1	COMMD3	195	22151				O60826; Q567U6; Q8N668; Q86X83; Q9NX08; Q8WWB5	SUBCELLULAR LOCATION: Cytoplasm {ECO:0000269|PubMed:21778237}. Nucleus {ECO:0000269|PubMed:21778237}.	6
	29269-43	THAP6	Q8TBB0	THAP6	222	25691				Q6UY14-3; Q9BXS5; Q9NPB3; O75031; Q0VD86; Q8WYH8; Q63ZY3; P60409; P25791-3; Q9UI95; Q96HA8; Q96CV9; Q9NRD5; P20618; O14787-2; Q8N5A5-2; Q8N720	Q8TBB0	17
	29271-81	AVPI1	Q5T686	AVPI1	147	16773				Q9NX04; Q9NPB3; Q96GN5; A8MQ03; Q9BY27; P50402; Q9H0I2; A6NEM1; Q15323; Q6A162; P60371; P60409; P60410; P60411; P59991; Q9BYR5; Q8TAP4-4; Q17RB8; Q99750; Q13064; O43189; Q9NRD5; O15160; Q96I34; P54646; P17612; P22694; Q0D2K3; Q5TAB7; Q9BWG6	Q5T686	30
	29272-31	KLF6	Q99612	KLF6	283	31865				P41250; P02545; Q04206; Q7Z699	SUBCELLULAR LOCATION: Nucleus.	4
	29273-1	ITBP1	O14713	ITGB1BP1	200	21782				P54253; P09622; Q6PIW4; O00522; Q15669; P37840; P00441; P22392	SUBCELLULAR LOCATION: Nucleus. Cytoplasm. Cytoplasm, cytoskeleton {ECO:0000250}. Cell membrane {ECO:0000250}. Cell projection, lamellipodium. Cell projection, ruffle. Note=Nucleocytoplasmic shuttling protein; shuttles between nucleus and cytoplasm in a integrin-dependent manner; probably sequestered in the cytosol by ITGB1. Its localization is dependent on the stage of cell spreading on fibronectin; cytoplasmic in case of round cells, corresponding to the initial step of cell spreading, or nuclear in case of well spread cells. Colocalizes with ROCK1 and NME2 at beta-1 integrin engagement sites. Together with ITGB1 and NME2 is recruited to beta-1 integrin-rich peripheral ruffles and lamellipodia during initial cell spreading on fibronectin and/or collagen.	8
	29275-13	UTP11	Q9Y3A2	UTP11	253	30447				Q8NHQ1	SUBCELLULAR LOCATION: Nucleus, nucleolus {ECO:0000269|PubMed:34516797}.	1
	29276-48	PKNX1	P55347	PKNOX1	436	47607				Q8TDH9; Q96GS4; Q8TC76; Q14192; P26583; O14901; Q13368; Q9BVL2; P40424; P40425; Q9BYU1; A5D8V6	SUBCELLULAR LOCATION: Nucleus {ECO:0000305}.	12
	29277-113	ERCC8	Q13216	ERCC8	396	44055				Q9HCS7; Q03468; P54253; Q9UNS2; P14136; O43464; Q8WXH2; O60333-2; O15069; O75925; A0A6Q8PF08; P60891; Q96D59; Q9GZS3	SUBCELLULAR LOCATION: Nucleus {ECO:0000305}. Nucleus matrix {ECO:0000269|PubMed:26620705}. Note=UV-induced translocation to the nuclear matrix is dependent on ERCC6. {ECO:0000269|PubMed:26620705}.	14
	29278-49	EBP2	Q99848	EBNA1BP2	306	34852				Q8TDN6; Q8NHQ1; Q8IZU0	SUBCELLULAR LOCATION: Nucleus, nucleolus {ECO:0000269|PubMed:19170763, ECO:0000269|PubMed:2879624}. Note=Associated with the nucleolus in an RNA-dependent manner.	3
	29279-2	CENPQ	Q7L2Z9	CENPQ	268	30595				Q4LEZ3; Q9NYB9-2; Q9P2A4; P15336; Q16204; Q9Y6C2-2; Q8WUI4-6; Q86YM7; Q9BRV8; O60749	SUBCELLULAR LOCATION: Nucleus {ECO:0000269|PubMed:16622420}. Chromosome, centromere {ECO:0000269|PubMed:16622420}. Note=Localizes exclusively in the centromeres. The CENPA-CAD complex is probably recruited on centromeres by the CENPA-NAC complex.	10
	29280-15	BTBDA	Q9BSF8	BTBD10	475	53779				Q13618	SUBCELLULAR LOCATION: Nucleus {ECO:0000269|PubMed:15556295}. Cytoplasm {ECO:0000250|UniProtKB:Q80X66}. Note=Colocalizes with KCTD20 in filamentous structures. {ECO:0000250|UniProtKB:Q80X66}.	1
	29281-47	F222B	Q8WU58	FAM222B	562	59652				Q5BKX5-3; Q9ULX6; Q9NXR5-2; O95429; Q8N9N5-2; Q9NP55; Q5SWW7; Q9BXL8; Q9BYD5; A8MQ03; O00303; A1KXE4-2; Q13643; P53539; Q5TA45; Q8IUC1; Q6PEX3; Q9BYR8; Q9BV99; O43482; P50479; Q99471; O15496; P86480; Q01196-8; Q53HV7-2; Q5JUK2; Q99932-2; Q15654; Q86WV8; Q14166; Q9UHD9; Q6NVU6; Q9NZC7-5; Q9H0C1; G4XUV3	Q8WU58	36
	29282-7	DUS22	Q9NRW4	DUSP22	184	20910					SUBCELLULAR LOCATION: Cytoplasm {ECO:0000269|PubMed:20553486}.	0
	29284-25	MEP50	Q9BQA1	WDR77	342	36724				P55212; P04792; O60333-2; P13473-2; O14744; P62826; Q9Y3C5; O76024; P03418	SUBCELLULAR LOCATION: Nucleus {ECO:0000269|PubMed:17437848, ECO:0000269|PubMed:21081503}. Cytoplasm {ECO:0000269|PubMed:17437848, ECO:0000269|PubMed:21081503, ECO:0000269|PubMed:27337956}. Note=Nuclear in Leydig cells and cytoplasmic in germ cells during fetal testicular development. In adult testis, predominantly nuclear. Subcellular location varies from nuclear to cytoplasmic in various tumors (PubMed:17437848). {ECO:0000269|PubMed:17437848}.	9
	29285-59	TYW2	Q53H54	TRMT12	448	50236				Q8TBB1; P36639-2; Q9NQX0	Q53H54	3
	29287-6	KBL	O75600	GCAT	419	45285					SUBCELLULAR LOCATION: Mitochondrion {ECO:0000250|UniProtKB:Q0P5L8}. Nucleus {ECO:0000269|PubMed:17688197}. Note=Translocates to the nucleus upon cold and osmotic stress. {ECO:0000269|PubMed:17688197}.	0
	29288-262	FEZF2	Q8TBJ5	FEZF2	459	48811					SUBCELLULAR LOCATION: Nucleus {ECO:0000250}.	0
	29289-156	SPAT4	Q8NEY3	SPATA4	305	34751				Q8IUQ4	SUBCELLULAR LOCATION: Nucleus {ECO:0000269|PubMed:15158438}.	1
	29290-5	SPT16	Q9BXB7	SPATA16	569	65263					SUBCELLULAR LOCATION: Golgi apparatus {ECO:0000269|PubMed:12529416}. Cytoplasmic vesicle, secretory vesicle, acrosome {ECO:0000250|UniProtKB:Q8C636}. Note=Shift from Golgi to sperm acrosome. {ECO:0000250|UniProtKB:Q8C636}.	0
	29291-26	KHDC1	Q4VXA5	KHDC1	237	27160					SUBCELLULAR LOCATION: Membrane {ECO:0000305}; Multi-pass membrane protein {ECO:0000305}.	0
	29292-6	CL050	Q8NA57	C12orf50	414	47326				Q08379	Q8NA57	1
	29293-38	OSR1	Q8TAX0	OSR1	266	29611					SUBCELLULAR LOCATION: Nucleus {ECO:0000305}.	0
	29294-21	CDC6-related protein	Q99741	CDC6	560	62720				P06493; P38936; Q9H211; P53350	SUBCELLULAR LOCATION: Nucleus {ECO:0000269|PubMed:26818844, ECO:0000269|PubMed:9566895}. Cytoplasm {ECO:0000269|PubMed:9566895}. Note=The protein is nuclear in G1 and cytoplasmic in S-phase cells (PubMed:9566895). {ECO:0000269|PubMed:9566895}.	4
	29295-19	FOXR1	Q6PIV2	FOXR1	292	33310				P01023; Q92870-2; Q8N9N5; Q8N9N5-2; Q96LK0; G5E9A7; P50570-2; Q7L190; Q53SE7; Q8TB36; Q96IK5; P42858; P51608; P50222; Q7Z412; A0A6Q8PF08; Q96CD2; Q16637; P37840; O14656-2; Q86WV8	SUBCELLULAR LOCATION: Nucleus {ECO:0000269|PubMed:34723967}. Cytoplasm {ECO:0000269|PubMed:25609838, ECO:0000269|PubMed:34723967}. Cytoplasm, perinuclear region {ECO:0000269|PubMed:25609838}. Note=Localizes to the nucleus and cytoplasm with higher levels in the nucleus where it is expressed in a diffuse manner (PubMed:34723967). Located in the cytoplasm of spermatocytes and strongly accumulates at the perinuclear region in elongated spermatids (PubMed:25609838). {ECO:0000269|PubMed:25609838, ECO:0000269|PubMed:34723967}.	21
	29296-14	DRC2	Q8IXS2	CCDC65	484	57297					SUBCELLULAR LOCATION: Cytoplasm, cytoskeleton, flagellum basal body {ECO:0000250|UniProtKB:A8JB22}. Cell projection, cilium, flagellum {ECO:0000250|UniProtKB:A8JB22}. Cytoplasm, cytoskeleton, flagellum axoneme {ECO:0000250|UniProtKB:A8JB22}.	0
	29297-39	IHO1	Q8IYA8	IHO1	594	66343				Q9NYB9; Q9NYB9-2; Q9P2A4; P58397-3; Q9NX04; P29972; Q86V38; A0A087WZT3; Q9H257; Q9H257-2; Q96HB5; Q2TAC2-2; Q9UJX2; Q8IYR0; P10606; P63167; Q96FJ2; Q5JVL4; Q8IYI6; Q86V42; Q9H5Z6-2; Q9NW38; P48023; Q13643; O75344; P55040; Q8IVS8; P13807; Q96MH2; Q8NA54; Q63ZY3; Q9HAQ2; Q9BVG8-5; Q6P597; Q9NVR0; Q92876; P25791; P25791-3; Q8TBB1; Q17RB8; O15481; Q96A72; P45984; Q9UJV3-2; Q96HT8; Q96JP2; Q9HC98; Q9HC98-4; Q8NI38; Q9NPG2; Q9NRD5; O15160; O43741; Q9NV39; Q9UJ41-4; O75771; O94955; Q06455-2; Q06455-4; O00560; O00506; Q14142; Q8IWZ5; Q6DKK2; O75604; Q9Y2K6; Q9BRR0; Q8TAU3; A0A0S2Z5X4; Q9H614	SUBCELLULAR LOCATION: Chromosome {ECO:0000250|UniProtKB:Q6PDM4}. Note=Specifically localizes to unsynapsed chromosomal regions during meiosis. {ECO:0000250|UniProtKB:Q6PDM4}.	70
	29298-192	SPIC	Q8N5J4	SPIC	248	29180				Q5TA45; P50221	SUBCELLULAR LOCATION: Nucleus {ECO:0000305}.	2
	29299-42	NSMF	Q6X4W1	NSMF	530	60143				Q9BPX5; Q86Z20; O95273; Q08379; A6NEM1; O75031; Q9BVG8-5; P25791-3; Q9BS40; Q9UJV3-2; O14950; Q8ND90; Q16825; P29377; O14512; Q9UBB9; Q12933; Q15654; Q5W5X9-3; P57075-2; G5E9A7; P14136; P42858; Q8WXH2; O60333-2; P02545; P19404; P07196; P35240; P29474; Q9Y3C5; Q7Z699; O76024	SUBCELLULAR LOCATION: Nucleus {ECO:0000269|PubMed:20025934}. Nucleus envelope {ECO:0000250}. Nucleus membrane {ECO:0000250}. Nucleus matrix {ECO:0000250}. Cytoplasm {ECO:0000269|PubMed:20025934}. Cytoplasm, cell cortex {ECO:0000250}. Cytoplasm, cytoskeleton {ECO:0000250}. Cell membrane {ECO:0000269|PubMed:20025934}; Peripheral membrane protein {ECO:0000269|PubMed:20025934}. Cell projection, dendrite {ECO:0000250}. Synapse {ECO:0000250}. Synapse, synaptosome {ECO:0000250}. Postsynaptic density {ECO:0000250}. Membrane {ECO:0000250}. Note=Found on the outside of the luteinizing-hormone-releasing hormone (LHRH) cell membrane and axons projecting from the olfactory pit and epithelium. Associates with transcriptionally active chromatin regions. Detected at the nuclear membranes of CA1 neurons. Cortical cytoskeleton. Localized in proximal apical dendrites. Colocalizes with CABP1 in dendrites and dendritic spines. Myristoylation is a prerequisite for extranuclear localization. Translocates from dendrites to the nucleus during NMDA receptor-dependent long-term potentiation (LTP) induction of synaptic transmission at Schaffer collateral/CA1 synapses of hippocampal primary neurons and in a importin-dependent manner (By similarity). {ECO:0000250}.	33
	29300-23	RT15	P82914	MRPS15	257	29842					SUBCELLULAR LOCATION: Mitochondrion matrix {ECO:0000269|PubMed:25838379, ECO:0000269|PubMed:27184847}.	0
	29301-70	SPT45	Q537H7	SPATA45	98	11356					Q537H7	0
	29303-9	FBX22	Q8NEZ5	FBXO22	403	44508				Q13616; P63208	SUBCELLULAR LOCATION: Cytoplasm, myofibril, sarcomere, Z line {ECO:0000250}.	2
	29304-19	ZNF70	Q9UC06	ZNF70	446	50802					SUBCELLULAR LOCATION: Nucleus {ECO:0000305}.	0
	29305-100	KMT5A	Q9NQR1	KMT5A	393	42890				P62805; P07910; Q15672	SUBCELLULAR LOCATION: Nucleus {ECO:0000269|PubMed:12086618}. Chromosome {ECO:0000269|PubMed:12086618, ECO:0000269|PubMed:12208845, ECO:0000269|PubMed:23468428}. Note=Specifically localizes to mitotic chromosomes (PubMed:12208845). Colocalized with SIRT2 at mitotic foci (PubMed:23468428). Associates with chromosomes during mitosis; association is increased in a H(2)O(2)-induced oxidative stress-dependent manner (PubMed:23468428). Associates with silent chromatin on euchromatic arms (PubMed:12086618). Not associated with constitutive heterochromatin (PubMed:12086618). {ECO:0000269|PubMed:12086618, ECO:0000269|PubMed:12208845, ECO:0000269|PubMed:23468428}.	3
	29306-5	LEF1	Q9UJU2	LEF1	399	44201				P35222; P49789; P08069; Q16236	SUBCELLULAR LOCATION: Nucleus {ECO:0000255|PROSITE-ProRule:PRU00267}. Note=Found in nuclear bodies upon PIASG binding. {ECO:0000250}.	4
	29307-26	Z280A	P59817	ZNF280A	542	60584				Q9NP86; Q8N9N8; Q9UHY7; Q08493-2	SUBCELLULAR LOCATION: Nucleus {ECO:0000305}.	4
	29309-257	PPR36	Q96LQ0	PPP1R36	422	49440					Q96LQ0	0
	29310-25	RT27	Q92552	MRPS27	414	47611				P13569; Q9Y676; Q7Z6G3-2	SUBCELLULAR LOCATION: Cytoplasm {ECO:0000269|PubMed:28714366}. Mitochondrion {ECO:0000269|PubMed:22841715, ECO:0000269|PubMed:25838379}.	3
	29311-3	EFC12	Q6NXP0	EFCAB12	572	66551				Q13643	Q6NXP0	1
	29312-21	ZN558	Q96NG5	ZNF558	402	45755				P49760; P68400; O95967; Q8N9N8; P57764; Q96MH2; Q8WZA0; Q9UI95; P55081; P0CB47	SUBCELLULAR LOCATION: Nucleus {ECO:0000305}.	10
	29316-102	RL17	P18621	RPL17	184	21397					SUBCELLULAR LOCATION: Cytoplasm {ECO:0000269|PubMed:23636399}.	0
	29317-12	PP1A	P62136	PPP1CA	330	37512				Q6ZMQ8; P31749; O14727; P05067; O15169; P38398; O95400; Q99459; P12830; Q8TEP8; Q9NX63; Q6PJW8; Q96S65; Q9H175; Q92796; P05198; P55199; Q9BZS1; P42858; Q8NI77; Q8NG31; Q5S007; O00566; Q96QC0; Q96KQ4; Q8WUF5; O75807; Q5SWA1; Q96T49; Q6NYC8; P41236; Q5T8A7; Q86WC6; Q6NXS1; O14990; O75864; Q86XI6; Q9UQK1; O95685; Q15435; Q12972; Q12972-1; Q12972-2; Q96SB3; P60484; P06400; Q5UIP0; Q14684; P04271; Q7Z5V6; A8K8P3; Q562F6; Q9H788; Q8TEC5; P63208; Q7Z699; P43405-2; Q9HCH5; Q14C87; Q5JTV8; Q05BL1; Q13625; Q4KMQ1; Q4KMQ1-2; Q8TEL6; P49815; P55072; Q9Y2W2; Q9H4A3; P16989; P49750; Q9HBF4; O95405; O08785; P36313; K9N4V7; Q76TK5; O35867; O35274	SUBCELLULAR LOCATION: Cytoplasm {ECO:0000269|PubMed:11739654, ECO:0000269|PubMed:29769351}. Nucleus {ECO:0000269|PubMed:11739654, ECO:0000269|PubMed:17965019}. Nucleus, nucleoplasm {ECO:0000269|PubMed:11739654, ECO:0000269|PubMed:17965019}. Nucleus, nucleolus {ECO:0000269|PubMed:11739654, ECO:0000269|PubMed:17965019}. Note=Primarily nuclear and largely excluded from the nucleolus. Highly mobile in cells and can be relocalized through interaction with targeting subunits. NOM1 plays a role in targeting this protein to the nucleolus. In the presence of PPP1R8 relocalizes from the nucleus to nuclear speckles. Shuttles toward the cytosol during infection with VEEV (PubMed:29769351). {ECO:0000269|PubMed:29769351}.	79
	29318-21	Caspase-6	P55212	CASP6	293	33310				Q9Y614; Q6DHV7-2; Q6UY14-3; Q96MA6; Q5T2L2; Q96Q83-2; Q9Y303-2; Q9NU02; P09525; P06727; Q8WW27; Q66PJ3-4; Q6XD76; P18848; Q9H0Y0; Q14032; P54687-4; P06276; Q9NSI6-4; Q96Q07-2; Q9H0W9-3; Q9NQ89; Q13901; Q3SXR2; Q8N1A6; P17655; P20807-4; P42574; P55212; O00257-3; P24863; Q9NNX6-10; Q9UJX2; P42773; O95674; Q494V2-2; Q8WUX9; Q9Y3D0; Q8N365; Q3SX64; Q99966; P09496-2; Q6PJW8-3; Q96BR5; P02458-1; Q9UGL9; Q9UKG9-2; P26998; P35222; Q53TN4; P61962; O60479; Q96EY1-3; Q92782-2; Q9BPU6; A0AVK6; Q658K8; O00303; Q13347; O00472; O00423; Q6NXG1-3; Q49AJ0-4; Q8N128-2; Q8IZU1; Q6ZNL6; Q9NSA1; Q06547-3; Q49A26-4; Q9HAV0; Q6NXT2; Q9BT25; Q9NRZ9-6; Q96EW2-2; P42858; Q8N6M8-2; Q92613; P0C870; Q9UK76; Q8N5Z5; Q8TBB5-2; Q9UH77; Q8N4N3-2; Q5JUW0-3; Q8N1A0; P13473-2; Q6DKI2; Q9H2C1; Q8N0U6; Q9Y234; Q8TBB1; Q1L5Z9; Q96JB6; Q16609; Q8IYG6; P0DP58-2; Q969L2; P27338; A6NJ78-4; Q96C03-3; Q8N5J2-3; A0A0A0MR05; P34949-2; Q9BV20; Q6IN84-2; A2RUH7; P01106; Q9H7X0; Q15742-2; Q9UJ70-2; Q8NDH3-5; Q96HA8; P36639-4; Q8NFH4; Q8NFH3; Q7Z3B4; Q6N063-2; Q6GQQ9-2; Q9H8K7; Q99447; P27815-4; O15534; Q9BUL5; Q00169; P48739; P61925; Q58EX7-2; O60664; Q14181; P0DPB6; P36954; Q07869; O60927; Q6ZMI0-5; P54619; Q8NCQ7-2; P41222; P29074; Q8WUD1-2; Q5R372-9; Q9HD47-3; Q09028; Q04206; P47804-3; Q15382; Q06587; Q8N5U6; P62701; Q66K80; Q01826; O15126; P22307-3; Q9BRK5; Q9NTN9-3; P01011; Q15393; Q9NR46; Q9BZQ2; O60902-3; Q86US8; P37840; Q96H20; Q13573; Q7Z6I5; Q496A3; Q9C004; Q5W111-2; Q96BD6; Q92797-2; O60506-4; O15273; Q86WV5; Q96A09; P54274-2; P22735; O43548; Q9NQ88; Q9UIK5-2; Q53NU3; P04637; Q12888; P36406; Q86WT6-2; Q13885; P49459; Q9P1Q0-4; Q9NX94; Q8NA23-2; Q9BQA1; O00755; O95070; O43829; Q8IWT0-2; Q53FD0-2; Q05CR2; Q96JL9-2; Q96LX8; Q3KNS6-3; Q5JTY5; A0A384MDV8; B7Z3E8; Q86V28	SUBCELLULAR LOCATION: Cytoplasm {ECO:0000269|PubMed:27911442}. Nucleus {ECO:0000269|PubMed:27911442}.	202
	29319-157	ZN202	O95125	ZNF202	648	74720				Q9BWT7; Q8NHQ1; Q96JC9; Q6A162; P61968; Q15013; P23508; Q6FHY5; Q9H2K0; P41227; Q9BSU3; Q9BWG6; P49903; Q9Y2D8; P15622-3; Q7Z4V0; Q9Y2P0; Q96EG3	SUBCELLULAR LOCATION: Nucleus.	18
	29320-1	TF2AY	Q9UNN4	GTF2A1L	478	52444				Q13480	SUBCELLULAR LOCATION: Nucleus {ECO:0000269|PubMed:16525715}. Note=Mainly localizes in the annulus and partly in acrosomal cap area of spermatozoa.	1
	29321-23	TFEB	P19484	TFEB	476	52865				P63165; P62258	SUBCELLULAR LOCATION: Nucleus {ECO:0000269|PubMed:21617040, ECO:0000269|PubMed:22343943, ECO:0000269|PubMed:22576015, ECO:0000269|PubMed:22692423, ECO:0000269|PubMed:23401004, ECO:0000269|PubMed:23434374, ECO:0000269|PubMed:24081491, ECO:0000269|PubMed:25720963, ECO:0000269|PubMed:27184844, ECO:0000269|PubMed:27278822, ECO:0000269|PubMed:28552616, ECO:0000269|PubMed:30120233, ECO:0000269|PubMed:32612235, ECO:0000269|PubMed:32753672, ECO:0000269|PubMed:33691586, ECO:0000269|PubMed:35662396, ECO:0000269|PubMed:36697823, ECO:0000269|PubMed:37079666}. Cytoplasm, cytosol {ECO:0000269|PubMed:21617040, ECO:0000269|PubMed:22576015, ECO:0000269|PubMed:23401004, ECO:0000269|PubMed:23434374, ECO:0000269|PubMed:25720963, ECO:0000269|PubMed:27184844, ECO:0000269|PubMed:27278822, ECO:0000269|PubMed:30120233, ECO:0000269|PubMed:32753672, ECO:0000269|PubMed:33691586, ECO:0000269|PubMed:35662396, ECO:0000269|PubMed:36697823, ECO:0000269|PubMed:37079666}. Lysosome membrane {ECO:0000269|PubMed:22343943, ECO:0000269|PubMed:22692423, ECO:0000269|PubMed:23401004, ECO:0000269|PubMed:32612235, ECO:0000269|PubMed:36697823}. Note=Mainly present in the cytoplasm (PubMed:23434374, PubMed:33691586, PubMed:35662396). When nutrients are present, recruited to the lysosomal membrane via association with GDP-bound RagC/RRAGC (or RagD/RRAGD): it is then phosphorylated by MTOR (PubMed:23401004, PubMed:32612235, PubMed:36697823). Phosphorylation by MTOR prevents nuclear translocation and activity by promoting interaction with 14-3-3 proteins, such as YWHAZ (PubMed:22343943, PubMed:22692423, PubMed:23401004, PubMed:25720963, PubMed:32612235, PubMed:32753672, PubMed:35662396, PubMed:36697823, PubMed:37079666). Under aberrant lysosomal storage conditions, it translocates from the cytoplasm to the nucleus (PubMed:21617040, PubMed:22576015, PubMed:23434374, PubMed:25720963, PubMed:32753672). The translocation to the nucleus is regulated by ATP13A2 (PubMed:23434374, PubMed:27278822). Conversely, inhibition of mTORC1, starvation and lysosomal disruption, promotes dephosphorylation and translocation to the nucleus (PubMed:22343943, PubMed:22692423, PubMed:37079666). Exported from the nucleus in response to nutrient availability (PubMed:30120233). In macrophages, translocates into the nucleus upon live S.enterica infection (PubMed:27184844). {ECO:0000269|PubMed:21617040, ECO:0000269|PubMed:22343943, ECO:0000269|PubMed:22576015, ECO:0000269|PubMed:22692423, ECO:0000269|PubMed:23401004, ECO:0000269|PubMed:23434374, ECO:0000269|PubMed:25720963, ECO:0000269|PubMed:27184844, ECO:0000269|PubMed:27278822, ECO:0000269|PubMed:30120233, ECO:0000269|PubMed:32612235, ECO:0000269|PubMed:32753672, ECO:0000269|PubMed:33691586, ECO:0000269|PubMed:35662396, ECO:0000269|PubMed:36697823, ECO:0000269|PubMed:37079666}.; SUBCELLULAR LOCATION: Nucleus {ECO:0000269|PubMed:33691586}. Note=(Microbial infection) Following Coxsackievirus B3 infection, full length TFEB and viral protease 3C-mediated cleavage product are translocated from the cytoplasm to the nucleus. {ECO:0000269|PubMed:33691586}.	2
	29322-29	DUS5	Q16690	DUSP5	384	42047				P28482	SUBCELLULAR LOCATION: Nucleus {ECO:0000305}.	1
	29323-20	ELF2	Q15723	ELF2	593	63967				Q01196	SUBCELLULAR LOCATION: Nucleus.	1
	29324-24	TMED3	Q9Y3Q3	TMED3	217	24777					SUBCELLULAR LOCATION: Endoplasmic reticulum-Golgi intermediate compartment membrane {ECO:0000269|PubMed:12237308}; Single-pass type I membrane protein {ECO:0000255}. Golgi apparatus, cis-Golgi network membrane {ECO:0000269|PubMed:10852829, ECO:0000269|PubMed:12237308}; Single-pass type I membrane protein {ECO:0000255}. Golgi apparatus, Golgi stack membrane {ECO:0000250|UniProtKB:Q6AY25}; Single-pass type I membrane protein {ECO:0000255}. Endoplasmic reticulum membrane {ECO:0000269|PubMed:10852829}; Single-pass type I membrane protein {ECO:0000255}. Cytoplasmic vesicle, COPI-coated vesicle membrane {ECO:0000305|PubMed:16940185}; Single-pass type I membrane protein {ECO:0000255}. Note=Probably cycles between compartments of the early secretatory pathway. {ECO:0000269|PubMed:10852829}.	0
	29325-43	RPP14	O95059	RPP14	124	13693				P35609; Q96B26; O14893; O95707; Q9BUL9; P78346; G5E9M4	SUBCELLULAR LOCATION: Nucleus, nucleolus {ECO:0000269|PubMed:10444065, ECO:0000305}.	7
	29327-66	CC28A	Q8IWP9	CCDC28A	274	30367				Q05084; Q9BVG8; Q9BYQ4; P15173; Q9BYV2	Q8IWP9	5
	29328-88	Z354A	O60765	ZNF354A	605	69237					SUBCELLULAR LOCATION: Nucleus {ECO:0000269|PubMed:23665872}.	0
	29330-73	ZN684	Q5T5D7	ZNF684	378	43945					SUBCELLULAR LOCATION: Nucleus {ECO:0000305}.	0
	29332-11	ZN621	Q6ZSS3	ZNF621	439	49205					SUBCELLULAR LOCATION: Nucleus {ECO:0000305}.	0
	29333-53	ZNF79	Q15937	ZNF79	498	55350				P61328-2; O76011; P60410; Q3LI67; Q99750; P14373; P13994; O43167	SUBCELLULAR LOCATION: Nucleus {ECO:0000305}.	8
	29334-41	SNAP43	Q16533	SNAPC1	368	42994				Q16204; Q8IYI6; O14929; O75031; Q92966	SUBCELLULAR LOCATION: Nucleus.	5
	29335-2	BATF2	Q8N1L9	BATF2	274	29398				P49715; P53567; Q15038; P35638; O75593; Q12951-2; Q9Y4H4; P49639; P05412; P17275; O76011; Q9ULX9; Q13064; Q96I34; O75360; Q99932-2; O95231; Q9BYJ9; P05412	SUBCELLULAR LOCATION: Nucleus {ECO:0000255|PROSITE-ProRule:PRU00978}.	19
	29336-4	MI1HG	Q9H1L0	MIR1-1HG	117	12410					Q9H1L0	0
	29337-54	CT096	Q9NUD7	C20orf96	363	42859					Q9NUD7	0
	29338-21	ATPG	P36542	ATP5F1C	298	32996				Q6FHY5	SUBCELLULAR LOCATION: Mitochondrion inner membrane {ECO:0000250|UniProtKB:P05631}; Peripheral membrane protein {ECO:0000250|UniProtKB:P05631}; Matrix side {ECO:0000250|UniProtKB:P05631}.	1
	29339-6	LUZP4	Q9P127	LUZP4	313	35937				Q92624; Q9BYV9; Q16204; P49760; Q13838; Q92997; P50402; Q6FG41; P15408; O75031; P60370; P60410; P60411; Q8TBB1; Q15014; Q9P2K3; P78362; A7MD48; Q9UKI8; Q63HR2	SUBCELLULAR LOCATION: Nucleus {ECO:0000269|PubMed:12032826, ECO:0000269|PubMed:25662211}. Cytoplasm {ECO:0000269|PubMed:25662211}. Note=In nuclear speckles. Relocalizes to the cytoplasm during cell division. {ECO:0000269|PubMed:12032826, ECO:0000269|PubMed:25662211}.	20
	29340-117	RM04	Q9BYD3	MRPL4	311	34919				P49760; Q99732; P36406	SUBCELLULAR LOCATION: Mitochondrion {ECO:0000269|PubMed:25278503, ECO:0000269|PubMed:25838379, ECO:0000269|PubMed:28892042}.	3
	29341-109	CLIP-4	Q8N3C7	CLIP4	705	76317				O75031; Q96AA8; Q9BVG8; Q9BVG8-5; Q9BRK4; P43365; Q14244; Q6FHY5; Q9NPC8; Q13049; Q15645; Q8NC26; PRO_0000449630 [P0DTD1]	Q8N3C7	13
	29342-4	GUC1C	O95843	GUCA1C	209	23822				O14964; Q9UIG4	O95843	2
	29343-7	F170A	A1A519	FAM170A	330	37158					SUBCELLULAR LOCATION: Nucleus {ECO:0000269|PubMed:20162441}.	0
	29344-5	DEFI8	Q6ZN54	DEF8	512	58710				P22607; Q14957; Q6FHY5; Q8TAU3; Q96SQ5	Q6ZN54	5
	29345-14	ZCPW2	Q504Y3	ZCWPW2	356	41376				O75031; P40425	Q504Y3	2
	29348-11	ZN500	O60304	ZNF500	480	53674				O95363; P14136; Q96MH2; O43464; P42858; Q8WXH2; O43189; Q7Z699	SUBCELLULAR LOCATION: Nucleus {ECO:0000255|PROSITE-ProRule:PRU00187}.	8
	29349-78	ZFP37	Q9Y6Q3	ZFP37	630	71209					SUBCELLULAR LOCATION: Nucleus {ECO:0000305}.	0
	29351-276	ZN543	Q08ER8	ZNF543	600	68404				P60371; P60409; P23508	SUBCELLULAR LOCATION: Nucleus {ECO:0000305}.	3
	29352-36	ZN124	Q15973	ZNF124	351	40217				Q9Y4X0-3; Q9Y2T1; Q9BYV9; Q9H2G9; O95273; A8MQ03; Q9NRI5-2; G5E9A7; Q5TD97; Q0VDC6; O43559; A1L4K1; O76003; Q08379; A6NEM1; P28799; P54257; P54652; Q15323; O76011; Q6A162; Q07627; P60370; P60409; P60410; P60411; P60328; Q9BYR5; P26371; O95751; Q9BRK4; Q99750; P50222; Q6FHY5; Q9UJV3-2; Q5JR59-3; P0DPK4; O15294-3; P26367; Q5VU43-2; A0A6Q8PF08; Q7Z699; A7MD48; Q9Y2D8; Q8N0S2; P15884; P15884-3; Q13077; Q9BZW7; Q9BZL1; O76024; Q8TF50; Q6AZW8; Q96EG3; Q9UGI0	SUBCELLULAR LOCATION: Nucleus {ECO:0000305}.	55
	29353-41	USH1G	Q495M9	USH1G	461	51489				Q9NX04; X5D778; Q13895; Q9H257-2; Q9HC52; Q9UER7; P26196; Q9H0I2; Q96MY7; P22607; P55040; P09067; P01112; O43464; P42858; Q9C086; Q9BVG8-5; P25791-3; I6L9F6; P54646; Q8WWY3; P41219; Q9BWG6; Q8N8B7-2; Q9Y6N9; Q495M9; Q9Y649	SUBCELLULAR LOCATION: Cytoplasm, cytosol. Cytoplasm, cytoskeleton. Cell membrane {ECO:0000250|UniProtKB:Q80T11}; Peripheral membrane protein {ECO:0000305}. Cell projection, cilium {ECO:0000250|UniProtKB:Q80T11}. Nucleus speckle {ECO:0000269|PubMed:34023904}. Nucleus, Cajal body {ECO:0000269|PubMed:34023904}. Cytoplasm, cytoskeleton, microtubule organizing center, centrosome {ECO:0000250|UniProtKB:Q80T11}. Photoreceptor inner segment {ECO:0000250|UniProtKB:Q80T11}. Note=Detected at the tip of cochlear hair cell stereocilia. Recruited to the cell membrane via interaction with CDH23 or PCDH15 (By similarity). In photoreceptor cilia, detected predominantly at the cilium base (By similarity). Expressed in the pericentriolar region of the centrosome (By similarity). {ECO:0000250, ECO:0000250|UniProtKB:Q80T11}.	27
	29354-20	ZN750	Q32MQ0	ZNF750	723	77361				P56545	SUBCELLULAR LOCATION: Nucleus {ECO:0000269|PubMed:22364861}.	1
	29356-246	VEZF1	Q14119	VEZF1	521	56931				O95994; O43307; Q8N9N5-2; Q5SWW7; P20807-4; P40199; Q8TAP6; Q15038; Q96D03; Q96KQ7; O00303; P0C7A2-2; A1KXE4-2; P53539; A1L4K1; Q08379; A6NEM1; Q86YR5-3; O75031; Q16082; Q0VD86; Q96MP8-2; A4D0Q3; Q6A162; P60410; Q3LI72; Q8IUC2; Q14847-2; P80188; Q9UBR4-2; P25791-3; Q9BRK4; Q99687-3; P55197-2; P35548; Q9NZQ3-3; P23511-2; Q16656-4; Q99471; Q9NRD5; Q9UPG8; Q7Z3K3; P78424; P31321; P86480; Q93062-3; Q92622; Q15428; Q9UN79; Q02446; Q8N0X2-4; Q08117-2; Q13077; Q12933; P14373; Q86WV8; Q7KZS0; P61758; Q8N1B4; Q9NZC7-5; Q9H0C1; Q9UGI0	SUBCELLULAR LOCATION: Nucleus {ECO:0000269|PubMed:8035792}.	62
	29357-75	ZN582	Q96NG8	ZNF582	517	60498					SUBCELLULAR LOCATION: Nucleus {ECO:0000305}.	0
	29358-30	GBX2	P52951	GBX2	348	37348					SUBCELLULAR LOCATION: Nucleus {ECO:0000305}.	0
	29361-271	KLF12	Q9Y4X4	KLF12	402	44240				Q13363-2; Q96KQ7; Q14192; Q13643; P42858; Q92993; Q8TAP4-4; A0A6Q8PF08; P23284; Q15047-2; Q9NVV9; P61981	SUBCELLULAR LOCATION: Nucleus.	12
	29362-29	SHCAF	Q9NP50	SINHCAF	221	24852				Q13547; Q8N8Y5	SUBCELLULAR LOCATION: Nucleus {ECO:0000250|UniProtKB:Q8C8M1}.	2
	29363-25	ACRBP	Q8NEB7	ACRBP	543	61359					SUBCELLULAR LOCATION: Secreted {ECO:0000250|UniProtKB:Q29016}. Cytoplasmic vesicle, secretory vesicle, acrosome {ECO:0000250|UniProtKB:Q29016, ECO:0000250|UniProtKB:Q3V140}.	0
	29364-9	GNAT1	P11488	GNAT1	350	40041					SUBCELLULAR LOCATION: Cell projection, cilium, photoreceptor outer segment {ECO:0000250|UniProtKB:P04695}. Membrane {ECO:0000250|UniProtKB:P04695}; Peripheral membrane protein {ECO:0000250|UniProtKB:P04695}. Photoreceptor inner segment {ECO:0000250|UniProtKB:P20612}. Note=Localizes mainly in the outer segment in the dark-adapted state, whereas is translocated to the inner part of the photoreceptors in the light-adapted state. During dark-adapted conditions, in the presence of UNC119 mislocalizes from the outer segment to the inner part of rod photoreceptors which leads to decreased photoreceptor damage caused by light. {ECO:0000250|UniProtKB:P20612}.	0
	29366-31	PUM3	Q15397	PUM3	648	73584					SUBCELLULAR LOCATION: Nucleus, nucleolus {ECO:0000269|PubMed:12429849, ECO:0000269|PubMed:21266351, ECO:0000269|Ref.6}. Nucleus, nucleoplasm {ECO:0000269|PubMed:21266351}. Chromosome {ECO:0000269|PubMed:20813266}. Note=Localizes predominantly in the nucleolus with minor punctate signals in the nucleoplasm. {ECO:0000269|PubMed:21266351}.	0
	29369-6	NDF4	Q9HD90	NEUROD4	331	37041				O15481; Q13526; P15884-3	SUBCELLULAR LOCATION: Nucleus {ECO:0000255|PROSITE-ProRule:PRU00981}.	3
	2937-10	Apo E3	P02649	APOE	317	36154				Q9UIJ7; Q06481-5; PRO_0000000093 [P05067]; Q9HBG4; Q9NUB4; Q16543; P08603; Q9UBD9; Q8IUW6; P26441; Q9H6J7-2; Q9H816; Q9BQ95; Q9Y6C2-2; Q3SYB3; Q8IY40; O75409; P00738; Q9BYZ2; P01130; P09382; Q07954; Q14114; Q14114-3; P11137-4; P10636-6; Q9Y3D2; P02795; Q53EL6; Q9NS23-4; P52756; Q6ZNA4-2; Q8WTV0-2; P37840; Q8IUW3; P50502; O75069; Q13829; Q9NZC2; Q6PID6; Q8TBC4; Q9NYH9; P17028; PRO_0000037570 [P27958]; P10636	SUBCELLULAR LOCATION: Secreted {ECO:0000269|PubMed:2498325, ECO:0000269|PubMed:30333625}. Secreted, extracellular space {ECO:0000269|PubMed:8340399}. Secreted, extracellular space, extracellular matrix {ECO:0000269|PubMed:9488694}. Extracellular vesicle {ECO:0000269|PubMed:26387950}. Endosome, multivesicular body {ECO:0000269|PubMed:26387950}. Note=In the plasma, APOE is associated with chylomicrons, chylomicrons remnants, VLDL, LDL and HDL lipoproteins (PubMed:1911868, PubMed:8340399). Lipid poor oligomeric APOE is associated with the extracellular matrix in a calcium- and heparan-sulfate proteoglycans-dependent manner (PubMed:9488694). Lipidation induces the release from the extracellular matrix (PubMed:9488694). Colocalizes with CD63 and PMEL at exosomes and in intraluminal vesicles within multivesicular endosomes. {ECO:0000269|PubMed:1911868, ECO:0000269|PubMed:26387950, ECO:0000269|PubMed:8340399, ECO:0000269|PubMed:9488694}.	45
	29372-4	F131C	Q96AQ9	FAM131C	280	30351				P28799; P28799-2; Q9UM19; Q8TAP4; P62760	Q96AQ9	5
	29373-36	ZN597	Q96LX8	ZNF597	424	48076				P55212; Q96Q77; G5E9A7; Q9NWZ3; P13473-2; P02545; Q96CV9; O75400-2; P62826; Q7Z699; Q9BSW7	SUBCELLULAR LOCATION: Nucleus {ECO:0000305}.	11
	29374-84	FACOS	Q96PS1	FANCD2OS	177	20188					Q96PS1	0
	29375-116	ZN655	Q8N720	ZNF655	491	57407				Q9UKU0-7; X5D778; Q9BXS5; Q9NWX5; O95671; Q7L5A3; Q8N5M1; Q99728; Q96GS4; Q13895; Q6P047; Q9Y6W3; Q9H257; Q9H257-2; Q8NA61; Q8IYX3; H3BU77; Q2TAC2-2; Q96AQ1; Q8TD31-3; P51946; Q16543; P11802; Q86X02; Q8IYX8; Q9UBL6-2; Q9BSW2; Q2TBE0; Q8NFT6-2; Q05D60; Q92785; Q13115; Q9H6Z9; Q13541; Q9Y6C2-2; Q9UI08-2; Q9NQT4; O95864-3; Q8TBF8; Q96LP2; Q86YD7; O95363; Q14192; O75344; P55040; P14136; P09211; Q96NT3-2; Q9GZV7; Q96MH2; Q9NSC5; Q9UJC3; P09067; P37235; Q9H2F3; P42858; Q13907-2; Q9NV31; Q9NVR2; Q96PC2; P18084; O75564-2; Q9BVG8; Q9BVG8-5; Q6A162; Q01546; P78386; O43790; P26371; Q9BYQ0; Q5T5A8; Q5TA78; Q5TCM9; Q8TCE9; P25791-3; Q8TBB1; Q8N5G2; Q9UI95; Q96E03; O95983-2; Q13503; Q9Y316; Q8WXB1; Q9NYP9; Q8WV92; Q13368; Q9Y605; Q13084; Q96QG7; P50539-3; P41227; O14777; Q7Z6G3-2; Q9NPG2; Q6P988; O43809; Q9BRQ3; Q9NPJ8-3; O43482; Q01804; Q99572; Q96AL5; Q92824-2; P16118; O15160; P0CG20; Q6NUQ1; P23921; Q06455-2; Q9H788; O43699-3; Q9UP95; Q96GM5; Q9H0W8; Q5MJ10; Q7Z699; O43610; A0A286YEY3; Q5T011-5; Q8N8B7-2; Q8WW24; O15482; Q8TBB0; P62072; Q9UKI8; Q12933; O00463; P0DI81-3; Q8WV44; Q6ZMU5; Q9UJ04; O14530; Q8N6Y0; P15498; O14972; Q9Y2B5; P23025; P62699; Q05516; Q53FD0-2; Q9Y3S2; Q9H707; Q5T619; Q3KQV3; Q96EG3	SUBCELLULAR LOCATION: Nucleus {ECO:0000305}.	145
	29377-50	ARL4A	P40617	ARL4A	200	22615				Q68D86; Q2TAC2; O60447; Q08379; P08727; Q5JR59-3; Q8WVV4-1; Q9H0A9	SUBCELLULAR LOCATION: Cell membrane. Cytoplasm. Nucleus, nucleolus. Note=Localization in the nucleolus is dependent by nucleotide binding.	8
	29378-75	ZNF2	Q9BSG1	ZNF2	425	48707				Q92997; P42858; Q5MJ10; Q8WV44; P60409; Q9BZW7	SUBCELLULAR LOCATION: Nucleus {ECO:0000305}.	6
	2938-55	Apo E4	P02649	APOE	317	36154				Q9UIJ7; Q06481-5; PRO_0000000093 [P05067]; Q9HBG4; Q9NUB4; Q16543; P08603; Q9UBD9; Q8IUW6; P26441; Q9H6J7-2; Q9H816; Q9BQ95; Q9Y6C2-2; Q3SYB3; Q8IY40; O75409; P00738; Q9BYZ2; P01130; P09382; Q07954; Q14114; Q14114-3; P11137-4; P10636-6; Q9Y3D2; P02795; Q53EL6; Q9NS23-4; P52756; Q6ZNA4-2; Q8WTV0-2; P37840; Q8IUW3; P50502; O75069; Q13829; Q9NZC2; Q6PID6; Q8TBC4; Q9NYH9; P17028; PRO_0000037570 [P27958]; P10636	SUBCELLULAR LOCATION: Secreted {ECO:0000269|PubMed:2498325, ECO:0000269|PubMed:30333625}. Secreted, extracellular space {ECO:0000269|PubMed:8340399}. Secreted, extracellular space, extracellular matrix {ECO:0000269|PubMed:9488694}. Extracellular vesicle {ECO:0000269|PubMed:26387950}. Endosome, multivesicular body {ECO:0000269|PubMed:26387950}. Note=In the plasma, APOE is associated with chylomicrons, chylomicrons remnants, VLDL, LDL and HDL lipoproteins (PubMed:1911868, PubMed:8340399). Lipid poor oligomeric APOE is associated with the extracellular matrix in a calcium- and heparan-sulfate proteoglycans-dependent manner (PubMed:9488694). Lipidation induces the release from the extracellular matrix (PubMed:9488694). Colocalizes with CD63 and PMEL at exosomes and in intraluminal vesicles within multivesicular endosomes. {ECO:0000269|PubMed:1911868, ECO:0000269|PubMed:26387950, ECO:0000269|PubMed:8340399, ECO:0000269|PubMed:9488694}.	45
	29381-29	FBX25	Q8TCJ0	FBXO25	367	43313				P60709; P49821; P63208	SUBCELLULAR LOCATION: Nucleus {ECO:0000269|PubMed:16278047, ECO:0000269|PubMed:18287534}. Note=In the nucleus, associates with a subnuclear dot-like structure. Colocalized with SKP1.	3
	29382-40	CIB3	Q96Q77	CIB3	187	21802				Q8IUR7-6; Q8N7W2-2; Q8WW18; Q16206-2; Q53SE7; Q96IK5; Q8N6L0; Q5JT82; Q8TBB1; P50221; P50222; Q6FHY5; P60323-2; O00746; Q02548; P26367; P62487; P78424; Q9NYW8; Q04864; Q9BWG6; Q53GC0; Q9UHV2; P03973; Q02447; Q02446; Q16563; Q9Y6A5; Q08117; Q08117-2; O00463; Q14142; Q9C040; O43298; Q53FD0-2; Q6P2D0; Q9NU63-3; Q15072; Q13360-2; Q9UJW8-4; P17023; Q8N554; Q96PQ6; Q86UD4; Q8TD17; Q9BUY5; Q9H707; Q96N58; Q96LX8; Q6ZNG0; Q8N3J9; P0C7X2; Q6NX45; Q9Y2P0; Q8NAM6; Q9BUG6	Q96Q77	56
	29383-63	NUF2	Q9BZD4	NUF2	464	54304				Q02224; O14777; P33981-1	SUBCELLULAR LOCATION: Nucleus. Chromosome, centromere, kinetochore. Note=Localizes to kinetochores from late prophase to anaphase. Localizes specifically to the outer plate of the kinetochore. NDC80 is required for efficient kinetochore localization.	3
	29384-86	OVOL1	O14753	OVOL1	267	30259				Q86YD7; Q03252	SUBCELLULAR LOCATION: Nucleus {ECO:0000250}.	2
	29386-203	IF2B3	O00425	IGF2BP3	579	63705				Q13627; Q15365; Q13148	SUBCELLULAR LOCATION: Nucleus. Cytoplasm. Cytoplasm, P-body {ECO:0000269|PubMed:29476152}. Cytoplasm, Stress granule {ECO:0000269|PubMed:29476152}. Note=Found in lamellipodia of the leading edge, in the perinuclear region, and beneath the plasma membrane. The subcytoplasmic localization is cell specific and regulated by cell contact and growth. Localized at the connecting piece and the tail of the spermatozoa. Colocalized with CD44 mRNA in RNP granules. In response to cellular stress, such as oxidative stress, recruited to stress granules.	3
	29387-44	MS18B	O43482	OIP5	229	24691				Q9NQ94; Q9NYB9-2; Q9P2A4; P21549; Q92870-2; O75934; Q9BXY8; Q13515; Q8TDH9; Q6P1W5; Q8NA61-2; O60826; Q8N4L8; Q8TD31-3; Q86X02; Q96L14; Q86XR8-3; Q8TCT0; Q9Y6H1; Q9H1P6; P10606; Q9BSW2; Q9UI47-2; Q9NQL9; Q96EV8; Q86UW9; Q9H596; Q5JVL4; Q9NRA8; Q96DF8; Q9NYK6-3; Q96MY7; Q8WU58; P22607; A1L4K1; Q8TAE8; Q96CN9; P55040; Q9BZE0; O95872; Q13227; Q14957; P28799; Q9GZV7; O14964; P09067; P17482; P31273; P01112; Q9ULV5-2; Q14005-2; Q63ZY3; O60333-2; Q9HAQ2; O14901; Q2WGJ6; Q9P2K6; Q9Y448; P02533; P19012; Q7Z3Y8; P12035; Q92764; O76014; Q6A162; P04259; O95678; Q14533; P78385; O43790; Q52LG2; Q3LI72; Q3LI70; Q96BZ8; Q9NPJ6; O14770-4; Q5JXC2; Q9NYP9; Q6P0N0; Q8IVT2; Q6PF18; Q9P2K5-2; Q8NFW9; O14561; Q7Z6G3-2; P07196; Q7Z3B4; Q9BVL2; P37198; O43482; Q7Z4N8; Q9HBE1-4; Q8N4B1-4; Q99697-2; Q9UPG8; P52435; P78424; P60891; P0CG20; P20618; Q9ULW5; Q9UJ41-4; P04049; Q8N443; Q06455-2; Q9BVN2; Q8WXG8; Q7Z3H4; Q8IYX7; Q7Z5V6-2; Q6ZSJ9; P12757; Q969G3; Q9BV90; P14678-2; Q5JUK2; O60504; Q86W54-2; Q8N865; Q9BXF9; Q9BXU0; Q7Z6R9; Q9UBB9; O60220; O43711; P06753; Q5VU62; Q8N7U7-2; Q96RU7; Q86UV6-2; Q15654; Q12815; Q8N6Y0; O75604; Q70EL1-9; O76024; Q9BYJ9; Q15915; Q8TAU3; Q8N720; Q9Y649	SUBCELLULAR LOCATION: Nucleus {ECO:0000269|PubMed:17199038}. Chromosome {ECO:0000269|PubMed:17199038}. Chromosome, centromere {ECO:0000269|PubMed:17199038}. Note=Associated with centromeres in interphase cells, from late anaphase to the G1 phase. Not detected on centromeres during earlier phases of mitosis. Associated with chromatin.	141
	29388-36	NEUR2	Q9Y3R4	NEU2	380	42254	BIOPHYSICOCHEMICAL PROPERTIES: pH dependence: Optimum pH is 5.6. {ECO:0000269|PubMed:14613940};			A8MQ03; Q7Z3S9	SUBCELLULAR LOCATION: Cytoplasm, cytosol {ECO:0000269|PubMed:10561456}.	2
	29389-2	BUD23	O43709	BUD23	281	31880				Q9UI30	SUBCELLULAR LOCATION: Nucleus {ECO:0000269|PubMed:24086612, ECO:0000269|PubMed:24488492, ECO:0000269|PubMed:34948388}. Nucleus, nucleoplasm {ECO:0000269|PubMed:25851604}. Cytoplasm, perinuclear region {ECO:0000269|PubMed:25851604}. Cytoplasm {ECO:0000269|PubMed:24488492}. Note=Localized diffusely throughout the nucleus and the cytoplasm (PubMed:24488492). Localizes to a polarized perinuclear structure, overlapping partially with the Golgi and lysosomes (PubMed:25851604). Localization is not affected by glucocorticoid treatment (PubMed:24488492). {ECO:0000269|PubMed:24488492, ECO:0000269|PubMed:25851604}.	1
	2939-10	Artemin	Q5T4W7	ARTN	220	22878				O60609	SUBCELLULAR LOCATION: Secreted {ECO:0000269|PubMed:15204970}.	1
	29391-11	HORM1	Q86X24	HORMAD1	394	45200				Q9UHG0; Q6FHY5; Q9HB07	SUBCELLULAR LOCATION: Nucleus {ECO:0000250|UniProtKB:Q9D5T7}. Chromosome {ECO:0000250|UniProtKB:Q9D5T7}. Note=Preferentially localizes to unsynapsed or desynapsed chromosomal regions during the prophase I stage of meiosis. TRIP13 is required for depletion from synapsed chromosomes. The expression of the phosphorylated form at Ser-377 is restricted to unsynapsed chromosomal regions (By similarity). {ECO:0000250|UniProtKB:Q9D5T7}.	3
	29392-76	TFEC	O14948	TFEC	347	38788				Q9H1M4; Q9H115; Q9UBY5; Q9NRQ5	SUBCELLULAR LOCATION: Nucleus {ECO:0000255|PROSITE-ProRule:PRU00981, ECO:0000269|PubMed:11467950}.	4
	29395-49	CS012	Q9NSK7	C19orf12	141	15007					SUBCELLULAR LOCATION: Mitochondrion {ECO:0000269|PubMed:21981780, ECO:0000269|PubMed:22508347, ECO:0000269|PubMed:26136767}. Mitochondrion membrane {ECO:0000269|PubMed:21981780, ECO:0000269|PubMed:26136767}; Single-pass membrane protein {ECO:0000255}. Endoplasmic reticulum {ECO:0000269|PubMed:22508347}. Cytoplasm, cytosol {ECO:0000269|PubMed:26136767}. Note=In response to oxidative stress, relocates to the cytosol forming aggregates that partially co-localize with mitochondria. {ECO:0000269|PubMed:26136767}.	0
	29397-101	ZF69B	Q9UJL9	ZFP69B	534	61481				Q6A162; Q8WWY3	SUBCELLULAR LOCATION: Nucleus {ECO:0000269|PubMed:29851555}.	2
	29398-23	DLX1	P56177	DLX1	255	27320					SUBCELLULAR LOCATION: Nucleus {ECO:0000269|PubMed:14671321}.	0
	29399-3	INT6	Q9UL03	INTS6	887	100390				P33993	SUBCELLULAR LOCATION: Nucleus {ECO:0000269|PubMed:11939413, ECO:0000269|PubMed:23904267}.	1
	29400-59	CE058	C9J3I9	C5orf58	81	9231					C9J3I9	0
	29401-5	F181A	Q8N9Y4	FAM181A	354	38724					Q8N9Y4	0
	29404-298	EFCB9	A8MZ26	EFCAB9	197	23937					SUBCELLULAR LOCATION: Cytoplasm {ECO:0000250|UniProtKB:Q9DAM2}. Cell projection, cilium, flagellum {ECO:0000250|UniProtKB:Q9DAM2}. Note=Localizes to the principal piece of the sperm tail. {ECO:0000250|UniProtKB:Q9DAM2}.	0
	29408-18	STPG4	Q8N801	STPG4	248	27807				Q53EP0-3	SUBCELLULAR LOCATION: Cytoplasm {ECO:0000250|UniProtKB:Q9DAG5}. Nucleus {ECO:0000250|UniProtKB:Q9DAG5}. Note=Localizes in female and male zygote pronucleus. Associates preferentially with the paternal chromatin during zygote development. {ECO:0000250|UniProtKB:Q9DAG5}.	1
	29411-5	VAX2	Q9UIW0	VAX2	290	30874				Q99471; P78424; Q6NVU6	SUBCELLULAR LOCATION: Nucleus {ECO:0000305}.	3
	29413-22	GFI1B	Q5VTD9	GFI1B	330	37492				Q9HC77; Q9Y219; Q99435	SUBCELLULAR LOCATION: Nucleus {ECO:0000269|PubMed:16688220}.	3
	29414-2	RM22	Q9NWU5	MRPL22	206	23641					SUBCELLULAR LOCATION: Mitochondrion {ECO:0000269|PubMed:25278503, ECO:0000269|PubMed:28892042}.	0
	29416-50	SIX1	Q15475	SIX1	284	32210				Q99502; O00167; O00167-1; O00167-2; O75409; Q99750; Q58EX7; P78424; Q04864-2; Q04726-4; Q08117; Q08117-2	SUBCELLULAR LOCATION: Nucleus {ECO:0000269|PubMed:10801845, ECO:0000269|PubMed:17130831, ECO:0000269|PubMed:19497856}. Cytoplasm.	12
	29418-8	PRD14	Q9GZV8	PRDM14	571	64062				Q9NYB9-2; Q99996-2; P29972; Q8N5M1; Q8TBE0; Q9BXY8; Q9BWT7; O43439; O43439-4; Q96GN5; Q02930-3; Q9NQL9; O60573; Q9H0I2; Q86UY5; O95995; P55040; Q8IVS8; Q9NWQ4; Q9NWQ4-1; Q96MH2; P09067; P31273; Q9UBY9; Q63ZY3; Q8TBB1; Q5JRA6-2; Q9BYC8; Q86VE0; Q9HBE1-4; O43741; Q8WWY3; P25786; O75771; P98175; Q9P2K3; Q06455-2; Q06455-4; Q9BVN2; Q7Z5V6-2; Q9BWG6; P09234; Q9Y4C2-2; Q15561; Q8WW24; Q08117-2; Q8WV44; Q9BZW7; Q5I0X7; P42681; O75604; Q64LD2-2; P15622-3; Q96SQ5; Q9Y2P0; P09022	SUBCELLULAR LOCATION: Nucleus {ECO:0000269|PubMed:17942894}.	56
	29419-95	CRSPL	Q9H3Y0	R3HDML	253	28605					SUBCELLULAR LOCATION: Secreted {ECO:0000305}.	0
	2942-50	Cytochrome c	P99999	CYCS	105	11749				O14727; P05067; Q6XD76; Q9NSI6-4; Q3SXR2; Q96BR5; Q9UKG9-2; O00303; Q8IZU1; Q3SYB3; P06241; Q8N5Z5; Q6A162; Q1L5Z9; Q8IYG6; Q6FHY5; A0A0A0MR05; Q9BUL5; Q6ZMI0-5; Q66K80; Q9NTN9-3; P37840; Q13573; Q92797-2; O43829; Q9FKS5	SUBCELLULAR LOCATION: Mitochondrion intermembrane space. Note=Loosely associated with the inner membrane.	26
	29420-65	HXC5	Q00444	HOXC5	222	24976				P56545-3; Q92997; Q9H8Y8; Q9UBR4-2; Q969G2; P40424; P40425; Q9BYU1; P62487; P78424; Q05516	SUBCELLULAR LOCATION: Nucleus.	11
	29421-8	GLIS2	Q9BZE0	GLIS2	524	55689				Q5BKX5-3; Q08043; Q6PJH3; Q8N2N9-4; Q03989; P56945; Q03060-25; O43186; P67870; P56545-3; P35222; A1KXE4-2; P53539; O75496; A6NEM1; Q86YR5-3; Q7Z4W3; Q3LI72; Q3SYF9; Q3LI64; Q3LI66; Q8IUC2; Q9Y5B8; O43482; Q9UF11-2; Q96CS7; P78424; P31321; P86480; P57052; Q93062-3; O15266-2; Q08117-2; Q86WV8; Q8WVJ9; Q08AM6; P61758; O95231; Q9NZC7-5; Q9UGI0	SUBCELLULAR LOCATION: Nucleus speckle {ECO:0000250}. Cytoplasm {ECO:0000250}.	40
	29423-15	Septin-7	Q16181	SEPTIN7	437	50680				Q8IYM1; Q14141; Q16181; P42858; Q04864; Q9P0V9	SUBCELLULAR LOCATION: Cytoplasm {ECO:0000269|PubMed:18460473}. Chromosome, centromere, kinetochore {ECO:0000269|PubMed:18460473}. Cytoplasm, cytoskeleton, spindle {ECO:0000269|PubMed:18460473}. Cleavage furrow {ECO:0000269|PubMed:18460473}. Midbody {ECO:0000269|PubMed:18460473}. Cytoplasm, cytoskeleton, cilium axoneme {ECO:0000250}. Cell projection, cilium, flagellum {ECO:0000269|PubMed:25588830}. Note=Distributed throughout the cytoplasm in prometaphase cells. Associated with the spindle during metaphase. Associated with the central spindle and at the cleavage furrow in anaphase cells. Detected at the midbody in telophase. Associated with actin stress fibers (By similarity). Found in the sperm annulus (PubMed:25588830). {ECO:0000250, ECO:0000269|PubMed:25588830}.	6
	29424-115	PRR13	Q9NZ81	PRR13	148	15385				Q96CW1; Q9UQB8; Q8N7E2; Q8N6W0; Q15038; Q92997; Q01844; Q8N9E0; Q96AE4-2; U3KQK0; Q14005-2; Q7Z7F0-4; Q53G59; P60370; P60409; P60410; Q3LI76; Q3LI72; Q3SYF9; Q3LI59; Q3LI64; Q3LI66; Q3LI67; Q8IUC3; Q8IUC2; P17931; Q6NVH9; Q8TBB1; P35548; P32242; P50542; O15162; P25788; P61289; A0AV96; O00560; Q9H190; Q53HV7-2; Q8N9Q2; P30626; Q01085-2; O95379; Q15645; Q08AM6; Q8TBK6	SUBCELLULAR LOCATION: Nucleus {ECO:0000269|PubMed:16847352}.	45
	29425-213	GLI2	P10070	GLI2	1586	167783				Q9Y297; P84022; Q99816	SUBCELLULAR LOCATION: Nucleus {ECO:0000269|PubMed:26565916}. Cytoplasm {ECO:0000250|UniProtKB:Q0VGT2}. Cell projection, cilium {ECO:0000250|UniProtKB:Q0VGT2}. Note=STK36 promotes translocation to the nucleus. In keratinocytes, it is sequestered in the cytoplasm by SUFU. In the absence of SUFU, it translocates to the nucleus. {ECO:0000250|UniProtKB:Q0VGT2}.; SUBCELLULAR LOCATION: [Isoform 1]: Nucleus {ECO:0000269|PubMed:9557682}.; SUBCELLULAR LOCATION: [Isoform 2]: Nucleus {ECO:0000269|PubMed:9557682}.	3
	29426-85	ZEB1	P37275	ZEB1	1124	124074					SUBCELLULAR LOCATION: Nucleus {ECO:0000269|PubMed:20418909, ECO:0000269|PubMed:25190660}.	0
	29428-34	NBN	O60934	NBN	754	84959				Q13315; Q09472; Q9BXW9; P16104; Q68E01; Q14676; P49959; O75943; Q99708; Q96EB6; Q13428; Q99986	SUBCELLULAR LOCATION: Nucleus {ECO:0000269|PubMed:10783165, ECO:0000269|PubMed:26215093}. Chromosome {ECO:0000269|PubMed:12419185, ECO:0000269|PubMed:18411307, ECO:0000269|PubMed:18582474, ECO:0000269|PubMed:18583988, ECO:0000269|PubMed:18678890, ECO:0000269|PubMed:19338747, ECO:0000269|PubMed:23115235, ECO:0000269|PubMed:24534091, ECO:0000269|PubMed:26215093, ECO:0000269|PubMed:26438602}. Nucleus, PML body {ECO:0000269|PubMed:12470659, ECO:0000269|PubMed:15916964}. Chromosome, telomere {ECO:0000269|PubMed:10888888, ECO:0000269|PubMed:28216226}. Note=Localizes to discrete nuclear foci after treatment with genotoxic agents (PubMed:10783165, PubMed:26215093, PubMed:26438602). Localizes to DNA double-strand breaks (DSBs); recruited to DNA damage sites via association with phosphorylated proteins, such as phosphorylated H2AX, phosphorylated MDC1 and phosphorylated RAD17 (PubMed:12419185, PubMed:18411307, PubMed:18582474, PubMed:18583988, PubMed:18678890, PubMed:19338747, PubMed:23115235, PubMed:24534091, PubMed:26438602). Acetylation of 'Lys-5' of histone H2AX (H2AXK5ac) promotes NBN/NBS1 assembly at the sites of DNA damage (PubMed:26438602). {ECO:0000269|PubMed:10783165, ECO:0000269|PubMed:12419185, ECO:0000269|PubMed:18411307, ECO:0000269|PubMed:18582474, ECO:0000269|PubMed:18583988, ECO:0000269|PubMed:18678890, ECO:0000269|PubMed:23115235, ECO:0000269|PubMed:24534091, ECO:0000269|PubMed:26215093, ECO:0000269|PubMed:26438602}.	12
	29429-80	TSC1	Q92574	TSC1	1164	129767				Q00994; P02794; O14920; Q674X7; Q16539; Q9NRD5; Q92844; Q9P0N9; P49815	SUBCELLULAR LOCATION: Lysosome membrane {ECO:0000269|PubMed:24529379}; Peripheral membrane protein {ECO:0000269|PubMed:9809973}. Cytoplasm, cytosol {ECO:0000269|PubMed:24529379, ECO:0000269|PubMed:9809973}. Note=Recruited to lysosomal membranes in a RHEB-dependent process in absence of nutrients (PubMed:24529379). In response to nutrients, the complex dissociates from lysosomal membranes and relocalizes to the cytosol (PubMed:24529379). {ECO:0000269|PubMed:24529379}.	9
	2943-5	Cytochrome P450 3A4	P08684	CYP3A4	503	57343				O15287; Q6ZQX7-4	SUBCELLULAR LOCATION: Endoplasmic reticulum membrane; Single-pass membrane protein. Microsome membrane {ECO:0000269|PubMed:21576599}; Single-pass membrane protein.	2
	29430-3	FOSB	P53539	FOSB	338	35928				P21549; P15336; Q9BU64; Q02930-3; Q9UIA0; Q9H0I2; Q8WU58; Q86YD7; Q9BZS1; Q9BZE0; P17275; O43639; Q14511-2; Q16236; B7ZLY0; O43189; Q7Z3K3; P78424; Q01974; Q96A09; Q08117-2; O43711; Q14119; Q96K80	SUBCELLULAR LOCATION: Nucleus {ECO:0000250|UniProtKB:P13346}.	24
	29432-44	GP158	Q5T848	GPR158	1215	135489					SUBCELLULAR LOCATION: Cell membrane {ECO:0000269|PubMed:23451275, ECO:0000269|PubMed:30855200, ECO:0000269|PubMed:31189666}; Multi-pass membrane protein {ECO:0000269|PubMed:34793198, ECO:0000269|PubMed:34815401}. Postsynaptic cell membrane {ECO:0000250|UniProtKB:Q8C419}; Multi-pass membrane protein {ECO:0000269|PubMed:34793198, ECO:0000269|PubMed:34815401}. Presynaptic cell membrane {ECO:0000250|UniProtKB:Q8C419}; Multi-pass membrane protein {ECO:0000269|PubMed:34793198, ECO:0000269|PubMed:34815401}. Nucleus {ECO:0000269|PubMed:23451275, ECO:0000269|PubMed:30855200}. Note=Mainly localizes to the postsynaptic membrane, with a small portion to the presynaptic membrane (By similarity). Trafficks between the nucleus and the cell membrane; it is unclear how a multi-pass membrane protein can traffick between the nucleus and the cell membrane (PubMed:23451275). {ECO:0000250|UniProtKB:Q8C419, ECO:0000269|PubMed:23451275}.	0
	29434-66	RECK	O95980	RECK	971	106457				P04626	SUBCELLULAR LOCATION: Cell membrane {ECO:0000269|PubMed:30026314, ECO:0000269|PubMed:9789069}; Lipid-anchor, GPI-anchor {ECO:0000269|PubMed:9789069}.	1
	29436-89	ILT-4	Q8N423	LILRB2	597	65005				Q9UKU9; Q86XS5; PRO_0000000092 [P05067]; P30447; Q95J06; P01889; P10321; P17693; P17693-2; P17693-5; P17693-6; P46531; P29350	SUBCELLULAR LOCATION: Cell membrane {ECO:0000269|PubMed:20448110}; Single-pass type I membrane protein.	13
	29437-23	NFAC2	Q13469	NFATC2	925	100146				P16220; Q5S007; Q08209-1; Q9UPT9; Q86Y07-1; Q86Y07-2; P05412	SUBCELLULAR LOCATION: Cytoplasm. Nucleus. Note=Cytoplasmic for the phosphorylated form and nuclear after activation that is controlled by calcineurin-mediated dephosphorylation. Rapid nuclear exit of NFATC is thought to be one mechanism by which cells distinguish between sustained and transient calcium signals. The subcellular localization of NFATC plays a key role in the regulation of gene transcription.	7
	29439-13	GRM8	O00222	GRM8	908	101741					SUBCELLULAR LOCATION: Cell membrane; Multi-pass membrane protein.	0
	2944-66	DAN	P41271	NBL1	181	19408				P62166; Q9UMX0; Q9UMX0-2; Q8NF64-2; P05067; Q9UQM7; P28329-3; G5E9A7; A0A0U1RQF7; P22607; Q14957; P37235; Q8IUC1; Q96JA1-2; Q6FHY5; P52815; P61601; Q9BZM2-2; P04271; P34741; P03973; Q7Z699; P43405-2; Q9UMX0; Q9UHD9	SUBCELLULAR LOCATION: Secreted.	25
	29440-81	OTOL1	A6NHN0	OTOL1	477	49422					SUBCELLULAR LOCATION: Secreted, extracellular space, extracellular matrix {ECO:0000250|UniProtKB:Q4ZJM7}. Note=Localized in both the surrounding otoconial matrix and otoconia. {ECO:0000250|UniProtKB:Q4ZJM7}.	0
	29441-40	AEBP1	Q8IUX7	AEBP1	1158	130929					SUBCELLULAR LOCATION: [Isoform 1]: Secreted {ECO:0000250|UniProtKB:Q640N1}.; SUBCELLULAR LOCATION: [Isoform 2]: Cytoplasm {ECO:0000250|UniProtKB:Q640N1}. Nucleus {ECO:0000250|UniProtKB:Q640N1}.	0
	29443-1	IGS21	Q96ID5	IGSF21	467	51835					SUBCELLULAR LOCATION: Postsynaptic cell membrane {ECO:0000250|UniProtKB:Q7TNR6}; Lipid-anchor, GPI-anchor {ECO:0000250|UniProtKB:Q7TNR6}.	0
	29444-13	CSMD3	Q7Z407	CSMD3	3707	406000					SUBCELLULAR LOCATION: Cell membrane {ECO:0000250|UniProtKB:Q80T79}; Multi-pass membrane protein {ECO:0000250|UniProtKB:Q80T79}.	0
	29454-269	YA002	Q6UWW0	LCN15	184	20454				Q6FHY5; PRO_0000449633 [P0DTD1]	SUBCELLULAR LOCATION: Secreted {ECO:0000305}.	2
	29455-119	SPLC3	Q9BQP9	BPIFA3	254	28436					SUBCELLULAR LOCATION: Secreted {ECO:0000305}.	0
	29456-16	CCER2	I3L3R5	CCER2	266	30352					SUBCELLULAR LOCATION: Secreted {ECO:0000305}.	0
	29457-31	NRN1	Q9NPD7	NRN1	142	15333					SUBCELLULAR LOCATION: Cell membrane {ECO:0000305}; Lipid-anchor, GPI-anchor {ECO:0000305}. Synapse {ECO:0000250}.	0
	29458-51	TKNK	Q9UHF0	TAC3	121	13438				Q8WXH2; A5D903; A0A087WZY1; P29371	SUBCELLULAR LOCATION: Secreted.	4
	2946-52	Factor D	P00746	CFD	253	27033					SUBCELLULAR LOCATION: Secreted.	0
	29460-14	HNP-1	P59665	DEFA1; DEFA1B	94	10201				Q9UHD9; P0DTC2	SUBCELLULAR LOCATION: Secreted.	2
	29462-77	OC90	Q02509	OC90	477	51728					SUBCELLULAR LOCATION: Secreted {ECO:0000250|UniProtKB:P81869}.	0
	29465-32	HD-6	Q01524	DEFA6	100	10975				Q96EQ0; Q9UMX0; Q9UMX0-2; Q9UHD9	SUBCELLULAR LOCATION: Secreted {ECO:0000269|PubMed:27076903}. Cytoplasmic vesicle, secretory vesicle {ECO:0000269|PubMed:27076903}. Note=Stored as propeptide in secretory granules of small intestinal Paneth cells and found in the ileum lumen as mature peptide. {ECO:0000269|PubMed:27076903}.	4
	29467-12	CGB1	A6NKQ9	CGB1	187	20468					SUBCELLULAR LOCATION: Secreted.	0
	29468-2	CGRP-I	P06881	CALCA	128	13899				Q16602	SUBCELLULAR LOCATION: Secreted.	1
	29469-3	IGFL1	Q6UW32	IGFL1	110	12363				P49639; Q9H665; Q12837	SUBCELLULAR LOCATION: Secreted {ECO:0000269|PubMed:16890402, ECO:0000269|PubMed:21454693}.	3
	29478-197	LAG-1	Q8NHW4	CCL4L1; CCL4L2	92	10166				Q13520; Q3SXY8; Q7RTX7; Q9HA82; P58418; P21964; O75208; Q7Z7G2; Q96BA8; Q15125; Q9GZR5; P60508; Q5JX71; O00258; Q8TDT2; O15529; Q9NQX7-3; Q8N5M9; Q5SR56; Q6N075; Q6IN84; Q9H6H4; Q86VR2; O95470; Q12908; P54219-3; Q9BRI3; P30825; Q8TBB6; Q8WWF3; Q7Z7N9; Q9NW97; Q9H7M9	SUBCELLULAR LOCATION: Secreted {ECO:0000250}.	33
	29479-117	MIP-1b	P13236	CCL4	92	10212				Q3SXY8; P13236; P34972; P48165; Q8TDT2; Q9NZD1; Q9P0N8; Q6IN84; Q3KNW5; P54219-3; Q9BRI3; Q8IWU4; P30825; Q9NYW4; Q9NPL8; Q9NUH8; Q7Z7N9; Q8N661; Q86WB7-2; P51681	SUBCELLULAR LOCATION: Secreted.	20
	2948-58	Growth hormone receptor	P10912	GHR	638	71500				Q16829; P01241; P10912; P16333; P18031; P17706; P26045; P43378; P23467; Q9HD43; Q12913; Q9JLI4	SUBCELLULAR LOCATION: Cell membrane; Single-pass type I membrane protein. Note=On growth hormone binding, GHR is ubiquitinated, internalized, down-regulated and transported into a degradative or non-degradative pathway. {ECO:0000250}.; SUBCELLULAR LOCATION: [Isoform 2]: Cell membrane; Single-pass type I membrane protein. Note=Remains fixed to the cell membrane and is not internalized.; SUBCELLULAR LOCATION: [Growth hormone-binding protein]: Secreted. Note=Complexed to a substantial fraction of circulating GH. {ECO:0000250}.	12
	29480-26	Epididymal secretory protein E1	P61916	NPC2	151	16570				Q7Z3B1; O15118	SUBCELLULAR LOCATION: Secreted {ECO:0000269|PubMed:11125141, ECO:0000269|PubMed:15937921, ECO:0000269|PubMed:19723497, ECO:0000269|PubMed:21315718}. Endoplasmic reticulum {ECO:0000269|PubMed:19723497}. Lysosome {ECO:0000269|PubMed:15937921, ECO:0000269|PubMed:19723497, ECO:0000305|PubMed:11125141}. Note=Interaction with cell-surface M6PR mediates endocytosis and targeting to lysosomes. {ECO:0000305|PubMed:11125141}.	2
	29481-3	IGFL4	Q6B9Z1	IGFL4	124	13885					SUBCELLULAR LOCATION: Secreted {ECO:0000305}.	0
	29483-106	CAPON	O75052	NOS1AP	506	56150				Q8N9E0; Q9BUZ4	SUBCELLULAR LOCATION: Cell projection, filopodium {ECO:0000250|UniProtKB:O54960}. Cell projection, podosome {ECO:0000250|UniProtKB:O54960}.	2
	29485-19	SFTA1	Q8IWL2	SFTPA1	248	26242				Q9UGM3; P75409	SUBCELLULAR LOCATION: Secreted {ECO:0000269|PubMed:26792177, ECO:0000269|PubMed:32855221}. Secreted, extracellular space, extracellular matrix {ECO:0000305}. Secreted, extracellular space, surface film {ECO:0000305}.	2
	29489-59	b-CF	P0DN86	CGB3; CGB5; CGB8	165	17739				P01215; P49901	SUBCELLULAR LOCATION: Secreted {ECO:0000269|PubMed:16123088}.	2
	2949-6	GX	O15496	PLA2G10	165	18153	BIOPHYSICOCHEMICAL PROPERTIES: pH dependence: Optimum pH is 7.4. {ECO:0000269|PubMed:9188469};			P21549; P29972; Q03989; P54253; O95817; Q9BXY8; Q6P1W5; Q8NEC5; Q96HB5; Q02930-3; A8MQ03; Q8WU58; O75593; Q9BWX5; Q9Y223-2; O14964; P31273; O43593; Q9ULV5-2; Q0VD86; Q5T749; Q8IUC1; Q6PEX3; Q5T7P2; Q5T751; Q5TA79; O14633; Q5TA82; P21145; O60336; Q86UR1-2; Q96HA8; P32242; P78337; Q15319; Q01974; Q7Z5V6-2; P09234; Q99932-2; Q7Z699; O75716; O95947; Q92734; O43711; A8MV65-2; A5D8V6; Q96K80	SUBCELLULAR LOCATION: Secreted {ECO:0000269|PubMed:9188469}. Lysosome {ECO:0000250|UniProtKB:Q9QXX3}. Cytoplasmic vesicle, secretory vesicle, acrosome {ECO:0000250|UniProtKB:Q9QXX3}.	47
	29490-91	RTBDN	Q9BSG5	RTBDN	229	24615					SUBCELLULAR LOCATION: Secreted, extracellular space, extracellular matrix, interphotoreceptor matrix {ECO:0000250|UniProtKB:Q8QZY4}. Cell membrane; Peripheral membrane protein {ECO:0000250|UniProtKB:Q8QZY4}.	0
	29491-55	SCRG1	O75711	SCRG1	98	11081				Q8NEC5; Q5JX71; Q9NQG1; Q9NUH8	SUBCELLULAR LOCATION: Secreted {ECO:0000305}.	4
	29494-59	RNAS8	Q8TDE3	RNASE8	154	17041					SUBCELLULAR LOCATION: Secreted {ECO:0000305}.	0
	29496-20	GLTD2	A6NH11	GLTPD2	291	31642					A6NH11	0
	29497-3	LIRA3	Q8N6C8	LILRA3	439	47472					SUBCELLULAR LOCATION: Secreted {ECO:0000305}.	0
	2950-57	IGFBP-4	P22692	IGFBP4	258	27934				P54252; P46379-2; G5E9A7; P22607; P28799; P06396; P42858; P05019; P01344-3; O60333-2; O14901; A0A6Q8PF08; Q7Z699; O14656; O76024	SUBCELLULAR LOCATION: Secreted.	15
	29500-7	Kappa-casein	P07498	CSN3	182	20305				Q93062; Q9UMX0; Q9UHD9; O95231; P36508	SUBCELLULAR LOCATION: Secreted.	5
	29504-25	ARMET	P55145	MANF	182	20700				Q16799-3	SUBCELLULAR LOCATION: Secreted {ECO:0000269|PubMed:12794311, ECO:0000269|PubMed:18561914, ECO:0000269|PubMed:22637475, ECO:0000269|PubMed:29497057}. Endoplasmic reticulum lumen {ECO:0000305|PubMed:29497057}. Sarcoplasmic reticulum lumen {ECO:0000269|PubMed:22637475}. Note=Retained in the endoplasmic reticulum (ER), and sarcoplasmic reticulum (SR) under normal conditions (PubMed:22637475). Up-regulated and secreted by the ER/SR in response to ER stress and hypoxia (PubMed:22637475, PubMed:29497057). {ECO:0000269|PubMed:22637475, ECO:0000269|PubMed:29497057}.	1
	29505-21	CEL	P19835	CEL	753	79322					SUBCELLULAR LOCATION: Secreted {ECO:0000269|PubMed:21784842}.	0
	29509-11	CL049	Q9H741	SPRING1	205	23594				Q15323; Q9BYV2; Q5BVD1	SUBCELLULAR LOCATION: Golgi apparatus membrane {ECO:0000269|PubMed:32111832}; Single-pass membrane protein {ECO:0000255}.	3
	29515-41	Elastin	P15502	ELN	786	68398				O95967; Q9UBX5; P28300; Q9Y4K0	SUBCELLULAR LOCATION: Secreted, extracellular space, extracellular matrix {ECO:0000269|PubMed:17035250}. Note=Extracellular matrix of elastic fibers. {ECO:0000269|PubMed:17035250}.	4
	2952-75	IGF-I	P05019	IGF1	195	21841				P08069; P08833; P22692; P06213; Q8N9N5-2; Q9H0I2; Q14696; Q13064; Q8N8B7-2	SUBCELLULAR LOCATION: Secreted {ECO:0000250|UniProtKB:P05017}.	9
	29520-118	HPTR	P00739	HPR	348	39030					SUBCELLULAR LOCATION: Secreted {ECO:0000269|PubMed:16778136}. Note=Secreted into blood plasma and associated with subtypes of high density lipoproteins (HDL). {ECO:0000269|PubMed:16778136}.	0
	29523-26	BSH	Q3C1V8	BSX	233	25933					SUBCELLULAR LOCATION: Nucleus {ECO:0000250|UniProtKB:Q810B3}.	0
	29524-14	ISLR	O14498	ISLR	428	45997					SUBCELLULAR LOCATION: Secreted {ECO:0000305}.	0
	29525-6	CX6B2	Q6YFQ2	COX6B2	88	10529				Q96NE9; O75360	SUBCELLULAR LOCATION: Mitochondrion inner membrane {ECO:0000250|UniProtKB:P00429}; Peripheral membrane protein {ECO:0000250|UniProtKB:P00429}; Intermembrane side {ECO:0000250|UniProtKB:P00429}.	2
	29527-149	LAG-1	Q8NHW4	CCL4L1; CCL4L2	92	10166				Q13520; Q3SXY8; Q7RTX7; Q9HA82; P58418; P21964; O75208; Q7Z7G2; Q96BA8; Q15125; Q9GZR5; P60508; Q5JX71; O00258; Q8TDT2; O15529; Q9NQX7-3; Q8N5M9; Q5SR56; Q6N075; Q6IN84; Q9H6H4; Q86VR2; O95470; Q12908; P54219-3; Q9BRI3; P30825; Q8TBB6; Q8WWF3; Q7Z7N9; Q9NW97; Q9H7M9	SUBCELLULAR LOCATION: Secreted {ECO:0000250}.	33
	29531-30	SCN1B	Q07699	SCN1B	218	24707				P35499	SUBCELLULAR LOCATION: [Isoform 1]: Cell membrane {ECO:0000269|PubMed:17928445, ECO:0000269|PubMed:19710327, ECO:0000269|PubMed:21994374, ECO:0000269|PubMed:29992740, ECO:0000269|PubMed:30190309, ECO:0000305|PubMed:8125980}; Single-pass type I membrane protein {ECO:0000269|PubMed:30190309, ECO:0000305|PubMed:8125980}. Perikaryon {ECO:0000250|UniProtKB:P97952}. Cell projection {ECO:0000250|UniProtKB:P97952}. Cell projection, axon {ECO:0000250|UniProtKB:Q00954}. Note=Detected at nodes of Ranvier on the sciatic nerve. {ECO:0000250|UniProtKB:Q00954}.; SUBCELLULAR LOCATION: [Isoform 2]: Perikaryon {ECO:0000269|PubMed:14622265}. Cell projection {ECO:0000269|PubMed:14622265}. Secreted {ECO:0000269|PubMed:21994374}. Note=Detected on Purkinje cells and their cell projections and on neuronal cell projections. {ECO:0000269|PubMed:14622265}.	1
	29532-1	PRS58	Q8IYP2	PRSS58	241	27085					SUBCELLULAR LOCATION: Secreted {ECO:0000305}.	0
	29534-9	FGF21	Q9NSA1	FGF21	209	22300				P46379-2; P55212; O14645; Q0VDC6; P54652; Q86Z14; O14901; P13473-2; O43765; Q96EQ0	SUBCELLULAR LOCATION: Secreted {ECO:0000250|UniProtKB:Q9JJN1}.	10
	29537-38	IFN17	P01571	IFNA17	189	21728					SUBCELLULAR LOCATION: Secreted.	0
	2954-56	MMP-8	P22894	MMP8	467	53412					SUBCELLULAR LOCATION: Cytoplasmic granule. Secreted, extracellular space, extracellular matrix {ECO:0000305}. Note=Stored in intracellular granules.	0
	29540-210	CCDC3	Q9BQI4	CCDC3	270	30731					SUBCELLULAR LOCATION: Secreted {ECO:0000250|UniProtKB:Q9D6Y1}.	0
	29542-14	CS047	Q8N9M1	C19orf47	422	44746				Q9P121; O15499; P60900	Q8N9M1	3
	29544-17	CO4A2	P08572	COL4A2	1712	167553				P02462	SUBCELLULAR LOCATION: Secreted, extracellular space, extracellular matrix, basement membrane.	1
	29545-91	CREB5	Q02930	CREB5	508	56918				Q6UY14-3; Q96IF1; Q9ULX6; P05187; Q9NYG5-2; P54252; Q9NR55; Q6NVV7; Q5T4B2; A0PJX0; Q9BYD5; P27658; Q02930-3; Q08AG9; A8MQ03; G5E9A7; O95967; P23142-4; Q13643; P01100; Q6FG41; P53539; P15407; P15408; O43559; P19883; O15354; P28799; P28799-2; P49639; Q9H2F3; Q02535; P24592; Q5TA45; Q8WYK2; Q9BVG8; Q9BVG8-5; Q5T749; P19012; Q15323; Q6A162; P78385; P78386; O43790; Q8IUG1; Q9BYS1; P60014; P60412; P60370; P60409; P60410; P60411; P60328; Q3LHN2; Q7Z4W3; Q3LI72; Q3LI70; Q9BYR9; Q9BYR8; Q9BYR7; Q9BYQ7; Q9BQ66; Q9BYR5; Q9BYR3; Q9BYR2; Q6L8G4; Q701N4; Q6L8H1; Q6L8G9; Q6L8G8; P26371; Q3LI64; Q3LI66; Q3LI67; Q8IUC3; Q8IUC2; Q9BYQ4; Q9BYQ3; Q9BYQ2; Q9BYQ0; Q5T751; Q5TA79; Q5TA81; Q5TA78; Q5TCM9; Q9UHV8; Q99732; O60663-2; Q99750; P55198; Q9H3L0; Q5JR59; Q6IA69; Q7Z3S9; P0DPK4; Q92824-2; O15496; Q9GZV8; Q9BYM8; P10745; Q93062; Q93062-3; Q96PM5; Q9UGC6; O76081; O76081-6; Q9UFD9; Q9H0X6; O15304-2; O75971-2; Q7Z6I5; Q6IQ16; Q7Z699; O43609; O43597; O43610; Q9C004; Q12888; Q12933; P36406; P14373; Q8IWZ5; Q15654; Q9BZW7; O14817; Q969E8; Q6NVU6; Q9H9P5-5; Q9NZC7-5; Q9UDW3; Q9Y3S2	SUBCELLULAR LOCATION: Nucleus {ECO:0000305}.	131
	29547-28	ISM2	Q6H9L7	ISM2	571	63906				Q9NY72	SUBCELLULAR LOCATION: Secreted {ECO:0000305}.	1
	29550-60	SPB13	Q9UIV8	SERPINB13	391	44276				Q15700	SUBCELLULAR LOCATION: Cytoplasm.	1
	29553-27	REL1	P04808	RLN1	185	21146				A6NEM1; Q9UJV3-2	SUBCELLULAR LOCATION: Secreted.	2
	29554-64	SPXN	Q9BT56	SPX	116	13302				Q6IN84	SUBCELLULAR LOCATION: Secreted. Secreted, extracellular space. Cytoplasmic vesicle, secretory vesicle. Note=Secreted via the classical ER/Golgi-dependent pathway into the extracellular medium largely as a full-length protein without the signal peptide, and not as a hydrolyzed and amidated peptide (PubMed:17284679, PubMed:19193193). Localized extracellularly surrounding the villous trophoblastic cells. Detected in the serum.	1
	29555-15	C1QA	P02745	C1QA	245	26017				P02746; PRO_0000018590 [Q07021]; Q96EQ0; Q9UHD9	SUBCELLULAR LOCATION: Secreted.	4
	29556-110	Epiphycan	Q99645	EPYC	322	36637					SUBCELLULAR LOCATION: Secreted, extracellular space, extracellular matrix {ECO:0000250}.	0
	29557-69	NEUS	Q99574	SERPINI1	410	46427					SUBCELLULAR LOCATION: Secreted {ECO:0000269|PubMed:17040209, ECO:0000269|PubMed:25326458}. Cytoplasmic vesicle, secretory vesicle lumen {ECO:0000305|PubMed:17040209}. Perikaryon {ECO:0000269|PubMed:17040209}.	0
	29559-4	HME2	P19622	EN2	333	34211					SUBCELLULAR LOCATION: Nucleus.	0
	29561-50	CO4A1	P02462	COL4A1	1669	160611				P08572	SUBCELLULAR LOCATION: Secreted, extracellular space, extracellular matrix, basement membrane {ECO:0000250|UniProtKB:P02463}.	1
	29563-6	HTRA3	P83110	HTRA3	453	48608				P60709; P83110; P83105; P17987; P98170; P02666; P83110-1; P17987; P08670; P98170; P17987; P08670; P98170	SUBCELLULAR LOCATION: Secreted {ECO:0000269|PubMed:21321049}. Note=Secretion increased during decidualization of endometrial stromal cells.	13
	29565-3	GP2	P55259	GP2	537	59480				Q8N5M9	SUBCELLULAR LOCATION: Zymogen granule membrane {ECO:0000250|UniProtKB:P19218}; Lipid-anchor, GPI-anchor {ECO:0000250|UniProtKB:P19218}. Secreted {ECO:0000269|PubMed:10760606}. Cell membrane {ECO:0000250|UniProtKB:P19218}; Lipid-anchor, GPI-anchor {ECO:0000250|UniProtKB:P19218}. Apical cell membrane {ECO:0000250|UniProtKB:Q9D733}; Lipid-anchor, GPI-anchor {ECO:0000250|UniProtKB:P19218}. Membrane raft {ECO:0000250|UniProtKB:P19218}; Lipid-anchor, GPI-anchor {ECO:0000250|UniProtKB:P19218}. Endosome {ECO:0000250|UniProtKB:Q9D733}. Note=Secreted, after cleavage, in the pancreatic juice. {ECO:0000305|PubMed:10760606}.	1
	29567-9	PROL4	Q16378	PRR4	134	15097				O43681; O43561-2; Q9NQG6; Q96EQ0; Q9UMX0; Q9UHD9	SUBCELLULAR LOCATION: Secreted.	6
	29568-12	VMO1	Q7Z5L0	VMO1	202	21534					SUBCELLULAR LOCATION: Secreted {ECO:0000305}.	0
	29569-111	SEM3F	Q13275	SEMA3F	785	88381					SUBCELLULAR LOCATION: Secreted {ECO:0000250}.	0
	29570-8	Elastin	P15502	ELN	786	68398				O95967; Q9UBX5; P28300; Q9Y4K0	SUBCELLULAR LOCATION: Secreted, extracellular space, extracellular matrix {ECO:0000269|PubMed:17035250}. Note=Extracellular matrix of elastic fibers. {ECO:0000269|PubMed:17035250}.	4
	29571-4	AMELY	Q99218	AMELY	206	23250				P31937	SUBCELLULAR LOCATION: Secreted, extracellular space, extracellular matrix.	1
	29572-35	CASA	P47710	CSN1S1	185	21671				Q9UHD9	SUBCELLULAR LOCATION: Secreted.	1
	29573-15	FA24A	A6NFZ4	FAM24A	105	11258					SUBCELLULAR LOCATION: Secreted {ECO:0000305}.	0
	29575-81	AMELX	Q99217	AMELX	191	21603					SUBCELLULAR LOCATION: Secreted, extracellular space, extracellular matrix {ECO:0000305|PubMed:25789606}.	0
	29576-176	VTM2A	Q8TAG5	VSTM2A	236	25833					SUBCELLULAR LOCATION: Secreted {ECO:0000250|UniProtKB:Q8R0A6}. Note=Secreted by adipose precursor cells (By similarity). Not detected in the nucleus (PubMed:28052263). {ECO:0000250|UniProtKB:Q8R0A6}.	0
	29577-11	COEA1	Q05707	COL14A1	1796	193515					SUBCELLULAR LOCATION: Secreted, extracellular space, extracellular matrix {ECO:0000250|UniProtKB:P32018}.	0
	29578-11	CE055	Q8N2X6	EXOC3-AS1	119	12661				Q6A162; Q8IUQ4; Q12933; P36406; Q15654	SUBCELLULAR LOCATION: Secreted {ECO:0000305}.	5
	29582-68	SIA4C	Q11206	ST3GAL4	333	38045					SUBCELLULAR LOCATION: Golgi apparatus, Golgi stack membrane; Single-pass type II membrane protein. Secreted. Note=Membrane-bound form in trans cisternae of Golgi. Secreted into the body fluid.	0
	29586-129	F103A	Q9BTL3	RAMAC	118	14381				Q9ULX6; O95429; Q9NP55; Q5SWW7; A8MQ03; O75553; Q15038; Q96MA1; A1KXE4-2; Q12951-2; Q08379; P31943; P61978-2; Q0VD86; P19012; Q15323; Q14525; Q8IUG1; Q8IUC2; Q9BRK4; Q9Y5V3; Q8NDC0; Q96HR8; Q8TDS5; Q9NRQ2; Q16633; P79522; P25788; Q15415; Q6NUQ1; O43148; Q15427; P09234; Q9BXF9; Q8WW24; Q63HR2; P36406; P14373; Q8IWZ5; Q70EL1-9; A5D8V6; Q9NZC7-5	SUBCELLULAR LOCATION: Nucleus {ECO:0000269|PubMed:22099306}.	42
	29587-99	PDZD2	O15018	PDZD2	2839	301641					SUBCELLULAR LOCATION: Nucleus {ECO:0000250|UniProtKB:Q9QZR8}. Cytoplasm {ECO:0000269|PubMed:11289102}. Endoplasmic reticulum {ECO:0000269|PubMed:11289102}. Note=At cell-cell contacts in lung epithelial cells. {ECO:0000250|UniProtKB:Q9QZR8}.; SUBCELLULAR LOCATION: [Processed PDZ domain-containing protein 2]: Secreted {ECO:0000250}.	0
	29588-56	NDK3	Q13232	NME3	169	19015				Q6ICB0; P15531; O43765; Q96EQ0; Q9UMX0; Q9UMX0-2; Q9UHD9	SUBCELLULAR LOCATION: Mitochondrion outer membrane {ECO:0000269|PubMed:30587587, ECO:0000269|PubMed:37584589}; Peripheral membrane protein {ECO:0000269|PubMed:30587587, ECO:0000269|PubMed:37584589}. Cytoplasm {ECO:0000269|PubMed:26945015}. Cytoplasm, cytoskeleton, cilium basal body {ECO:0000250|UniProtKB:Q9WV85}.	7
	29589-6	P20D1	Q6GTS8	PM20D1	502	55741					SUBCELLULAR LOCATION: Secreted {ECO:0000250|UniProtKB:Q8C165}.	0
	29593-160	VGF	O15240	VGF	615	67258					SUBCELLULAR LOCATION: [Neurosecretory protein VGF]: Secreted {ECO:0000269|PubMed:19194657}. Cytoplasmic vesicle, secretory vesicle {ECO:0000269|PubMed:19194657}. Note=Stored in secretory vesicles and then secreted, NERP peptides colocalize with vasopressin in the storage granules of hypothalamus.	0
	29596-10	Leucine zipper protein 2	Q86TE4	LUZP2	346	38958					SUBCELLULAR LOCATION: Secreted {ECO:0000305}.	0
	29597-86	IGLL5	B9A064	IGLL5	214	23063					SUBCELLULAR LOCATION: Secreted {ECO:0000250}.	0
	29598-123	CO8A2	P25067	COL8A2	703	67244					SUBCELLULAR LOCATION: Secreted, extracellular space, extracellular matrix, basement membrane.	0
	2960-66	Properdin	P27918	CFP	469	51276				P0C7Q2; Q9H503-2; Q8IYR0; Q92496-1; Q92496-3; PRO_0000023526 [P02741]; A8MQ03; Q5TD97; O75344; P57678; Q9Y223-2; Q96MH2; P49639; Q7L273; Q2WGJ6; Q8IUC1; P59991; Q9BYR8; Q3LI66; Q5T7P2; Q17RB8; Q9UJV3-2; P05164; Q9HC98-4; Q86UR1-2; O43741; Q6P9E2; Q92922; Q99932-2; O75716; O95231; Q9Y3S2; Q96IQ9; Q8C567; O76036; Q8C567	SUBCELLULAR LOCATION: Secreted {ECO:0000269|PubMed:28264884, ECO:0000269|PubMed:31507604}.	36
	29607-52	DIK2B	Q9H7Y0	DIPK2B	433	48555					SUBCELLULAR LOCATION: Secreted {ECO:0000305}.	0
	29608-69	R3HC1	Q9Y3T6	R3HCC1	440	49092					Q9Y3T6	0
	29609-24	HMN1	P0CJ68	MTRNR2L1	24	2691					SUBCELLULAR LOCATION: Secreted {ECO:0000250|UniProtKB:Q8IVG9}. Cytoplasm {ECO:0000250|UniProtKB:Q8IVG9}.	0
	2961-1	Protein C	P04070	PROC	461	52071				A8MQ03; P51511	SUBCELLULAR LOCATION: Secreted {ECO:0000269|PubMed:25618265}. Golgi apparatus {ECO:0000269|PubMed:22531345, ECO:0000269|PubMed:25748729}. Endoplasmic reticulum {ECO:0000269|PubMed:22531345, ECO:0000269|PubMed:25748729}.	2
	29612-34	ELA3A	P09093	CELA3A	270	29489				Q6RW13-2	P09093	1
	29614-45	LYPA3	Q8NCC3	PLA2G15	412	46658	BIOPHYSICOCHEMICAL PROPERTIES: pH dependence: Optimum pH is 4-4.5. {ECO:0000269|PubMed:29724779};				SUBCELLULAR LOCATION: Lysosome {ECO:0000269|PubMed:23958596}. Secreted {ECO:0000269|PubMed:10092508, ECO:0000269|PubMed:20410020}. Membrane {ECO:0000269|PubMed:25727495}; Peripheral membrane protein {ECO:0000269|PubMed:25727495}.	0
	29615-1	C1QB	P02746	C1QB	253	26722				P02745; PRO_0000018590 [Q07021]; Q9UHD9	SUBCELLULAR LOCATION: Secreted.	3
	29617-60	PRS23	O95084	PRSS23	383	43001				Q9BY50	SUBCELLULAR LOCATION: Secreted {ECO:0000305}.	1
	2962-50	PTHrP	P12272	PTHLH	177	20194				Q03431	SUBCELLULAR LOCATION: Cytoplasm. Nucleus. Secreted.	1
	29621-17	JMJD8	Q96S16	JMJD8	264	29509					SUBCELLULAR LOCATION: Endoplasmic reticulum lumen {ECO:0000269|PubMed:29133832}. Cytoplasm {ECO:0000269|PubMed:27199445}.	0
	29623-16	CQ067	Q0P5P2	C17orf67	90	10670				A2RRN7; Q9HD26; Q96CV9	SUBCELLULAR LOCATION: Secreted {ECO:0000305}.	3
	29624-41	CAAP1	Q9H8G2	CAAP1	361	38368					Q9H8G2	0
	29625-27	ISM2	Q6H9L7	ISM2	571	63906				Q9NY72	SUBCELLULAR LOCATION: Secreted {ECO:0000305}.	1
	29645-7	B2L13	Q9BXK5	BCL2L13	485	52723				Q15848; Q6RW13-2; Q9NVV5-2; P05090; P29972; Q53XK0; Q8WVX3-2; P19397; Q8N6F1-2; Q9BUF7-2; Q9H1M4; Q9UKR5; Q7Z2K6; Q96KR6; Q14802-3; O75084; P60520; Q10471; P01350; P30519; Q8N5M9; O60333-2; O43561-2; Q9UBY5; P21145; Q9NZG7; Q9Y342; P26678; P60201; P60201-2; Q5VZY2; Q8IWU4; P78382; Q96KT7; B2RUZ4; Q08629; Q86Y82; Q9UNK0; Q9BZW4; Q5BJH2; Q9P0S9; Q9NWH2; Q8TBM7; Q9NW97; A0PK05; Q8N2M4; Q8N661; Q5BJF2; Q71RG4; P01375; Q9H2S6-2; A5PKU2; Q15836; O75379-2; O76024; B2R9H7; Q5ZSD5	SUBCELLULAR LOCATION: [Isoform 2]: Mitochondrion membrane {ECO:0000305}; Single-pass membrane protein {ECO:0000305}. Nucleus {ECO:0000305}.; SUBCELLULAR LOCATION: [Isoform 1]: Nucleus {ECO:0000305}.	57
	29647-58	PDIP2	Q9Y2S7	POLDIP2	368	42033				Q6RW13-2; P13196; Q9Y6H1; Q9NQM4; Q5JR59	SUBCELLULAR LOCATION: Mitochondrion matrix {ECO:0000269|PubMed:16428295}. Nucleus {ECO:0000269|PubMed:16428295}. Note=Mainly localizes to the mitochondrial matrix; a small fraction localizes in the nucleus. {ECO:0000269|PubMed:16428295}.	5
	29649-38	INP5K	Q9BT40	INPP5K	448	51090				Q15041; P18859; Q8N9I5; Q969F0; Q9Y3E0; Q92876; Q15323; Q8TBB1; Q15013; Q96AL5; O95562; Q9UBN6	SUBCELLULAR LOCATION: Endoplasmic reticulum {ECO:0000269|PubMed:12536145, ECO:0000269|PubMed:26940976, ECO:0000269|PubMed:28190456}. Cytoplasm {ECO:0000269|PubMed:10753883}. Note=Following stimulation with EGF, translocates to membrane ruffles (PubMed:12536145, PubMed:26940976). Concentrated at the periphery of the nucleus (PubMed:10753883). {ECO:0000269|PubMed:10753883, ECO:0000269|PubMed:12536145, ECO:0000269|PubMed:26940976}.	12
	29655-21	LFG2	Q9BWQ8	FAIM2	316	35110				O95208-2; Q6P531	SUBCELLULAR LOCATION: Cell membrane {ECO:0000250}; Multi-pass membrane protein {ECO:0000250}. Membrane raft {ECO:0000269|PubMed:17635665}. Postsynaptic cell membrane {ECO:0000250}.	2
	29658-9	SCAM2	O15127	SCAMP2	329	36649				P21333-2; Q8IVJ1; Q96T83	SUBCELLULAR LOCATION: Golgi apparatus, trans-Golgi network membrane {ECO:0000269|PubMed:15840657}; Multi-pass membrane protein {ECO:0000269|PubMed:15840657}. Recycling endosome membrane {ECO:0000269|PubMed:15840657}; Multi-pass membrane protein {ECO:0000269|PubMed:15840657}.	3
	2966-65	SCGF-beta	Q9Y240	CLEC11A	323	35695				P28799; P42858; P07196; P02766; Q9UHD9; O76024	SUBCELLULAR LOCATION: Cytoplasm {ECO:0000269|PubMed:11803813}. Secreted {ECO:0000269|PubMed:11803813, ECO:0000269|PubMed:9442024}.	6
	29660-153	ICDH	P50213	IDH3A	366	39592				P51553; P34896; O43837-2	SUBCELLULAR LOCATION: Mitochondrion.	3
	29661-221	CENPT	Q96BT3	CENPT	561	60423				Q5EE01	SUBCELLULAR LOCATION: Nucleus. Chromosome, centromere {ECO:0000269|PubMed:16716197, ECO:0000269|PubMed:19070575, ECO:0000269|PubMed:19412974}. Chromosome, centromere, kinetochore {ECO:0000269|PubMed:19412974}. Note=Constitutively localizes to centromeres throughout the cell cycle, and to kinetochores during mitosis. Localizes to the inner kinetochore, and may connect it to the outer kinetochore via its N-terminus. {ECO:0000269|PubMed:19412974}.	1
	29662-5	PRP4	O43172	PRPF4	522	58449				Q92917; O43447	SUBCELLULAR LOCATION: Nucleus {ECO:0000269|PubMed:25383878, ECO:0000269|PubMed:26912367, ECO:0000269|PubMed:28781166, ECO:0000269|PubMed:9257651, ECO:0000269|PubMed:9328476, ECO:0000269|PubMed:9404889}. Nucleus speckle {ECO:0000305}.	2
	2967-8	VCAM-1	P19320	VCAM1	739	81276					SUBCELLULAR LOCATION: [Vascular cell adhesion protein 1]: Cell membrane {ECO:0000305|PubMed:12878595}; Single-pass type I membrane protein.; SUBCELLULAR LOCATION: [Soluble Vascular Cell Adhesion Molecule-1]: Secreted {ECO:0000269|PubMed:12878595, ECO:0000269|PubMed:36127634}.	0
	2968-61	TNFSF15	O95150	TNFSF15	251	28087				O43464; P42858; O95407	SUBCELLULAR LOCATION: Membrane {ECO:0000305|PubMed:11911831, ECO:0000305|PubMed:11923219}; Single-pass type II membrane protein {ECO:0000305|PubMed:11911831, ECO:0000305|PubMed:11923219}.; SUBCELLULAR LOCATION: [Tumor necrosis factor ligand superfamily member 15, secreted form]: Secreted.	3
	29680-12	MBP	P02686	MBP	304	33117				Q9GZU7; Q8I629; Q64702; P05067; Q9GZU7; O15194-2; Q9H8W4; P0DP25	SUBCELLULAR LOCATION: Myelin membrane; Peripheral membrane protein; Cytoplasmic side. Note=Cytoplasmic side of myelin.; SUBCELLULAR LOCATION: [Isoform 3]: Nucleus {ECO:0000269|PubMed:22609403}. Note=Targeted to nucleus in oligodendrocytes.	8
	29683-158	STN1	Q9H668	STN1	368	42119				Q96AP0; Q9NX04; Q9NWQ9; Q2NKJ3; Q2NKJ3-1; P42858; Q5SW96; Q8TCE9; Q13064; Q96HA8; Q9P2K3-2; P51687; Q9BT92; Q86WV5; Q9H0E2; O14773-1; Q8N7C3; Q99757	SUBCELLULAR LOCATION: Nucleus {ECO:0000269|PubMed:19854130}. Chromosome, telomere {ECO:0000269|PubMed:19648609, ECO:0000269|PubMed:19854130, ECO:0000269|PubMed:22763445}.	18
	29686-79	AUNIP	Q9H7T9	AUNIP	357	40253				Q9NWQ9; Q01658; P22607; P06396; Q9Y5Q9; P01112; Q9UBU9; O43741; Q9Y649	SUBCELLULAR LOCATION: Nucleus {ECO:0000269|PubMed:29042561}. Chromosome {ECO:0000269|PubMed:29042561}. Cytoplasm, cytoskeleton, microtubule organizing center, centrosome {ECO:0000269|PubMed:20596670}. Cytoplasm, cytoskeleton, spindle pole {ECO:0000269|PubMed:20596670}. Note=Accumulates at sites of DNA damage by binding to DNA substrates that mimick structures generated at stalled replication forks (PubMed:29042561). Localizes to the centrosome in interphase and to the spindle pole in metaphase (PubMed:20596670). {ECO:0000269|PubMed:20596670, ECO:0000269|PubMed:29042561}.	9
	29687-24	GTPB3	Q969Y2	GTPBP3	492	52058				O95994; Q8N7W2-2; P20807-4; Q9BV29; Q92905; Q96D03; Q7L190; Q9Y223; Q0VD86; Q13352; Q8WWY6; Q6FHY5; Q14696; Q9NR21-1; P17858; Q8WUT1; Q6NYC8; Q53GL6; Q15293; Q9UJW9; Q13148; Q6DHY5; Q99081-3; Q8TF47; Q9UC07-2; Q6NX45	SUBCELLULAR LOCATION: Mitochondrion {ECO:0000269|PubMed:12370316}.	26
	2969-11	ALK-1	P37023	ACVRL1	503	56124				PRO_0000033903 [Q9UK05]; P02750	SUBCELLULAR LOCATION: Cell membrane {ECO:0000269|PubMed:26176610}; Single-pass type I membrane protein {ECO:0000255}.	2
	29695-15	CENPM	Q9NSP4	CENPM	180	19737					SUBCELLULAR LOCATION: Nucleus. Cytoplasm. Chromosome, centromere, kinetochore. Note=Nuclear in non-confluent cells and cytoplasmic in confluent or dividing cells (By similarity). Localizes in the kinetochore domain of centromeres. {ECO:0000250}.	0
	2970-60	AREG	P15514	AREG	252	27895				A8MQ03; P60410; P26447	SUBCELLULAR LOCATION: Membrane; Single-pass membrane protein.	3
	29707-4	KPTN	Q9Y664	KPTN	436	48080					SUBCELLULAR LOCATION: Lysosome membrane {ECO:0000269|PubMed:28199306}. Cell projection, lamellipodium {ECO:0000269|PubMed:10099934, ECO:0000269|PubMed:24239382}. Cell projection, stereocilium {ECO:0000250|UniProtKB:A0A1D5PJB7}. Note=Localization to lysosomes is amino acid-independent (PubMed:28199306). Colocalizes with F-actin (PubMed:24239382). {ECO:0000269|PubMed:24239382, ECO:0000269|PubMed:28199306}.	0
	29711-10	SFXN2	Q96NB2	SFXN2	322	36232				Q13520; Q7Z5P4; Q13113; Q9H6H4; Q9NUH8	SUBCELLULAR LOCATION: Mitochondrion inner membrane {ECO:0000269|PubMed:30442778}; Multi-pass membrane protein {ECO:0000255}. Mitochondrion outer membrane {ECO:0000269|PubMed:30570704}; Multi-pass membrane protein {ECO:0000255}.	5
	29714-11	H2AX	P16104	H2AX	143	15145				P38398; P58876; Q16695; P62805; P02545; P45983; Q14676; P49959; O60934; Q6ZW49-1; O15297; P51532; Q15554; Q12888; Q99986; PRO_0000022031 [Q9Z0X1]; P46933-1; Q6P4T3	SUBCELLULAR LOCATION: Nucleus {ECO:0000269|PubMed:12419185, ECO:0000269|PubMed:12660252, ECO:0000269|PubMed:12697768, ECO:0000269|PubMed:15613478, ECO:0000269|PubMed:24429368}. Chromosome {ECO:0000269|PubMed:10959836, ECO:0000269|PubMed:11673449, ECO:0000269|PubMed:12607005, ECO:0000269|PubMed:12660252, ECO:0000269|PubMed:15059890, ECO:0000269|PubMed:15201865, ECO:0000269|PubMed:15613478}.	18
	29717-12	STAP2	Q9UGK3	STAP2	403	44894				P51451; O14920; Q14145; Q99836; P42681; P07947	SUBCELLULAR LOCATION: Cytoplasm {ECO:0000269|PubMed:10980601}.	6
	2972-57	BMP-7	P18075	BMP7	431	49313				Q9BUH8; Q86Z20; A8MQ03; Q5VWX1; Q8IUG1; P60410; P60411; P60328; Q9BYR8; P26371; Q9BYQ0; P0DPK4; P14373	SUBCELLULAR LOCATION: Secreted.	13
	29721-114	ANM7	Q9NVM4	PRMT7	692	78459				P00966; P05198; Q8NI38; Q7Z4V0	SUBCELLULAR LOCATION: Cytoplasm, cytosol {ECO:0000269|PubMed:15494416}. Nucleus {ECO:0000269|PubMed:15494416}.	4
	29724-126	FICD	Q9BVA6	FICD	458	51778				Q9BVA6; P42858	SUBCELLULAR LOCATION: Endoplasmic reticulum membrane {ECO:0000269|PubMed:25601083}; Single-pass type II membrane protein {ECO:0000305|PubMed:25601083}.	2
	29727-42	CBS	P35520	CBS	551	60587				Q9UQM7; P35520; P35222; Q15438; Q08426; O75344; P51116; P06241; P22466; P42858; Q92993-2; O75928-2; Q13526; P17612; P54619; P25786; P57075; Q7KZS0; Q9UJ78-2	SUBCELLULAR LOCATION: Cytoplasm {ECO:0000269|PubMed:17087506, ECO:0000269|PubMed:23981774}. Nucleus {ECO:0000269|PubMed:17087506}.	19
	29728-5	HAUS7	Q99871	HAUS7	358	39794				P18848; O75190-2; Q6W0C5; Q7Z4H7; O43464; P42858; O14901; P28331-2; Q9BVL2; Q9BZ23-2; P41219; Q7Z699	SUBCELLULAR LOCATION: Cytoplasm, cytoskeleton, microtubule organizing center, centrosome {ECO:0000269|PubMed:19369198, ECO:0000269|PubMed:19427217}. Cytoplasm, cytoskeleton, spindle {ECO:0000269|PubMed:19369198, ECO:0000269|PubMed:19427217, ECO:0000269|PubMed:30723163}. Note=Localizes to interphase centrosomes and to mitotic spindle microtubules. {ECO:0000269|PubMed:19369198, ECO:0000269|PubMed:19427217, ECO:0000269|PubMed:30723163}.	12
	2973-15	CD36 ANTIGEN	P16671	CD36	472	53053				P05067; P07948; PRO_0000035842 [P07996]; P13051-2	SUBCELLULAR LOCATION: Cell membrane {ECO:0000269|PubMed:16880211, ECO:0000269|PubMed:32958780, ECO:0000269|PubMed:37461827}; Multi-pass membrane protein {ECO:0000255}. Membrane raft {ECO:0000269|PubMed:16880211}. Golgi apparatus {ECO:0000269|PubMed:16880211}. Apical cell membrane {ECO:0000250|UniProtKB:Q08857}. Note=Upon ligand-binding, internalized through dynamin-dependent endocytosis. {ECO:0000269|PubMed:20037584}.	4
	2974-61	contactin-1	Q12860	CNTN1	1018	113320				Q9UHC6; P23471	SUBCELLULAR LOCATION: [Isoform 1]: Cell membrane; Lipid-anchor, GPI-anchor; Extracellular side.; SUBCELLULAR LOCATION: [Isoform 2]: Cell membrane; Lipid-anchor, GPI-anchor; Extracellular side.	2
	29741-189	UTP4	Q969X6	UTP4	686	76890				P15822; Q9H8H0; Q8TED0; Q15061	SUBCELLULAR LOCATION: Nucleus, nucleolus {ECO:0000269|PubMed:12429849, ECO:0000269|PubMed:16225863, ECO:0000269|PubMed:24219289, ECO:0000269|PubMed:34516797}. Chromosome {ECO:0000269|PubMed:20813266}. Note=Found predominantly at the fibrillar center. {ECO:0000269|PubMed:24219289}.	4
	29746-51	KLDC2	Q9Y2U9	KLHDC2	406	46099				Q8IVD9	SUBCELLULAR LOCATION: Nucleus {ECO:0000269|PubMed:11384994, ECO:0000269|PubMed:16964437}.	1
	29747-13	NADE	Q6IA69	NADSYN1	706	79285				Q49AR9; P27658; Q02930-3; Q9NTM9; O43559; O95872; O14964; P31273; Q96JP2; Q86UR1-2; Q96HA8; Q92734; Q9H614	Q6IA69	13
	29748-16	GGA2	Q9UJY4	GGA2	613	67150				P56817; P35219; Q9UJY5; Q9NZ52; Q9Y316; Q15276; Q8WWV3; Q92673; Q9NZD8; P19328	SUBCELLULAR LOCATION: Golgi apparatus, trans-Golgi network membrane {ECO:0000269|PubMed:10749927, ECO:0000269|PubMed:15039775, ECO:0000269|PubMed:28289207}; Peripheral membrane protein {ECO:0000269|PubMed:10749927, ECO:0000269|PubMed:15039775}. Endosome membrane {ECO:0000269|PubMed:15039775}; Peripheral membrane protein {ECO:0000269|PubMed:15039775}. Early endosome membrane {ECO:0000269|PubMed:11950392}; Peripheral membrane protein {ECO:0000305}.	10
	2975-19	CTGF	P29279	CCN2	349	38091				P03372; Q92731; P02751	SUBCELLULAR LOCATION: Secreted, extracellular space, extracellular matrix {ECO:0000250|UniProtKB:P29268}. Secreted {ECO:0000250|UniProtKB:P29268}.	3
	29751-19	MFR1L	Q9H019	MTFR1L	292	31957				Q9NX04; X5D778; Q9NVT9; Q9NZN8; Q5JVL4; P43365; P36508	Q9H019	7
	29754-74	TFG	Q92734	TFG	400	43448				Q5BKX5-3; P50995; Q5T0G8; Q5VV41; Q8N9W6; Q8N9W6-4; Q9NP55; Q53EZ4; P13569; O43186; P33240; Q15038; Q92997; Q01844; O00167-2; Q92567-2; O75593; A0A0S2Z4Q4; O14964; P52597; P42858; Q0VD86; Q5TA45; Q6PEX3; Q14847-2; Q96PV6; Q9Y5V3; Q8NDC0; Q71SY5; Q8N6F8; Q4VC12; Q6IA69; Q8IV28; Q8TDS5; Q9UBV8; Q99471; O15496; Q58EX7; O15162; Q16633; P86480; Q93062; P78317; Q7Z5V6-2; O95486; Q15428; Q15427; Q53HV7-2; Q9NZD8; Q96LM6; Q8IWL8; O60806; Q92734; Q5T6F2; Q7KZS0; A5D8V6; Q9NZC7-5; Q9UJ78-2	SUBCELLULAR LOCATION: Endoplasmic reticulum {ECO:0000269|PubMed:27813252}. Note=Localizes to endoplasmic reticulum exit site (ERES), also known as transitional endoplasmic reticulum (tER) (PubMed:21478858, PubMed:27813252). {ECO:0000269|PubMed:21478858, ECO:0000269|PubMed:27813252}.	58
	29758-80	TOR1A	O14656	TOR1A	332	37809				Q6PCB6; P05067; Q96FT7-4; Q9UNS2; P22692; P60409; Q99750; Q5JTV8; Q8NFQ8; Q6PCB6; P63010-2; P05067; Q9UII2; Q9UJX2; Q53EZ4; Q96FZ7; Q92478; P35222; Q9NR90-2; Q9UHI6; Q14154; Q9H147; O75616; Q9UI08-2; Q6PIV2; Q9H4A5; P0C0S5; Q6DN90-2; Q8NA54; Q92993; Q8IUB9; A2RU56; Q8TDB4; P41218; Q9Y605; O43196-2; O00746; Q96CV9-2; Q99497; Q13113; P27986-2; P12273; O75626-3; P57729; Q96QF0-7; Q9BY12-3; Q15019-3; Q9NQ40; Q12824; Q05C28; Q7Z6I5; O75558; P21980-2; Q9BUZ4; Q9NX07-2; Q5JTY5	SUBCELLULAR LOCATION: Endoplasmic reticulum lumen {ECO:0000269|PubMed:29053766}. Nucleus membrane {ECO:0000269|PubMed:14970196, ECO:0000269|PubMed:29053766}; Peripheral membrane protein {ECO:0000305}. Cell projection, growth cone {ECO:0000250}. Cytoplasmic vesicle membrane {ECO:0000250}. Cytoplasmic vesicle, secretory vesicle {ECO:0000250}. Cytoplasmic vesicle, secretory vesicle, synaptic vesicle. Cytoplasm, cytoskeleton. Note=Upon oxidative stress, redistributes to protusions from the cell surface (By similarity). Peripherally associated with the inner face of the ER membrane, probably mediated by the interaction with TOR1AIP1. The association with nucleus membrane is mediated by the interaction with TOR1AIP2. {ECO:0000250}.	56
	2976-58	Desmoglein-1	Q02413	DSG1	1049	113748				Q08554; P15924; P14923; Q13835	SUBCELLULAR LOCATION: Cell membrane {ECO:0000250|UniProtKB:Q7TSF1}; Single-pass type I membrane protein {ECO:0000250|UniProtKB:Q7TSF1}. Cell junction, desmosome {ECO:0000269|PubMed:34368962}. Cytoplasm {ECO:0000269|PubMed:34368962}. Nucleus {ECO:0000269|PubMed:34368962}.	4
	29761-38	PSMD8	P48556	PSMD8	350	39612				P30041; Q92529	P48556	2
	29762-24	NECD	Q99608	NDN	321	36086				Q9Y6B2; P28799; P04792; P42858; I6L9F6; P07196; Q9BPZ3; Q96A49; P04637; O76024	SUBCELLULAR LOCATION: Perikaryon. Nucleus. Note=Neural perikarya, translocates to the nucleus of postmitotic neurons and interacts with the nuclear matrix.	10
	29764-10	MICU1	Q9BPX6	MICU1	476	54351				Q8N4Q1; Q8NE86; Q8NE86-1; Q9BPX6; Q8IYU8; Q8NE86-1	SUBCELLULAR LOCATION: Mitochondrion inner membrane {ECO:0000269|PubMed:20693986, ECO:0000269|PubMed:24332854, ECO:0000269|PubMed:26387864, ECO:0000269|PubMed:26774479, ECO:0000269|PubMed:27099988, ECO:0000305|PubMed:24231807}; Single-pass membrane protein {ECO:0000255}. Mitochondrion intermembrane space {ECO:0000269|PubMed:23747253, ECO:0000269|PubMed:24560927, ECO:0000269|PubMed:26387864}.	6
	29765-13	DUS14	O95147	DUSP14	198	22255				Q8NA61	O95147	1
	29766-76	CRTAP	O75718	CRTAP	401	46562					SUBCELLULAR LOCATION: Secreted, extracellular space, extracellular matrix {ECO:0000250}.	0
	29769-30	HDAC3	O15379	HDAC3	428	48848				O43823; Q9ULX6; Q9UKG1; P24385; P23771; Q13227; Q13547; O60341; Q969R5; P43356; Q9UIS9; P01106; O75376; Q9Y618; Q15466; P48552; P00558; P00558-1; P60510; Q15022; O09106; P08393; Q60974; Q8CBD1; P12504	SUBCELLULAR LOCATION: Nucleus {ECO:0000269|PubMed:21030595}. Cytoplasm {ECO:0000269|PubMed:25190803}. Cytoplasm, cytosol {ECO:0000269|PubMed:21030595}. Note=Colocalizes with XBP1 and AKT1 in the cytoplasm (PubMed:25190803). Predominantly expressed in the nucleus in the presence of CCAR2 (PubMed:21030595). {ECO:0000269|PubMed:21030595, ECO:0000269|PubMed:25190803}.	25
	2977-7	EDAR	Q9UNE0	EDAR	448	48582				O43765; O75841	SUBCELLULAR LOCATION: Membrane {ECO:0000305}; Single-pass type I membrane protein {ECO:0000305}.	2
	29771-27	ABI2	Q9NYB9	ABI2	513	55663				Q9NYB9; P00519; A7KAX9; Q9H6L4; Q9UL45; Q68D86; Q8TD31; Q8TD31-3; O43186; O60941; O43281; Q9H6Z9; Q6IB98; Q96CN9; O14964; P61978; Q9NSC5; Q8IY31; Q8IYA8; Q5T5P2-6; Q9BVG8; A1A4E9; P19012; P08727; P35900; Q15323; Q14525; P25791; Q96HT8; Q9H9J2; O43639; P37198; Q15154; Q13526; P30405; Q96QH2; Q13131; P54646; Q569H4; O00560; O75886; Q9UBB9; Q08117; Q13049; Q15654; Q5ST30-4; P50552; P18206; Q9Y3C0; O43516; Q8VHK2; Q8IZP0-5; Q9NYB9-2; Q9P2A4; P42684-3; O94929-2; Q5BKX5-3; Q9NX04; Q9ULX6; Q6PJH3; Q3KP44; Q49AR9; Q7L5A3; Q9Y6H3; O95429; Q9NQY0; Q8TDH9; Q9UL45; Q96GS4; Q8TAB5; A1L168; Q53FE4; Q68D86; Q96NT0; Q2TAC2-2; Q96LY2-2; Q8TD31-3; Q9H3R5; Q7L2Z9; Q9C0F1; Q86XR8-3; A8MTA8-2; Q16740; Q96JB2-2; Q9NWM3; Q13561; Q9NRI5-2; Q9P1A6-3; Q9Y2H0-1; Q6TDU7; O60941-5; O43281-2; Q05215; Q9H0I2; Q8TE68-2; Q96MY7; Q86YD7; Q8IZT9; Q6PCT2-2; Q5TD97; Q0VDC6; Q9NU39; Q8NHY3; P14136; Q86UU5; O95872; Q03014; P61978-2; Q9NSC5; O75031; Q8IY31-3; Q8IYA8; Q0VD86; Q9C086; Q2T9L4; Q8WXH2; Q5T5P2-6; Q9BVG8-5; Q9Y448; P02533; P19012; P08727; Q2M2I5; Q7Z3Y8; O76011; O76013-2; O95678; Q96BZ8; Q3B8N2; Q9UBR4-2; Q68G74; P25800; P25791-3; Q8TAP4-4; P61968; Q8TBB1; Q96LR2; Q9BRK4; P43355; Q9BTT4; Q9P086; Q9NX70; Q6FHY5; Q9Y605; Q13084; Q96JP2; P15173; Q8TDC0; A0A0S2Z4D7; A0A0S2Z4E4; O43639; Q9NZQ3-3; O94856-3; Q5HYW2; O00746; O43482; A6NGQ2; Q13177; Q15154-3; Q9NR12; Q99471; Q8N4B1-4; O43189; Q13526; Q494U1-3; P01189; P30405; Q08209-2; Q9GZV8; Q9NQX0; P54646; Q569H4; P86480; P25786; Q6NUJ5; Q15276; Q9UJ41-4; Q9Y272; Q15287; Q9BUL9; Q9UHP6; Q9BVN2; O76038; Q9Y3L3; Q13239-3; Q96GM5; O60641-3; O95295; Q96RF0; Q9UNH6-3; O60504; O75886; Q8N4C7; Q12846; Q08117-2; P07951-2; Q13049; Q6ZMU5; Q8N7C3; Q9UHD9; Q8N6Y0; O75604; Q5ST30; Q9UK41-2; Q9UPY6-2; Q9Y3C0; O00401; O43516-4; Q9NZC7-5; Q8TF47; Q9H0C1; Q6S9Z5; A0A0S2Z5X4; P0C7X2	SUBCELLULAR LOCATION: Cytoplasm {ECO:0000269|PubMed:11516653, ECO:0000269|PubMed:7590236, ECO:0000269|PubMed:8649853}. Nucleus {ECO:0000269|PubMed:7590236}.; SUBCELLULAR LOCATION: [Isoform 1]: Cell projection, lamellipodium {ECO:0000269|PubMed:11516653, ECO:0000269|PubMed:15572692}. Cell projection, filopodium {ECO:0000269|PubMed:11516653}. Cytoplasm, cytoskeleton {ECO:0000269|PubMed:15572692}. Cell junction, adherens junction {ECO:0000269|PubMed:15572692}. Note=Isoform 1 but not isoform 3 is localized to protruding lamellipodia and filopodia tips (PubMed:11516653, PubMed:15572692). Present at nascent adherens junctions, where it clusters adjacent to the tips of F-actin protrusions (PubMed:15572692). {ECO:0000269|PubMed:11516653, ECO:0000269|PubMed:15572692}.	214
	29772-27	SPB6	P35237	SERPINB6	376	42622					SUBCELLULAR LOCATION: Cytoplasm {ECO:0000269|PubMed:14670919, ECO:0000269|PubMed:17761692, ECO:0000269|PubMed:20451170, ECO:0000269|PubMed:8486644}.	0
	29773-6	UBXN1	Q04323	UBXN1	297	33325				Q9Y263; Q9HCM9; Q7KZS0; Q9UMX0; Q9UMX0-2; P55072; Q8WU02; O00154-4; Q14203-5; Q08426; P04792; Q9UBY9; O60333-2; P02545; Q9Y263; Q9BUI4; O60260-5; P54725; Q9Y3C5; P37840; Q9UHD9; O76024	SUBCELLULAR LOCATION: Cytoplasm {ECO:0000269|PubMed:23545497}.	22
	29774-24	MEA1	Q16626	MEA1	185	19905				Q9BXS5; P63010	Q16626	2
	29777-131	PCBP4	P57723	PCBP4	403	41482					SUBCELLULAR LOCATION: Cytoplasm {ECO:0000269|PubMed:14612387}.	0
	29779-18	MTMRE	Q8NCE2	MTMR14	650	72203				Q05BL1; Q13625-3	SUBCELLULAR LOCATION: Cytoplasm {ECO:0000269|PubMed:17008356}. Note=Found in reticular structures and plasma membrane ruffles. Concentrated near the nucleus.	2
	29780-245	ITFG2	Q969R8	ITFG2	447	49313					SUBCELLULAR LOCATION: Lysosome membrane {ECO:0000269|PubMed:28199306}. Note=Localization to lysosomes is amino acid-independent. {ECO:0000269|PubMed:28199306}.	0
	29783-259	GCP4	Q9UGJ1	TUBGCP4	667	76089				Q8IVS8; Q8N653; Q9NTX7; P48643; Q9BRP7; P22607; P01112; P42858; O60333-2; P19013; P04259; P07196; P46020-2; P41219; Q9Y3C5; P23258; Q9UMX0; O76024; Q9Y649	SUBCELLULAR LOCATION: Cytoplasm, cytoskeleton, microtubule organizing center, centrosome.	19
	29784-1	SOSB1	Q9BQ15	NABP2	211	22338				Q13315; P54132; P38936; Q68E01	SUBCELLULAR LOCATION: Nucleus {ECO:0000269|PubMed:18449195, ECO:0000269|PubMed:19605351, ECO:0000269|PubMed:19683501}. Note=Localizes to nuclear foci following DNA damage. Foci formation is not cell-cycle dependent. Partial colocalization with RAD51 after ionizing radiation treatment.	4
	29787-29	KBTB6	Q86V97	KBTBD6	674	76138				O95166; Q9H0R8; P60520; Q9GZQ8; Q9BXW4	SUBCELLULAR LOCATION: Cytoplasm {ECO:0000269|PubMed:25684205}. Nucleus {ECO:0000269|PubMed:25684205}.	5
	29788-85	TM38A	Q9H6F2	TMEM38A	299	33260					SUBCELLULAR LOCATION: Sarcoplasmic reticulum membrane {ECO:0000250|UniProtKB:A5A6S6}; Multi-pass membrane protein {ECO:0000250|UniProtKB:A5A6S6}. Nucleus membrane {ECO:0000250|UniProtKB:A5A6S6}.	0
	29789-30	MKRN2	Q9H000	MKRN2	416	46940				Q9NX04; Q01658; O00303; Q9Y5Q9; P42858; P63244; Q13148; P51668; Q9Y2X8; E9KL35; PRO_0000037311 [P0C6X7]; PRO_0000449621 [P0DTD1]	SUBCELLULAR LOCATION: Cytoplasm {ECO:0000250|UniProtKB:Q9ERV1}. Nucleus {ECO:0000250|UniProtKB:Q9ERV1}.	12
	2979-8	ENA-78	P42830	CXCL5	114	11972				Q08043; P05187; O95967; P23142-4; P28799; Q6FHY5; B2RUY7	SUBCELLULAR LOCATION: Secreted.	7
	29791-2	CKLF6	Q9NX76	CMTM6	183	20419				Q6Q788; Q96DR5; O95971; Q9NZQ7; P25942; Q9H5X1; Q8NI60; Q5VYK3; Q08426; Q9NQG6; Q8N0V3; P38159; Q9BVN2; P08579; Q9NZD8; Q15560; Q6PL24	SUBCELLULAR LOCATION: Cell membrane {ECO:0000269|PubMed:28813410, ECO:0000269|PubMed:28813417}; Multi-pass membrane protein {ECO:0000255}. Early endosome membrane {ECO:0000269|PubMed:28813417}; Multi-pass membrane protein {ECO:0000255}. Recycling endosome membrane {ECO:0000269|PubMed:28813417}; Multi-pass membrane protein {ECO:0000255}. Note=Co-localizes with PD-L1/CD274 in the plasma membrane and in recycling endosomes. {ECO:0000269|PubMed:28813417}.	17
	29792-35	TRI44	Q96DX7	TRIM44	344	38472				Q8NDC4; Q5JS98; Q9NRD5; Q9UDY6-2; Q86WT6	Q96DX7	5
	29796-5	OPRS1	Q99720	SIGMAR1	223	25128				Q92847-1; Q99720-1; O00213-2; P17612; P50454; P37173	SUBCELLULAR LOCATION: Nucleus inner membrane {ECO:0000269|PubMed:10406945}. Nucleus outer membrane {ECO:0000269|PubMed:10406945}. Nucleus envelope {ECO:0000269|PubMed:11476895, ECO:0000269|PubMed:9341151}. Cytoplasmic vesicle {ECO:0000269|PubMed:10406945}. Endoplasmic reticulum membrane {ECO:0000269|PubMed:10406945}. Membrane {ECO:0000269|PubMed:11476895, ECO:0000269|PubMed:27042935, ECO:0000269|PubMed:9341151}; Single-pass membrane protein {ECO:0000269|PubMed:27042935}. Lipid droplet {ECO:0000250|UniProtKB:O55242}. Cell junction. Cell membrane {ECO:0000269|PubMed:23314020}. Cell projection, growth cone. Postsynaptic density membrane {ECO:0000269|PubMed:23314020}. Note=During interphase, detected at the inner and outer nuclear membrane and the endoplasmic reticulum. Detected on cytoplasmic vesicles during mitosis (PubMed:10406945). Targeted to lipid droplets, cholesterol and galactosylceramide-enriched domains of the endoplasmic reticulum. Accumulation at the endoplasmic reticulum is prominent in alpha-motor neurons of patients with amyotrophic lateral sclerosis (PubMed:23314020). Enriched at cell-cell communication regions, growth cone and postsynaptic structures. Localization is modulated by ligand-binding. In motor neurons it is enriched at cholinergic postsynaptic densities (By similarity). {ECO:0000250|UniProtKB:O55242, ECO:0000269|PubMed:10406945, ECO:0000269|PubMed:23314020}.	6
	29797-27	CD20	P11836	MS4A1	297	33077				O00590; Q13520; Q9HA82; Q86T13; Q96BA8; Q5JX71; Q96P31-6; Q5T7V8; O15529; Q8NBQ5; Q7Z5P4; P16871; Q8N6L0; A8MZ59; Q5SR56; Q15546; P11836; Q9H2K0; Q9BRK0; Q9H6H4; Q6ZMZ0; Q99942; Q14973; Q3KNW5; P54219-3; Q9NQQ7-3; Q8WY91; A0PK05; Q6ZT21; Q9Y320; Q5TGU0	SUBCELLULAR LOCATION: Cell membrane {ECO:0000269|PubMed:12920111, ECO:0000269|PubMed:22615937}; Multi-pass membrane protein {ECO:0000269|PubMed:22615937}. Cell membrane {ECO:0000269|PubMed:22615937}; Lipid-anchor {ECO:0000269|PubMed:22615937}. Note=Constitutively associated with membrane rafts. {ECO:0000269|PubMed:12920111}.	31
	29798-10	VPS72	Q15906	VPS72	364	40594				Q6NT76; O75031; Q99750; Q9Y265	SUBCELLULAR LOCATION: Nucleus {ECO:0000305|PubMed:26974126}.	4
	29800-23	OTU6B	Q8N6M0	OTUD6B	293	33813				Q96FW1	Q8N6M0	1
	29801-107	UMPS	P11172	UMPS	480	52222				P11172-1	P11172	1
	29803-10	RT25	P82663	MRPS25	173	20116					SUBCELLULAR LOCATION: Mitochondrion {ECO:0000269|PubMed:25838379}.	0
	29804-142	YIPF2	Q9BWQ6	YIPF2	316	35151				Q13520; Q9Y282; O15552; O15529; Q7Z5P4; O95214; Q5SR56; O15173; Q96GF1; Q99942; Q6UWV7; Q3KNW5; Q9BRI3; Q9BRY0-2; Q86WV6; Q5VXT5-2; Q96AN5; Q9NUH8; Q9Y320; Q9NYZ1; Q96EC8	SUBCELLULAR LOCATION: Golgi apparatus, cis-Golgi network membrane {ECO:0000269|PubMed:27999994}; Multi-pass membrane protein {ECO:0000305}. Golgi apparatus, trans-Golgi network membrane {ECO:0000269|PubMed:27999994}. Late endosome membrane {ECO:0000269|PubMed:27999994}. Note=Mainly localizes within medial-/trans-Golgi and trans-Golgi network (TGN), while less so within cis-Golgi. {ECO:0000269|PubMed:27999994, ECO:0000269|PubMed:28286305}.	21
	29805-5	PKHJ1	Q9NW61	PLEKHJ1	149	17551				Q14657; Q96HA8; Q8N4B1-4; Q6ICB4; Q8WWB5	Q9NW61	5
	29807-56	NJMU	Q9HAS0	C17orf75	396	44622				Q9UNS2; Q68J44; Q14696	SUBCELLULAR LOCATION: Golgi apparatus, trans-Golgi network {ECO:0000269|PubMed:29426865}. Cytoplasmic vesicle {ECO:0000269|PubMed:29426865}.	3
	29808-56	EXOS7	Q15024	EXOSC7	291	31821				P62508-3; Q9Y3B2; Q13868; Q9NPD3; Q92551; P61086	SUBCELLULAR LOCATION: Nucleus, nucleolus {ECO:0000269|PubMed:11812149}. Cytoplasm {ECO:0000305|PubMed:11812149}. Nucleus {ECO:0000305|PubMed:11812149}.	6
	2981-9	ESAM	Q96AP7	ESAM	390	41176				P55061; Q5BVD1	SUBCELLULAR LOCATION: Cell junction, adherens junction {ECO:0000250|UniProtKB:Q925F2}. Cell junction, tight junction {ECO:0000250|UniProtKB:Q925F2}. Cell membrane {ECO:0000269|PubMed:36996813}; Single-pass type I membrane protein {ECO:0000250|UniProtKB:Q925F2}.	2
	29810-5	DDX56	Q9NY93	DDX56	547	61590				P38919	SUBCELLULAR LOCATION: Nucleus, nucleolus {ECO:0000269|PubMed:12429849, ECO:0000269|PubMed:22925334, ECO:0000269|PubMed:31340999, ECO:0000269|PubMed:33789112}.	1
	29811-16	GAR1	Q9NY12	GAR1	217	22348					SUBCELLULAR LOCATION: Nucleus, nucleolus. Nucleus, Cajal body. Note=Also localized to Cajal bodies (coiled bodies).	0
	29813-150	AGM1	O95394	PGM3	542	59852					O95394	0
	29815-3	DNJA1	P31689	DNAJA1	397	44868				Q9GZX7; P42858; O60260-5	SUBCELLULAR LOCATION: Membrane {ECO:0000305|PubMed:10816573}; Lipid-anchor {ECO:0000305|PubMed:10816573}. Cytoplasm {ECO:0000269|PubMed:10816573}. Microsome {ECO:0000250}. Nucleus {ECO:0000269|PubMed:10816573}. Cytoplasm, perinuclear region {ECO:0000269|PubMed:10816573}. Mitochondrion {ECO:0000250}. Note=Primarily associated with microsomes. A minor proportion is associated with mitochondria (By similarity). Primarily cytoplasmic. A minor proportion is associated with nuclei. {ECO:0000250}.	3
	29818-44	RSP14	Q9UHP6	RSPH14	348	38592				Q9NYB9-2; Q9UPQ3; Q60I27; Q9BXS5; Q96CW1; Q9Y2T2; Q9NP55; Q68D86; Q01850; Q8N137; Q9Y2V7; Q13643; Q06547; Q08379; P14923; Q8N6L0; Q9BVG8; Q9BVG8-5; P19012; Q15323; Q6A162; O95678; Q01546; Q9Y250; Q8NEH6; Q4G0R1; O15160; Q04864; Q9UNE2; Q86UC2; Q8IYM1; P15884; P15884-3; Q12933; P14373; Q86XT4; Q86WT6; Q86WT6-2; Q9C029; Q9Y2B5; Q6S9Z5; Q9UEG4	SUBCELLULAR LOCATION: Cytoplasm, cytoskeleton, flagellum axoneme {ECO:0000250|UniProtKB:Q9D3W1}.	42
	2982-82	Galectin-4	P56470	LGALS4	323	35941				Q8N9N5-2; Q53EZ4; O00167-2; A6NEM1; P49639; O75031; Q8IUC1; Q9NZQ3-3; Q8HWS3; Q9HAS3; Q6N022; Q96NM4-3	P56470	12
	29820-43	Gamma-actin	P63261	ACTG1	375	41793				P60709; P63261; P40123; O60826; Q16543; P23528; Q549N0; Q9Y281; P60981; Q08426; P42858; P40692; Q96HA8; Q1KLZ0	SUBCELLULAR LOCATION: Cytoplasm, cytoskeleton {ECO:0000269|PubMed:28493397}.	14
	29824-114	SYQ	P47897	QARS1	775	87799				P35609; Q9BPU9; Q96CA5; Q13137; Q9Y2V7; P56545-3; Q9NRI5-2; P50570; Q96F86; Q5JST6; Q96DF8; Q3B820; Q86UY5; Q86WP2; P28799; O43708; Q9BYE0; Q9NP66; P49639; P04792; P42858; Q13123; Q13422-7; O60333-2; Q6P597; O76013-2; Q3B8N2; Q6DKI2; Q8TBB1; Q9Y250; Q9BRK4; P59942; Q14696; Q9UJV3-2; Q15742; O76041; Q8NI38; Q86UR1-2; Q9NRD5; Q9NQX0; Q16825; Q04864-2; Q9Y3C5; Q7Z5V6-2; Q15427; Q8IYI0; Q13239-3; O60504; Q8TDD2; Q9H0A9-2; A6NLX3; Q7Z698; O75478; Q99081; Q96PF1; Q08117; Q12933; Q9BUZ4; P14373; Q9UPQ4-2; Q15645; Q8N6Y0; Q9H9H4; O76024; P98170; Q9H0C1; Q9UGI0; Q86UW9; Q6P597; Q9BRK4; Q99081; Q08117; Q9BUZ4; Q15645; Q9H9H4	SUBCELLULAR LOCATION: Cytoplasm, cytosol {ECO:0000269|PubMed:19289464}. Cytoplasm {ECO:0000269|PubMed:10791971, ECO:0000269|PubMed:24656866}.	75
	29825-1	DPOD2	P49005	POLD2	469	51289				P12004; P28340; Q15054; Q9HCU8; Q96S55	SUBCELLULAR LOCATION: Nucleus {ECO:0000269|PubMed:22801543}. Note=Recruited to DNA damage sites within 2 hours following UV irradiation. {ECO:0000269|PubMed:22801543}.	5
	29826-44	FUS	P35637	FUS	526	53426				P46379-2; O75815; Q13191; P48730-2; Q9NRR4; O60739; Q09472; Q01844; P35637; Q05586; P49841-2; Q92993; O15479; Q96FW1; Q9BYU1; Q15149; Q99873; Q99873-3; Q9UKA9-2; Q9UKM9; P38159; Q04206-3; Q9BUL9; P19793; Q8N488; Q15424; P60896; Q8NHS9; Q92804; Q13148; Q92973-2; Q9H3D4; P18206-2; P45481; P97801	SUBCELLULAR LOCATION: Nucleus {ECO:0000269|PubMed:19251627, ECO:0000269|PubMed:19251628, ECO:0000269|PubMed:24204307, ECO:0000269|PubMed:25453086, ECO:0000269|PubMed:30354839}. Note=Displays a punctate pattern inside the nucleus and is excluded from nucleoli. {ECO:0000269|PubMed:25453086}.	35
	29827-184	Lamin A/C	P02545	LMNA	664	74139				Q6H8Q1-8; P18054; Q96DX5; Q8WXF7; P46379-2; Q8TBE0; Q9ULD4-2; Q96GN5-2; Q3SX64; Q9UII6; P50402; Q3B820; A6H8Z2-3; P58499; Q8IZU1; Q8NEA9; P16104; Q71DI3; Q0D2I5-5; Q13123; Q14005-2; Q96EL1; Q8NA54; Q99612; P60409; P20700; Q03252; O76041; Q12986; Q9Y239; Q13133-3; Q9BZ95-3; Q6X4W1-6; O75694; Q96RG2; Q9HBE1-4; Q96FA3; O75925; Q03181-2; Q9NWB1-5; Q8TCX5; Q8WVD3; P62701; Q6ZNE9; Q8N488; Q8IYM2; Q13573; Q7Z699; Q7Z698; O75886; Q9UNE7; Q9UH99; Q8WXH0-1; P54274-2; P42166; Q96KP6; Q86WT6-2; Q5VYS8-5; Q04323-2; Q9Y4E8-2; Q70EL1-9; P63104; P10074; Q6ZN57; Q8WW38; Q15776; P17024; Q14585; Q9C0F3; Q8N0Y2-2; Q96MN9-2; Q6ZNH5; Q8TBZ8; Q7Z3I7; Q96LX8; Q9BS31; O43309; P10073; P10215; P10218; P50402; P20700; PRO_0000314029 [P36956]; O75844; Q9HC96; Q9UNS2; Q0D2I5; P02545-2; P20700; O75925; Q9GZS3; Q8N0S2; Q71DI3	SUBCELLULAR LOCATION: Nucleus lamina {ECO:0000269|PubMed:2188730, ECO:0000269|PubMed:2344612, ECO:0000269|PubMed:24741066, ECO:0000269|PubMed:37788673, ECO:0000269|PubMed:37832547, ECO:0000305|PubMed:10080180}. Nucleus envelope {ECO:0000269|PubMed:29599122, ECO:0000269|PubMed:37788673, ECO:0000269|PubMed:37832547}. Nucleus, nucleoplasm {ECO:0000269|PubMed:15372542, ECO:0000269|PubMed:24741066, ECO:0000269|PubMed:31548606}. Nucleus matrix {ECO:0000269|PubMed:31548606}. Note=Farnesylation of prelamin-A/C facilitates nuclear envelope targeting and subsequent cleavage by ZMPSTE24/FACE1 to remove the farnesyl group produces mature lamin-A/C, which can then be inserted into the nuclear lamina (PubMed:15317753). EMD is required for proper localization of non-farnesylated prelamin-A/C (PubMed:19323649). Also localizes to the micronuclear envelope in response to response to genome instability (PubMed:37788673). {ECO:0000269|PubMed:15317753, ECO:0000269|PubMed:19323649, ECO:0000269|PubMed:37788673}.; SUBCELLULAR LOCATION: [Isoform C]: Nucleus speckle {ECO:0000269|PubMed:16061563}.	93
	29828-12	PRS4	P62191	PSMC1	440	49185				O60341; Q8TBB1; P43356; P50222; Q3KNR5; P35998; P43686; P62333; Q13200; P55036; Q16401; P37840; P00441; O43463; P55072; Q96BR9	SUBCELLULAR LOCATION: Cytoplasm. Nucleus. Membrane {ECO:0000305}; Lipid-anchor {ECO:0000305}.	16
	29829-77	RXLT1	Q9Y2B1	RXYLT1	443	51146				O75072; Q8WZA1; O76024	SUBCELLULAR LOCATION: Golgi apparatus membrane {ECO:0000269|PubMed:25279699, ECO:0000269|PubMed:29477842}; Single-pass type II membrane protein {ECO:0000305}.	3
	29830-8	AL5AP	P20292	ALOX5AP	161	18157				Q13520; O15552; O15529; Q9H115; P35372-10; A0PK00; Q96FB2	SUBCELLULAR LOCATION: Nucleus membrane; Multi-pass membrane protein. Endoplasmic reticulum membrane; Multi-pass membrane protein.	7
	29831-18	KS6A2	Q15349	RPS6KA2	733	83239				P05067; P15056; O14901; P28482; Q02156; Q14160; Q9Y566; P62258	SUBCELLULAR LOCATION: Nucleus {ECO:0000269|PubMed:7623830}. Cytoplasm {ECO:0000269|PubMed:7623830}.	8
	29838-110	SSA27	O60232	ZNRD2	199	21474				P35609; P51946; P78371; P49368; P48643; Q99832; V9HW96; V9HW37; Q0VD86; O75928-2; P78317; O75971; G2XKQ0; Q9Y228; Q7KZS0; Q9UJ78-2; Q9Q2G4	O60232	17
	2985-35	Gro-a	P09341	CXCL1	107	11301				Q6FHY5	SUBCELLULAR LOCATION: Secreted.	1
	29853-135	GNPI2	Q8TDQ7	GNPDA2	276	31085				Q9Y303; P14373; Q9Y303-2; Q96A72; Q96HA8; P14373	SUBCELLULAR LOCATION: Cytoplasm {ECO:0000250}.	6
	2986-49	Gro-g	P19876	CXCL3	107	11342					SUBCELLULAR LOCATION: Secreted.	0
	29862-11	ARFG3	Q9NP61	ARFGAP3	516	56928				P54252; Q9Y5Z0; P45973; P48643; A5D8W4; P13569; P02489; P50570-2; Q14204; O14908-2; P17302; P04792; P42858; Q92876; Q9H400; O43920; P49821; P07196; O43933; A0A6Q8PF08; P30041; P60891; P23219; P20340-2; P54725; Q9Y3C5; Q8WWV3; P50454; Q8IVP1; P37840; Q16563; P37173; P02766; O76024; Q8IUH5	SUBCELLULAR LOCATION: Cytoplasm {ECO:0000269|PubMed:17760859}. Golgi apparatus membrane {ECO:0000269|PubMed:17760859}; Peripheral membrane protein {ECO:0000269|PubMed:17760859}; Cytoplasmic side {ECO:0000269|PubMed:17760859}. Note=Also found on peripheral punctate structures likely to be endoplasmic reticulum-Golgi intermediate compartment.	35
	2987-37	Histone H1.2	P16403	H1-2	213	21365					SUBCELLULAR LOCATION: Nucleus. Chromosome. Note=Mainly localizes in euchromatin. Distribution goes in parallel with DNA concentration.	0
	29886-258	DRB4	P13762	HLA-DRB4	266	29941					SUBCELLULAR LOCATION: Cell membrane; Single-pass type I membrane protein. Endoplasmic reticulum membrane; Single-pass type I membrane protein. Golgi apparatus, trans-Golgi network membrane; Single-pass type I membrane protein. Endosome membrane; Single-pass type I membrane protein. Lysosome membrane; Single-pass type I membrane protein. Late endosome membrane; Single-pass type I membrane protein. Note=The MHC class II complex transits through a number of intracellular compartments in the endocytic pathway until it reaches the cell membrane for antigen presentation.	0
	2989-17	IFN-g	P01579	IFNG	166	19348				P15260; Q66793	SUBCELLULAR LOCATION: Secreted.	2
	2989-6	IFN-g	P01579	IFNG	166	19348				P15260; Q66793	SUBCELLULAR LOCATION: Secreted.	2
	2991-9	IL-1 sRI	P14778	IL1R1	569	65402				P09619; Q9Y4K3	SUBCELLULAR LOCATION: Membrane {ECO:0000269|PubMed:8142597}; Single-pass type I membrane protein {ECO:0000269|PubMed:8142597}. Cell membrane {ECO:0000305|PubMed:8142597}. Secreted {ECO:0000269|PubMed:8142597}.	2
	2992-59	IL-17 sR	Q96F46	IL17RA	866	96122				Q8NFR9; P0DTC8	SUBCELLULAR LOCATION: [Isoform 1]: Cell membrane {ECO:0000269|PubMed:17911633}; Single-pass type I membrane protein {ECO:0000255}.; SUBCELLULAR LOCATION: [Isoform 2]: Secreted {ECO:0000269|PubMed:24084331}.	2
	2993-1	IL-18 Rb	O95256	IL18RAP	599	68310				O76024	SUBCELLULAR LOCATION: Cell membrane {ECO:0000269|PubMed:14528293}; Single-pass type I membrane protein {ECO:0000305}.	1
	29930-25	PINX1	Q96BK5	PINX1	328	37035				Q96BJ3; Q9NWQ9; Q8N9N8; P13807; P55081; P06748; P54274; O14746; Q9UKI8; O14787-2; Q9BZL1	SUBCELLULAR LOCATION: Nucleus {ECO:0000269|PubMed:27847364}. Nucleus, nucleolus. Chromosome, telomere. Chromosome, centromere, kinetochore. Note=Localizes in nucleoli, at telomere speckles and to the outer plate of kinetochores. Localization to the kinetochore is mediated by its central region and depends on NDC80 and CENPE.	11
	29931-3	ABITM	Q9NX38	ABITRAM	181	20378				Q8IY42; Q6NT76; Q14696; Q3MIT2	SUBCELLULAR LOCATION: Nucleus speckle {ECO:0000250|UniProtKB:Q80ZQ9}. Cell projection, lamellipodium {ECO:0000250|UniProtKB:Q80ZQ9}. Nucleus {ECO:0000250|UniProtKB:Q80ZQ9}. Cell projection, growth cone {ECO:0000250|UniProtKB:Q80ZQ9}. Cell projection, dendrite {ECO:0000250|UniProtKB:Q80ZQ9}. Note=Localizes to somata and dendrites in cortical neurons (By similarity). Colocalizes with G- and F-actin in lamellipodia (By similarity). Colocalizes in the nucleus with PTK2 (By similarity). {ECO:0000250|UniProtKB:Q80ZQ9}.	4
	29932-10	MTMR8	Q96EF0	MTMR8	704	78919				Q96QG7; Q96QG7	SUBCELLULAR LOCATION: Nucleus envelope {ECO:0000269|PubMed:16787938}.	2
	29933-63	TRI29	Q14134	TRIM29	588	65835				Q08043; Q49AR9; O15169; Q9H257; Q2TAC2-2; Q8NHQ1; Q9NRI5-2; O14641; Q96CN9; Q08379; P49841; Q92764; P13647; Q9BRK4; Q9Y6D9; Q5JR59-3; Q8NI38; P36406; Q14134; Q15654; PRO_0000449619 [P0DTD1]	SUBCELLULAR LOCATION: Cytoplasm {ECO:0000269|PubMed:7644499}. Lysosome {ECO:0000269|PubMed:27695001}. Note=Colocalizes with intermediate filaments.	21
	29936-93	ARSG	Q96EG1	ARSG	525	57061	BIOPHYSICOCHEMICAL PROPERTIES: pH dependence: Optimum pH is 5.4. {ECO:0000269|PubMed:18283100};		BIOPHYSICOCHEMICAL PROPERTIES: Temperature dependence: Most efficient at 45-50 degrees Celsius. {ECO:0000269|PubMed:18283100};		SUBCELLULAR LOCATION: Lysosome {ECO:0000269|PubMed:12461688, ECO:0000269|PubMed:18283100}. Note=The 63-kDa precursor protein localizes to pre-lysosomal compartments and tightly associates with organelle membranes, most likely the endoplasmic reticulum. In contrast, proteolytically processed fragments of 34-, 18- and 10-kDa are found in lysosomal fractions and lose their membrane association. {ECO:0000250|UniProtKB:Q3TYD4}.	0
	29937-54	NDF1	Q13562	NEUROD1	356	39920				Q0VDC6; P54652; O43464; P42858; O14901; P28331-2; Q9BVL2; P41219; Q99081-3; P15884-3	SUBCELLULAR LOCATION: Cytoplasm {ECO:0000250}. Nucleus {ECO:0000255|PROSITE-ProRule:PRU00981, ECO:0000269|PubMed:14752053}. Note=In pancreatic islet cells, shuttles to the nucleus in response to glucose stimulation (By similarity). Colocalizes with NR0B2 in the nucleus. {ECO:0000250}.	10
	29938-11	TSN6	O43657	TSPAN6	245	27563					SUBCELLULAR LOCATION: Membrane; Multi-pass membrane protein.	0
	2994-71	IL-1Rrp2	Q9HB29	IL1RL2	575	65405					SUBCELLULAR LOCATION: Membrane; Single-pass type I membrane protein {ECO:0000269|PubMed:24829417}.	0
	29941-4	MISP	Q8IVT2	MISP	679	75357				Q5BKX5-3; Q9H2G9; Q8N9W6-4; Q6NVV7; Q8TAP6; Q96SW2; Q9BQC3; Q7L190; Q5JST6; Q9H0I2; P15311; Q14192; Q5TD97; Q08379; Q6PI77; P61978-2; O75031; Q16082; Q9UJY1; Q9UKT9; Q5VVH5; P60328; P25800; P25791-3; Q9BXW4; Q6PF18; Q5VZ52; O43482; P26367; Q99471; Q9NWS0; Q8WWB5; Q9UL42; Q96T49; Q6MZQ0; Q8N443; Q6NUQ1; Q9BVN2; Q15428; Q13573; O14512; Q9H0A9-2; Q496A3; P54274-2; Q12933; Q96RU7; Q15654; P61758; Q6ZNG0; Q6NX45	SUBCELLULAR LOCATION: Cell junction, focal adhesion. Cytoplasm, cytoskeleton. Cytoplasm, cell cortex. Note=Predominantly localizes to cortical actin structures during interphase and mitosis. Present in retraction fibers, which are formed at former adhesion sites during mitosis, and at spicular membrane protrusions in re-attaching cytokinetic cells. Partially colocalizes with cytoplasmic F-actin. Not detected at microtubules at interphase, nor at spindle during mitosis.	50
	29942-8	CPSF7	Q8N684	CPSF7	471	52050				Q9H6L4; P54253; P49760; Q7L775; O43639; O43809; Q06455-4; Q15437; P84022; Q9BV90; Q08117; P26368; Q9H6L4; P54253; Q8NEC5; Q8IYR0; O95995; P62993; Q96NT3-2; P49773; P52597; Q96PV6; Q8TBB1; O43639; O43809; Q9HBE1-4; Q7Z2X4-3; P54646; P98175; Q06455-2; P84022; Q9BV90; Q96RF0; Q9NZD8; Q08117-2; Q63HR2	SUBCELLULAR LOCATION: Nucleus {ECO:0000269|PubMed:19864460, ECO:0000305|PubMed:20695905}. Cytoplasm {ECO:0000269|PubMed:19864460}. Note=Shuttles between the nucleus and the cytoplasm in a transcription- and XPO1/CRM1-independent manner, most probably in complex with the cleavage factor Im complex (CFIm) (PubMed:19864460). {ECO:0000269|PubMed:19864460}.	36
	29943-14	GT2D1	Q9UHL9	GTF2IRD1	959	106057				Q6VMQ6; Q58WW2; Q9H8Y8; Q96CB8; Q8WWY6; Q96HT8; Q13835; Q9UBW7; Q80W88; P51860; Q9CWY3; Q9JLM4	SUBCELLULAR LOCATION: Nucleus.	12
	29945-51	FKBPL	Q9UIM3	FKBPL	349	38176				Q8WVL7; Q13137	Q9UIM3	2
	29947-27	CG050	Q9BRJ6	C7orf50	194	22083				P28799; P42858; Q9NVV9; O76024	Q9BRJ6	4
	29948-13	UBP13	Q92995	USP13	863	97327				P54252; Q15038; Q13148; Q9BYV6; Q969Q1; PRO_0000449630 [P0DTD1]	SUBCELLULAR LOCATION: Cytoplasm {ECO:0000269|PubMed:36585612}.	6
	29950-57	HYLS1	Q96M11	HYLS1	299	34359				Q08379	SUBCELLULAR LOCATION: Cytoplasm {ECO:0000269|PubMed:15843405}. Cell projection, cilium {ECO:0000250|UniProtKB:A0A1L8ER70, ECO:0000250|UniProtKB:Q95X94}. Cytoplasm, cytoskeleton, microtubule organizing center, centrosome {ECO:0000269|PubMed:14654843}. Cytoplasm, cytoskeleton, microtubule organizing center, centrosome, centriole {ECO:0000250|UniProtKB:A0A1L8ER70, ECO:0000250|UniProtKB:Q95X94}.	1
	29951-309	MyD88	Q99836	MYD88	296	33233				Q8NF50; Q13158; Q9UBN7; P51617; Q69FE3; Q9NWZ3; Q99836; Q96HA8; P78317; Q6SZW1; Q8IUQ4; P84022; O43791; Q6IQ16; Q9UGK3; P58753; O60603; O00206; O14836; P10599; Q93009; P13682; Q8YF33; PRO_0000278740 [Q03463]; Q99418; Q9NWZ3	SUBCELLULAR LOCATION: Cytoplasm {ECO:0000269|PubMed:15361868, ECO:0000269|PubMed:15492225, ECO:0000269|PubMed:37971847}. Nucleus {ECO:0000269|PubMed:21057262}.	26
	29952-27	CNOT3	O75175	CNOT3	753	81872				P27797; A5YKK6; Q9NZN8; Q96LI5; Q9UFF9; P36957; Q8TDX7; P16284; Q9HCJ0; P50616; P55072; Q6ZQ73	SUBCELLULAR LOCATION: Cytoplasm {ECO:0000305}. Nucleus {ECO:0000305}. Cytoplasm, P-body {ECO:0000250}. Note=NANOS2 promotes its localization to P-body. {ECO:0000250}.	12
	29954-6	MED30	Q96HR3	MED30	178	20277				Q8NF50-2; O14964; P42858; Q8IY31-3; P60411; Q9H204; Q9ULW6; Q9Y5B8	SUBCELLULAR LOCATION: Nucleus {ECO:0000305}.	8
	29957-80	REQU	Q92785	DPF2	391	44155				A6NEM1; O75031; O95751; Q8TBB1; Q6FHY5; Q9NRD5; Q6NUQ1; Q92622; Q6PF05; O95881; Q8N720	SUBCELLULAR LOCATION: Nucleus {ECO:0000269|PubMed:28533407, ECO:0000269|PubMed:29429572}. Cytoplasm {ECO:0000269|PubMed:28533407}.	11
	29959-109	SSH3	Q8TE77	SSH3	659	72996				O43639	SUBCELLULAR LOCATION: Cytoplasm, cytoskeleton {ECO:0000250}. Nucleus {ECO:0000250}.	1
	29960-13	DUS12	Q9UNI6	DUSP12	340	37687				Q13137; P51946; P55010; Q9UJY1; P20645; Q9Y5P8; Q9UI14; O60763	SUBCELLULAR LOCATION: Nucleus {ECO:0000269|PubMed:10446167}. Cytoplasm, cytosol {ECO:0000269|PubMed:10446167}. Note=Primarily nuclear. Detected in a mesh-like pattern in the cytosol. {ECO:0000269|PubMed:10446167}.	8
	29961-2	KCNK6	Q9Y257	KCNK6	313	33747					SUBCELLULAR LOCATION: Membrane {ECO:0000305}; Multi-pass membrane protein {ECO:0000305}.	0
	29962-39	CAMKV	Q8NCB2	CAMKV	501	54354					SUBCELLULAR LOCATION: Cell membrane {ECO:0000250}; Peripheral membrane protein {ECO:0000250}. Cytoplasmic vesicle membrane {ECO:0000250}; Peripheral membrane protein {ECO:0000250}. Note=Predominantly observed in association with the plasma membrane of soma and in neurites, both axons and dendrites. May be associated with vesicular structures (By similarity). {ECO:0000250}.	0
	29963-9	ACKR2	O00590	ACKR2	384	43443				P52803; P48165; P11836; Q0D2K0; Q9NTJ5; Q9UKG4; Q9NRX6	SUBCELLULAR LOCATION: Early endosome. Recycling endosome. Cell membrane; Multi-pass membrane protein. Note=Predominantly localizes to endocytic vesicles, and upon stimulation by the ligand is internalized via clathrin-coated pits. Once internalized, the ligand dissociates from the receptor, and is targeted to degradation while the receptor is recycled back to the cell membrane.	7
	29964-34	OPTN	Q96CV9	OPTN	577	65922				Q6PCB6; P24666-2; Q9H6R3; Q8N302-2; Q12904-2; Q5TZF3-1; P08758; O00203; Q0P5N6; Q96B67; Q9Y574-2; Q6XD76; O95671; Q8WXF7; Q9BUH8; O15392; Q9NSI6-4; Q96G97-4; P78410; Q9UIR0-4; Q32M92-2; Q0P5P2; Q96LL4; A2RRN7; P07384; Q8IYE1; Q9UJX2; P49450; Q9BV73; Q9P209; P23528; Q3SX64; Q8TBE1; P15169; Q14894; Q15038; Q9UBT3; Q86TI2-2; Q96G46; Q9Y5L3; Q6NXG1-3; Q3KNW7; P51116; Q8N1C3; Q49A26-4; O95872; Q71DI3; Q8IYU2; P61296-2; Q969S8; A0A1C3PI11; P04440; O75031; P28566; P42858; Q13123; Q96RQ9; Q02556; A1A4Y4; Q6IE81-3; Q8IV33; Q9BYQ4; Q14847-2; Q9BYZ2; Q99732; Q8N448; A2RU56; O60711; P51608; Q8TDB4; Q9UQ53; A4FUJ8; Q9BUB5; Q96EY8; Q00013; Q9UDX5; Q96EZ4; Q9Y6Q9-5; Q9Y221; Q9HBL8; P54845-1; Q8WVJ2; Q8IZS5; Q96CV9; P51582; Q8IVL6-2; Q9Y2D5; O95340; Q9BUH6; Q08499-8; Q13113; Q9Y5Y5; Q9NRD5; P55058-2; P78424; O60927; P07225; P35998; Q96PU8; P61026; P61006; P52306-4; Q13702-2; P10276-2; P50749; Q9NTZ6; Q86VR2; Q6ZNA4-2; Q9ULX5; Q9NWF9; Q9BWG1; Q99942; Q9BUL9; P23297; O00560; Q2NKQ1-4; Q96QE2; Q9NY26; Q15797; Q96GM5; Q53HV7-2; Q13573; Q496A3; Q9NRA0; Q13501; Q92185; Q13586; Q9P2R7; Q8N205-2; P26639; Q8TC07; Q9HA65; Q9UHD2; P28347-2; P54274-2; Q6YHU6; Q8TBB0; P52888; Q15025; I6L9D0; Q5VYS8-5; P49459; O75604; P18206-2; O15195-2; Q9Y3C0; Q8IZQ1-2; Q6ZS81-2; O43829; P10074; Q8N5A5-2; Q96EF9; P17029; Q96NC0; Q5VZL5-4; P17021; Q9Y2X9; Q9NR11-2; Q86UD4; Q8TD17; Q96HQ0; Q9BUY5; Q8N0Y2-2; Q9NWS9-2; Q96MN9-2; Q96LX8; Q9BS34; Q9C0D3; Q8N1Y9; Q29122; PRO_0000045599 [Q99IB8]; Q92870-2; P50570-2; Q8TB36; P42858; Q99732; P49821; O14656-2; O76024; Q8IUH5	SUBCELLULAR LOCATION: Cytoplasm, perinuclear region. Golgi apparatus {ECO:0000269|PubMed:10807909, ECO:0000269|PubMed:20085643, ECO:0000269|PubMed:20174559, ECO:0000269|PubMed:27534431, ECO:0000269|PubMed:27538435}. Golgi apparatus, trans-Golgi network. Cytoplasmic vesicle, autophagosome. Cytoplasmic vesicle. Recycling endosome {ECO:0000269|PubMed:20085643}. Note=Found in the perinuclear region and associates with the Golgi apparatus (PubMed:27534431). Colocalizes with MYO6 and RAB8 at the Golgi complex and in vesicular structures close to the plasma membrane. Localizes to LC3-positive cytoplasmic vesicles upon induction of autophagy. {ECO:0000269|PubMed:27534431}.	180
	29967-13	RPC4	P05423	POLR3D	398	44396					SUBCELLULAR LOCATION: Nucleus {ECO:0000269|PubMed:33335104}.	0
	29968-189	HOOK1	Q9UJC3	HOOK1	728	84648				Q9H8T0; Q86SG2; O00189; P05067; P35613; Q99459; P11802; Q00535; Q2TBE0; Q3B820; Q8N612-1; Q9UJC3; Q86VS8; P25791; P25791-3; Q6FHY5; O75376; O75928-2; Q8N0S2; Q9P0N9; Q9UBB9; O75604; Q5TAP6; Q9UFB7; P13682; Q7Z3I7; Q8N720; Q96H86; A8K8V0; P51504	SUBCELLULAR LOCATION: Cytoplasm {ECO:0000269|PubMed:15471887}. Cytoplasm, cytoskeleton {ECO:0000269|PubMed:11238449}. Note=Localizes to punctate cytoplasmic foci which do not appear to overlap with early or late endosomes, the endoplasmic reticulum, multivesicular bodies (MVBs), lysosomes, or mitochondria (By similarity). Often found in close association with microtubules (By similarity). Does not associate with the Golgi complex. During spermiogenesis, it localizes to the manchette in spermatids from steps 8-10. It is also present between the microtubule manchette and the nucleus. During manchette elongation, it is preferentially localized to the nuclear ring of the manchette, whereas the strong localization to the manchette decreases. In more mature spermatids, while the manchette migrates posteriorly, it localizes to punctuates spots. At later stages of spermatid differentiation, the punctuate expression pattern is found at both the attachment site and the proximal end of the elongated manchette. In contrast, it is not present in mature spermatozoa (By similarity). {ECO:0000250|UniProtKB:Q8BIL5}.	30
	29969-148	DESI2	Q9BSY9	DESI2	194	21444				P53367; Q12982; Q8NI60; Q9HB07; Q9UMS0; Q96AL5; Q99541; Q9NS98; Q9Y371; Q8N0X7; Q9BT49	SUBCELLULAR LOCATION: Cytoplasm {ECO:0000250|UniProtKB:Q9D291}.	11
	2997-8	JAM-B	P57087	JAM2	298	33207				Q9BX67	SUBCELLULAR LOCATION: Cell membrane {ECO:0000269|PubMed:10779521, ECO:0000269|PubMed:11590146, ECO:0000269|PubMed:31851307}; Single-pass type I membrane protein {ECO:0000269|PubMed:10779521, ECO:0000269|PubMed:11590146}. Cell junction {ECO:0000269|PubMed:10779521, ECO:0000269|PubMed:10945976}. Cell junction, tight junction {ECO:0000250|UniProtKB:Q9JI59}. Note=Localized at tight junctions of both epithelial and endothelial cells (By similarity). Specifically localized within the somatodendritic compartment of neurons and excluded from the axon (By similarity). {ECO:0000250|UniProtKB:Q9JI59}.	1
	29971-6	CTR4	O43246	SLC7A4	635	68268					SUBCELLULAR LOCATION: Membrane {ECO:0000305}; Multi-pass membrane protein {ECO:0000305}.	0
	29972-3	ZC21C	Q53FD0	ZC2HC1C	456	51658				Q8N9N5; Q8NA61; Q96JN2-2; Q9Y6C2; A1L4K1; P14136; Q96ED9; P19012; Q6A162; Q9UJV3-2; Q5JR59; Q8ND90; Q9UJ41; P31947; Q96R06; Q9UBB9; Q13077; Q12933; P36406; P14373; Q5BKX5-3; P35609; Q49AR9; Q9H6L4; Q8TD16-2; Q13895; Q9NP86; Q9H257-2; P55212; Q68D86; Q2TAC2-2; A6NC98; P06307; P28329-3; Q96Q77; O95833; Q9BSW2; P26196; Q01658; Q9Y6C2-2; Q9H0I2; Q86YD7; Q9NVK5-3; P22607; P14136; Q92805; Q08379; Q9NYA3; Q96D09; Q14957; Q9Y5Q9; O00291; Q5SUL5; P30519; Q96ED9-2; O75031; P42858; Q8WXH2; Q8N6L0; Q92993; Q9H079; O60333-2; Q9HAQ2; P19012; P13473-2; Q03252; Q8TAP4-4; Q9BRK4; P45984; Q9UPY8; Q9NZQ3-3; Q9GZM8; Q9UHB4; I6L9F6; P07196; Q9HC98-4; Q86UR1-2; Q96HA8; Q9UJX0; Q99471; Q4G0R1; O15160; P62937-2; O43741; P41219; O43586; O75771; P62826; Q6NUQ1; Q9Y3C5; Q15047-2; Q9Y371; Q9BRV8; Q96GM5; O60504; O14787-2; Q12933; P36406; P57075-2; Q9UMX0; Q8N1B4; O76024; P61981; Q8N720; P36508; Q9Y649	Q53FD0	106
	29974-80	BI2L1	Q9UHR4	BAIAP2L1	511	56883				O95817; Q9UQB8-6; A8MQ03; Q12929; O43813; P0DJ88; Q7DB77	SUBCELLULAR LOCATION: Cytoplasm, cytoskeleton {ECO:0000269|PubMed:19366662}. Note=Recruited to actin pedestals that are formed upon infection by bacteria at bacterial attachment sites.	7
	29975-98	SUSD4	Q5VX71	SUSD4	490	53778				Q6FHY5; Q9UHD9	SUBCELLULAR LOCATION: [Isoform 1]: Membrane {ECO:0000305}; Single-pass type I membrane protein {ECO:0000305}.; SUBCELLULAR LOCATION: [Isoform 3]: Secreted {ECO:0000305|PubMed:23482636}.	2
	29976-15	DRS7B	Q6IAN0	DHRS7B	325	35119					SUBCELLULAR LOCATION: Endoplasmic reticulum membrane {ECO:0000250|UniProtKB:Q5RJY4}; Single-pass type II membrane protein {ECO:0000250|UniProtKB:Q5RJY4}.	0
	29977-54	ABHD3	Q8WU67	ABHD3	409	46009					SUBCELLULAR LOCATION: Membrane {ECO:0000305}; Single-pass type II membrane protein {ECO:0000305}.	0
	29978-67	SAS10	Q9NQZ2	UTP3	479	54558				Q8NDD1-6; Q96GN5; Q8NHQ1; Q92997; Q9NRD5	SUBCELLULAR LOCATION: Nucleus, nucleolus {ECO:0000269|PubMed:34516797}.	5
	2998-53	JAM-C	Q9BX67	JAM3	310	35020				P57087; Q6FHY5	SUBCELLULAR LOCATION: Cell membrane {ECO:0000269|PubMed:11590146, ECO:0000269|PubMed:12208882, ECO:0000269|PubMed:15994945, ECO:0000269|PubMed:23255084, ECO:0000269|PubMed:28196865}; Single-pass type I membrane protein {ECO:0000305|PubMed:11590146}. Cell junction {ECO:0000269|PubMed:15994945}. Cell junction, desmosome {ECO:0000269|PubMed:15194813}. Cell junction, tight junction {ECO:0000269|PubMed:28196865}. Note=Detected in the acrosome region in developing spermatids (By similarity). In epithelial cells, it is expressed at desmosomes but not at tight junctions (PubMed:15194813). Localizes at the cell surface of endothelial cells; treatment of endothelial cells with vascular endothelial growth factor stimulates recruitment of JAM3 to cell-cell contacts (PubMed:15994945). {ECO:0000250|UniProtKB:Q9D8B7}.; SUBCELLULAR LOCATION: [Soluble form of JAM-C]: Secreted {ECO:0000269|PubMed:20592283}.	2
	29984-3	HSPB7	Q9UBY9	HSPB7	170	18611				O95817; Q8WYQ4-2; Q8TAP6; Q96D03; P63172; P21333-2; Q96NT3-2; Q9UJY1; Q9UKT9; Q9NR12; P78356-2; Q9H8W4; Q9GZV8; Q04864; Q04864-2; Q15427; Q8N0S2; P15884; P15884-3; Q96N21; P36406; Q04323-2	SUBCELLULAR LOCATION: Cytoplasm {ECO:0000269|PubMed:19464326}. Nucleus {ECO:0000269|PubMed:19464326}. Nucleus, Cajal body {ECO:0000269|PubMed:19464326}. Note=Resides in sub-nuclear structures known as SC35 speckles or nuclear splicing speckles.	22
	29985-87	TRI26	Q12899	TRIM26	539	62166				Q8N7W2-2; Q86UB2; O95208-2; I6L9I8; Q0VD86; O75367; P43360; Q9NVV9; Q08117; Q08117-2	SUBCELLULAR LOCATION: Cytoplasm {ECO:0000269|PubMed:25763818, ECO:0000269|PubMed:34017102, ECO:0000269|PubMed:35872575}. Nucleus {ECO:0000269|PubMed:25763818, ECO:0000269|PubMed:33419081}. Note=Viral infection mediates TRIM26 nuclear translocation. {ECO:0000269|PubMed:25763818}.	10
	29986-5	CRCM	P23508	MCC	829	93027				O95696; Q9H7E9; Q96LL4; Q9HC52; Q8NEF3-2; Q8IYE0; Q8N715; Q8IVW4; Q8IYX8; Q96GE4; Q5T655; P49674; Q8WXU2-2; Q14241; P62508-3; Q3B820; O43320; P29084; Q9NV31; Q92993; O14782; Q9BVG8-5; Q96CN5; Q9HCI5; Q8IVT4; Q9UGY1; P05165; Q96T60; Q9UGP5-2; Q99633; P26045; Q9UJF2-2; Q9P2K3-2; Q14160; Q9NWH9; O95391; Q9BSW7; Q5T7P8-2; Q15560; Q8N8B7-2; Q9BT49; Q8IZ69; Q9NRE2; P40222; Q5TAP6; P10074; P17014; O95125; O43296; P17036; P13682; Q8TAU3; Q7Z4V0; Q6ZNH5; Q08ER8; Q5T619; Q3KQV3	SUBCELLULAR LOCATION: Cell membrane. Cell projection, lamellipodium. Nucleus {ECO:0000269|PubMed:24824780}. Cytoplasm {ECO:0000269|PubMed:24824780}. Note=Colocalizes with actin at the leading edge of polarized cells.	57
	29987-10	DGKA	P23743	DGKA	735	82630					SUBCELLULAR LOCATION: Cytoplasm, cytosol {ECO:0000269|PubMed:2175712}.	0
	29988-105	PLCD4	Q9BRC7	PLCD4	762	87585				P50221; Q6FHY5	SUBCELLULAR LOCATION: Membrane {ECO:0000250}; Peripheral membrane protein {ECO:0000250}. Nucleus {ECO:0000250}. Cytoplasm {ECO:0000269|PubMed:15140260}. Endoplasmic reticulum {ECO:0000250}. Note=Localizes primarily to intracellular membranes mostly to the endoplasmic reticulum.	2
	29989-145	WIBG	Q9BRP8	PYM1	204	22656				P61326; Q9NUX5; Q8WWV3; B2R9Y1; Q68842; Q2HR75; PRO_0000045592 [Q99IB8]	SUBCELLULAR LOCATION: Cytoplasm {ECO:0000269|PubMed:14968132, ECO:0000269|PubMed:18026120}. Nucleus, nucleolus {ECO:0000269|PubMed:14968132}. Nucleus, nucleoplasm {ECO:0000269|PubMed:14968132}. Note=Shuttles between the nucleus and the cytoplasm (PubMed:14968132). Nuclear export is mediated by XPO1/CRM1 (PubMed:14968132). {ECO:0000269|PubMed:14968132}.	7
	2999-6	LSAMP	Q13449	LSAMP	338	37393				Q14457; Q9HCU0; Q7Z7K6; Q14154; P41970; Q6NXT2; Q13352; Q9BV99; Q13503; Q8N6F8; Q7Z3B1; Q9P121; Q9BR81; Q6P1J6-2; Q96GM5; Q92783-2; Q8WTV1	SUBCELLULAR LOCATION: Cell membrane; Lipid-anchor, GPI-anchor.	17
	29991-58	PRCC	Q92733	PRCC	491	52418				Q9NSC5	SUBCELLULAR LOCATION: Nucleus {ECO:0000269|PubMed:11717438}.	1
	29992-15	GPTC3	Q96I76	GPATCH3	525	59338					SUBCELLULAR LOCATION: Nucleus {ECO:0000269|PubMed:28397860}. Cytoplasm {ECO:0000269|PubMed:28397860}.	0
	29993-72	NTPCR	Q9BSD7	NTPCR	190	20713					Q9BSD7	0
	29994-34	NMD3	Q96D46	NMD3	503	57603					SUBCELLULAR LOCATION: Cytoplasm {ECO:0000269|PubMed:12724356, ECO:0000269|PubMed:12773398}. Nucleus {ECO:0000269|PubMed:12724356, ECO:0000269|PubMed:12773398}. Note=Shuttles between the nucleus/nucleolus and the cytoplasm in a XPO1/CRM1-dependent manner. {ECO:0000269|PubMed:12724356, ECO:0000269|PubMed:12773398}.	0
	29995-77	DERL2	Q9GZP9	DERL2	239	27567				Q9NR28; Q9H0Q3; P60409; P60410; Q00013; P43378; Q8N0V3; Q8WV19	SUBCELLULAR LOCATION: Endoplasmic reticulum membrane {ECO:0000269|PubMed:15215855, ECO:0000269|PubMed:16449189}; Multi-pass membrane protein {ECO:0000269|PubMed:15215855, ECO:0000269|PubMed:16449189}.	8
	29996-44	RING2	Q99496	RNF2	336	37655				P08183; P54253; Q8WXX7; P35226; O00257; O00257-3; O95503; O95931; Q9HC52; P68400; P67870; P0C0S8; Q9H7Z6; Q9BSM1; P35227; Q3KNV8; Q3KNV8-2; Q86SE9; Q9BYE7; P49810; Q06587; Q8N488; P51668; P62837; P61077; Q9Y2X8; Q96LR5; Q969T4; P61086; P51784; Q93009; Q8IY57-5	SUBCELLULAR LOCATION: Nucleus {ECO:0000269|PubMed:21282530}. Cytoplasm {ECO:0000250|UniProtKB:Q9CQJ4}. Chromosome {ECO:0000250|UniProtKB:Q9CQJ4}. Note=Enriched on inactive X chromosome (Xi) in female trophoblast stem (TS) cells as well as differentiating embryonic stem (ES) cells. The enrichment on Xi is transient during TS and ES cell differentiation. The association with Xi is mitotically stable in non-differentiated TS cells. Co-localizes with SAMD7 in nuclear polycomb bodies. {ECO:0000250|UniProtKB:Q9CQJ4}.	32
	29997-11	ZC21A	Q96GY0	ZC2HC1A	325	35092				Q8WTX7; O43439-4; Q9H6Z9; Q8IYI6; Q14847; Q9UPY8; O43639; Q9Y4B4; P23497; P07947	Q96GY0	10
	29999-1	PSMD2	Q13200	PSMD2	908	100200				Q16186; Q99933; P27797; P36957; Q9H8Y8; P58340; Q8TDX7; P17612; P62191; Q53XL8; P35998; P62195; P55036; P54725; P50454; Q13148; Q6DHY5; P37173; Q8WVY7; Q9UHD9; Q9Y5K5; Q9Y2B5; O15060; Q53HB3; Q8AZK7; Q8K2C9	Q13200	26
	3000-66	MBL	P11226	MBL2	248	26144				P02743; P02749; P27797; P17927; Q9UGM3; Q07954; P48740; P48740-1; P48740-2; P48740-3; PRO_0000027592 [P48740]; O00187; O00187-2; PRO_0000027598 [O00187]; P11226; P10124; O00206; Q9UHD9; PRO_0000037570 [P27958]; PRO_0000000214 [P9WQP3]; P9WQP1; P0DTC2	SUBCELLULAR LOCATION: Secreted {ECO:0000269|PubMed:7982896}.	22
	30003-16	IFIT1	P09914	IFIT1	478	55360				P09913; O14879; Q86WV6; P06789	SUBCELLULAR LOCATION: Cytoplasm {ECO:0000269|PubMed:19008854, ECO:0000269|PubMed:21642987}.	4
	30004-6	SLD5	Q9BRT9	GINS4	223	26047				Q9NQY0; Q9NSA3; Q9NPF5; Q9Y248; Q96L93-6; Q68G74; Q9BTE3; Q9BYU1; Q96KQ4; A0A0B4J2F2	SUBCELLULAR LOCATION: Nucleus {ECO:0000305|PubMed:35585232}. Chromosome {ECO:0000305|PubMed:35585232}. Cytoplasm {ECO:0000250|UniProtKB:Q99LZ3}. Note=Associates with chromatin. {ECO:0000305|PubMed:35585232}.	10
	30005-54	LDAH	Q9H6V9	LDAH	325	37319					SUBCELLULAR LOCATION: Lipid droplet {ECO:0000269|PubMed:17135363}. Endoplasmic reticulum {ECO:0000250|UniProtKB:Q8BVA5}. Note=Localizes to the endoplasmic reticulum in absence of lipid droplets and translocates to lipid droplets upon lipid storage induction. {ECO:0000250|UniProtKB:Q8BVA5}.	0
	30007-3	UBTD1	Q9HAC8	UBTD1	227	25938				O15344; Q9UJV3-2; Q9Y605; Q96HT8; Q99942; Q05BL1; Q9Y4K3; Q9HCM9; Q9HCM9-2; Q86XT4; P51668; P62837; P61077; Q9Y2X8; O00308	Q9HAC8	15
	30010-27	CAPAM	Q9H4Z3	PCIF1	704	80670					SUBCELLULAR LOCATION: Nucleus {ECO:0000269|PubMed:12565871, ECO:0000269|PubMed:18294453, ECO:0000269|PubMed:31279659}.	0
	30011-77	U3IP2	O43818	RRP9	475	51841					SUBCELLULAR LOCATION: Nucleus, nucleolus {ECO:0000269|PubMed:12429849, ECO:0000269|PubMed:26867678, ECO:0000269|PubMed:34516797, ECO:0000269|PubMed:9418896}.	0
	30014-9	5T4	Q13641	TPBG	420	46032					SUBCELLULAR LOCATION: Cell membrane {ECO:0000269|PubMed:24582434}; Single-pass type I membrane protein {ECO:0000269|PubMed:24582434}.	0
	30016-5	ZN496	Q96IT1	ZNF496	587	66908				P36575; P36575-2; Q96JS3; O76064; P57086; Q7Z699; P61956; P55854; A0A0S2Z6X0; Q969J2; Q9NWS9-2; Q6P088; O43309; Q9Y5A6; P10073	SUBCELLULAR LOCATION: Nucleus {ECO:0000255|PROSITE-ProRule:PRU00187}.	15
	30018-18	HPDL	Q96IR7	HPDL	371	39386					SUBCELLULAR LOCATION: Mitochondrion {ECO:0000269|PubMed:32707086}.	0
	30019-252	OXND1	Q96HP4	OXNAD1	312	34854				Q96L46; Q9Y680; A1L4K1; Q8IY31-3	Q96HP4	4
	30021-2	LRC46	Q96FV0	LRRC46	321	35340					Q96FV0	0
	30022-124	FEM1B	Q9UK73	FEM1B	627	70264				Q9NWT6; P49593	SUBCELLULAR LOCATION: Cytoplasm {ECO:0000269|PubMed:19330022, ECO:0000269|PubMed:24076122}. Nucleus {ECO:0000269|PubMed:19330022}. Note=In the nucleus, the protein level increased slightly after camptothecin (CPT) treatment (PubMed:19330022). Associated with chromatin (PubMed:19330022). {ECO:0000269|PubMed:19330022}.	2
	30023-59	CC28B	Q9BUN5	CCDC28B	200	22037				Q8WXE1; Q96RK4; Q9H6L4; Q9H0I2; P62993; O43741; Q9BWG6; Q9BZL1	SUBCELLULAR LOCATION: Cytoplasm, cytoskeleton, microtubule organizing center, centrosome {ECO:0000269|PubMed:16327777}. Note=It localizes near centrosomes and basal bodies.	8
	3003-29	NKp30	O14931	NCR3	201	21593				P46379; Q5JX71; P17931; O14931; Q68D85; P46379-1; P46379-2; P17931	SUBCELLULAR LOCATION: Cell membrane {ECO:0000269|PubMed:10562324}; Single-pass type I membrane protein {ECO:0000255}.	8
	3004-67	PD-L2	Q9BQ51	PDCD1LG2	273	30957				P27449; Q7Z2K6; Q8N3T1; O60883; Q86UP2-3; Q7Z4F1; Q6ZSS7; Q15116; Q96GQ5; Q9NQQ7-3; Q9H2H9; Q9NVC3; Q96JW4; P30825; Q9BZL3; Q9NYW0; Q9BVK8; A2RU14; Q8WW34-2; Q5BJF2	SUBCELLULAR LOCATION: [Isoform 3]: Secreted {ECO:0000305|PubMed:15253154}.; SUBCELLULAR LOCATION: [Isoform 2]: Endomembrane system {ECO:0000269|PubMed:15253154}; Single-pass type I membrane protein {ECO:0000255}.; SUBCELLULAR LOCATION: [Isoform 1]: Cell membrane {ECO:0000269|PubMed:15253154}; Single-pass type I membrane protein {ECO:0000250|UniProtKB:Q9WUL5, ECO:0000305|PubMed:15340161}.	20
	3005-5	PTP-1B	P18031	PTPN1	435	49967				Q13520; P56945; P11274-1; P07384; Q03135; Q14247; P00533; Q9GZR5; P19235; P10912; P62993; P08069; P06213; P06213-1; P05556; P05106; O60674; O43561; P08581; P04629; Q16288; P09619; P57054; P08922; P12931; P40763; P42229; Q9NPL8; Q96HV5; Q8N661; Q9H1D0; P10599; Q61140; Q63767; P15116; Q63768; P62994; P35570; P05622; P10686; P34152; Q8VI36; Q9WUD9; P63166	SUBCELLULAR LOCATION: Endoplasmic reticulum membrane {ECO:0000269|PubMed:1739967, ECO:0000269|PubMed:21135139}; Peripheral membrane protein {ECO:0000269|PubMed:1739967, ECO:0000269|PubMed:21135139}; Cytoplasmic side {ECO:0000269|PubMed:1739967, ECO:0000269|PubMed:21135139}. Note=Interacts with EPHA3 at the cell membrane.	44
	3007-7	Siglec-9	Q9Y336	SIGLEC9	463	50082				Q6PL45-2; P62166; P11686; O00206	SUBCELLULAR LOCATION: Membrane; Single-pass type I membrane protein.	4
	3009-3	TGF-b R III	Q03167	TGFBR3	851	93499				O14908; P01137	SUBCELLULAR LOCATION: Cell membrane {ECO:0000250|UniProtKB:P26342}; Single-pass type I membrane protein {ECO:0000255}. Secreted {ECO:0000250|UniProtKB:P26342}. Secreted, extracellular space, extracellular matrix {ECO:0000250|UniProtKB:P26342}. Note=Exists both as a membrane-bound form and as soluble form in serum and in the extracellular matrix. {ECO:0000250|UniProtKB:P26342}.	2
	3010-53	TSLP	Q969D9	TSLP	159	18141					SUBCELLULAR LOCATION: Secreted {ECO:0000269|PubMed:11418668}.	0
	30217-38	EPHX4	Q8IUS5	EPHX4	362	42324				Q9NUH8	SUBCELLULAR LOCATION: Membrane {ECO:0000305}; Single-pass type II membrane protein {ECO:0000305}.	1
	30218-1	GIMA1	Q8WWP7	GIMAP1	306	34369				Q13520; Q3SXY8; Q13323; P62952; P11912; Q8IUN9; Q7Z7G2; Q96BA8; Q15125; Q9GZR5; Q9Y282; P60508; Q8TBP5; Q5JX71; P12318-2; P48165; Q8NBQ5; P26951; Q8N5M9; P13473-2; Q5SR56; O14880; O14684; Q9H6H4; Q96TC7; Q9NR31; Q9NY72; Q9Y371; Q3KNW5; Q13336-2; P54219-3; P27105; Q16623; Q8WY91; Q96DZ7; Q96IK0; Q9NUH8; Q53FP2; Q96B21; Q9BSE2; Q9H3N1; Q9Y320; Q96MV8; Q5T4F4	SUBCELLULAR LOCATION: Endoplasmic reticulum membrane {ECO:0000250|UniProtKB:P70224}; Single-pass type IV membrane protein {ECO:0000305}. Golgi apparatus membrane {ECO:0000250|UniProtKB:P70224}; Single-pass type IV membrane protein {ECO:0000305}.	44
	3022-4	CTLA-4	P16410	CTLA4	223	24656				P33681; P42081; Q4LDR2; Q13021; P27986; A2RU14	SUBCELLULAR LOCATION: Cell membrane {ECO:0000269|PubMed:18468488, ECO:0000269|PubMed:28484017}; Single-pass type I membrane protein {ECO:0000269|PubMed:18468488, ECO:0000269|PubMed:28484017}. Note=Exists primarily an intracellular antigen whose surface expression is tightly regulated by restricted trafficking to the cell surface and rapid internalization.	6
	30225-40	NAA40	Q86UY6	NAA40	237	27194				P20290-2; P62805	SUBCELLULAR LOCATION: Cytoplasm {ECO:0000269|PubMed:25732826}. Nucleus {ECO:0000269|PubMed:25732826}.	2
	30227-11	AXN1	O15169	AXIN1	862	95635				Q5JTC6; P39687; P25054; P49407; O15169; Q13137; Q9H257-2; Q2TAC2-2; Q14194; P49674; P35222; Q5VWQ8-2; O14641; Q9UKB1; Q08379; P49840; P49841; P14923; Q6A162; Q9BQ66; Q9BYR5; Q969G2; Q99750; Q6FHY5; Q9UJV3-2; Q5JR59-3; P01106; P35813; P62136; O43586; Q6ZNA4; Q96KG9-4; O15105; Q7Z699; O75558; P63165; G2XKQ0; Q9UBB9; Q15583; Q9H2K2; P04637; Q12933; Q9C019; P14373; Q14134; O94972; Q15654; P23258; Q9H7D7; P46937; Q9HCK0; Q96K21-3; P70039; Q02248; G1T8E2; Q99ML9; O75581	SUBCELLULAR LOCATION: Cytoplasm {ECO:0000269|PubMed:16601693}. Nucleus {ECO:0000269|PubMed:17210684}. Membrane {ECO:0000250|UniProtKB:O35625}. Cell membrane {ECO:0000250|UniProtKB:O35625}. Note=MACF1 is required for its translocation to cell membrane (By similarity). On UV irradiation, translocates to the nucleus and colocalizes with DAAX (PubMed:17210684). {ECO:0000250|UniProtKB:O35625, ECO:0000269|PubMed:17210684}.	57
	30230-2	SFPQ	P23246	SFPQ	707	76149				Q06787; P41235; Q15233; P26599; Q13882; Q96ST3; P09012; Q9Y2W1; Q8AZK7; P28700; P04625	SUBCELLULAR LOCATION: Nucleus speckle {ECO:0000269|PubMed:25765647}. Nucleus matrix {ECO:0000269|PubMed:10653975, ECO:0000269|PubMed:19439179, ECO:0000269|PubMed:9848648}. Cytoplasm {ECO:0000269|PubMed:19439179}. Note=Predominantly in nuclear matrix. {ECO:0000269|PubMed:19439179}.	11
	30232-17	DRC3	Q9H069	DRC3	523	61054				P15622-3	SUBCELLULAR LOCATION: Cytoplasm, cytoskeleton, cilium axoneme {ECO:0000269|PubMed:23354437}. Cell projection, cilium {ECO:0000269|PubMed:27120127}. Cytoplasm, cytoskeleton, flagellum axoneme {ECO:0000250|UniProtKB:A8IVX2}. Cell projection, cilium, flagellum {ECO:0000250|UniProtKB:Q9D5E4}.	1
	30233-32	COMD2	Q86X83	COMMD2	199	22745				O60826; Q567U6; Q8N668; Q9UBI1; Q7Z699	SUBCELLULAR LOCATION: Cytoplasm {ECO:0000269|PubMed:21778237}.	5
	30239-42	MET16	Q86W50	METTL16	562	63621					SUBCELLULAR LOCATION: Nucleus {ECO:0000269|PubMed:27872311, ECO:0000269|PubMed:31940410}. Cytoplasm {ECO:0000269|PubMed:31940410}.	0
	3024-18	a2-Antiplasmin	P08697	SERPINF2	491	54566					SUBCELLULAR LOCATION: Secreted.	0
	30244-51	THOC6	Q86W42	THOC6	341	37535					SUBCELLULAR LOCATION: Nucleus {ECO:0000269|PubMed:23621916}. Nucleus speckle {ECO:0000305|PubMed:23621916}.	0
	30249-11	PTPC1	A2A3K4	PTPDC1	754	84457				P46109; P28482; Q9UJV3-2; Q8IYF3-3	A2A3K4	4
	3025-50	bFGF	P09038	FGF2	288	30770	BIOPHYSICOCHEMICAL PROPERTIES: pH dependence: Retains almost half of its activity after treatment at pH 2.0 for 3 hours at 20 degrees Celsius. {ECO:0000269|PubMed:1721615};		BIOPHYSICOCHEMICAL PROPERTIES: Temperature dependence: Inactivated after 3 minutes at 60 degrees Celsius or 1 minute at 80 degrees Celsius. {ECO:0000269|PubMed:1721615};	P29466; Q14512; P11362; P11362-7; P11362-14; P21802; P21802-1; P26022; P21802	SUBCELLULAR LOCATION: Secreted {ECO:0000269|PubMed:20230531}. Nucleus {ECO:0000269|PubMed:22321063}. Note=Exported from cells by an endoplasmic reticulum (ER)/Golgi-independent mechanism. Unconventional secretion of FGF2 occurs by direct translocation across the plasma membrane (PubMed:20230531). Binding of exogenous FGF2 to FGFR facilitates endocytosis followed by translocation of FGF2 across endosomal membrane into the cytosol (PubMed:22321063). Nuclear import from the cytosol requires the classical nuclear import machinery, involving proteins KPNA1 and KPNB1, as well as CEP57 (PubMed:22321063). {ECO:0000269|PubMed:20230531, ECO:0000269|PubMed:22321063}.	9
	30253-31	WDFY1	Q8IWB7	WDFY1	410	46324					SUBCELLULAR LOCATION: Early endosome {ECO:0000269|PubMed:11739631, ECO:0000269|PubMed:25736436}.	0
	30257-79	ADDG	Q9UEY8	ADD3	706	79155					SUBCELLULAR LOCATION: Cytoplasm, cytoskeleton {ECO:0000250|UniProtKB:Q62847}. Cell membrane {ECO:0000250|UniProtKB:Q62847}; Peripheral membrane protein; Cytoplasmic side. Cytoplasm {ECO:0000250|UniProtKB:Q9QYB5}. Note=Full-length protein and the cleavage fragment 358-706 localize mainly to the cytoplasm, while cleavage fragment 1-357 translocates from the cytoplasm to the nucleus. {ECO:0000250|UniProtKB:Q9QYB5}.	0
	30258-33	CSN1	Q13098	GPS1	491	55537				Q92905; Q9NZN8; P61201; Q99627	SUBCELLULAR LOCATION: Cytoplasm {ECO:0000269|PubMed:9535219}. Nucleus {ECO:0000269|PubMed:9535219}.	4
	3026-5	Calpastatin	P20810	CAST	708	76573				P16333; O35505	P20810	2
	30268-114	T2H2L	Q6P1K8	GTF2H2C; GTF2H2C_2	395	44452				Q86Y13; P18074; Q8N2R8; Q13889; O00482-2; Q96HA8	SUBCELLULAR LOCATION: Nucleus {ECO:0000250}.	6
	30269-52	ARMC6	Q6NXE6	ARMC6	501	54142					Q6NXE6	0
	30274-3	SNUT2	Q53GS9	USP39	565	65381				Q5S007; Q96SB4	SUBCELLULAR LOCATION: Nucleus {ECO:0000269|PubMed:11350945, ECO:0000269|PubMed:26912367, ECO:0000269|PubMed:33127822, ECO:0000269|PubMed:34614178}.	2
	30277-100	FA13C	Q8NE31	FAM13C	585	65727				P0C7W6; Q8NHQ1; Q92997; Q6NT76; O00139; Q9NPJ6; P50222; Q14696; Q9UBU8-2; Q5JR59; Q8IXK0; Q9H190; Q9UBB9	Q8NE31	13
	30279-47	FAP20	Q6NZ36	FAAP20	180	19869				Q9UBZ9; O15360; Q920Q2; Q9HBZ2; Q86V38; Q9NP55; O43186; P02489; Q8WUE5; Q9GZU7; Q96D03; Q9H596; O14908-2; A6NEM1; Q0VD86; Q92876; Q3LI66; Q8IUC2; P80188; P25791-3; Q9P2M1; Q6FHY5; Q70IA6; Q8NI38; Q13153; Q99471; Q9NQX1-2; Q04864-2; Q9UHV2; Q9UJW9; Q8IYF3-3; Q96RU7	SUBCELLULAR LOCATION: Nucleus {ECO:0000269|PubMed:22343915, ECO:0000269|PubMed:22705371}. Chromosome {ECO:0000305|PubMed:22343915, ECO:0000305|PubMed:22705371}. Note=Following DNA damage, recruited to DNA interstrand cross-links (ICLs) sites by binding to ubiquitin generated by RNF8. {ECO:0000269|PubMed:22705371}.	32
	3028-36	Ck-b-8-1	P55773	CCL23	120	13443					SUBCELLULAR LOCATION: Secreted.	0
	30281-26	COMD4	Q9H0A8	COMMD4	199	21764				O60826; Q567U6; Q8N668; Q9NX08; Q5VU43-11	SUBCELLULAR LOCATION: Cytoplasm {ECO:0000269|PubMed:21778237}. Nucleus {ECO:0000269|PubMed:21778237}.	5
	30284-33	RAB34	Q9BZG1	RAB34	259	29044				P35219	SUBCELLULAR LOCATION: Cytoplasm {ECO:0000250|UniProtKB:Q64008}. Golgi apparatus {ECO:0000250|UniProtKB:Q64008}. Cytoplasmic vesicle, phagosome {ECO:0000269|PubMed:21255211}. Cytoplasmic vesicle, phagosome membrane {ECO:0000269|PubMed:21255211}; Lipid-anchor {ECO:0000269|PubMed:21255211}; Cytoplasmic side {ECO:0000269|PubMed:21255211}. Cell projection, cilium {ECO:0000250|UniProtKB:Q64008}. Cytoplasm, cytoskeleton, microtubule organizing center, centrosome, centriole {ECO:0000269|PubMed:37384395}. Note=Recruited to phagosomes containing S.aureus or M.tuberculosis (PubMed:21255211). {ECO:0000269|PubMed:21255211}.	1
	3029-52	DC-SIGN	Q9NNX6	CD209	404	45775				Q08AM6; P0DTC2; PRO_0000278734 [Q03463]; Q86V38; P55212; P02489; O75190-2; O14645; O75460-2; Q0VDC6; P54652; Q8IY31-3; O14901; P13473-2; Q9BVL2; A0A6Q8PF08; O75400-2; P62826; P50502; Q8IYN2; Q08AM6	SUBCELLULAR LOCATION: [Isoform 1]: Cell membrane {ECO:0000305}; Single-pass type II membrane protein {ECO:0000305}.; SUBCELLULAR LOCATION: [Isoform 2]: Cell membrane {ECO:0000305}; Single-pass type II membrane protein {ECO:0000305}.; SUBCELLULAR LOCATION: [Isoform 3]: Cell membrane {ECO:0000305}; Single-pass type II membrane protein {ECO:0000305}.; SUBCELLULAR LOCATION: [Isoform 4]: Cell membrane {ECO:0000305}; Single-pass type II membrane protein {ECO:0000305}.; SUBCELLULAR LOCATION: [Isoform 5]: Cell membrane {ECO:0000305}; Single-pass type II membrane protein {ECO:0000305}.; SUBCELLULAR LOCATION: [Isoform 6]: Secreted {ECO:0000305}.; SUBCELLULAR LOCATION: [Isoform 7]: Secreted {ECO:0000305}.; SUBCELLULAR LOCATION: [Isoform 8]: Secreted {ECO:0000305}.; SUBCELLULAR LOCATION: [Isoform 9]: Secreted {ECO:0000305}.; SUBCELLULAR LOCATION: [Isoform 10]: Secreted {ECO:0000305}.; SUBCELLULAR LOCATION: [Isoform 11]: Secreted {ECO:0000305}.; SUBCELLULAR LOCATION: [Isoform 12]: Secreted {ECO:0000305}.	21
	30299-22	SC6A4	P31645	SLC6A4	630	70325					SUBCELLULAR LOCATION: Cell membrane {ECO:0000269|PubMed:12869649, ECO:0000269|PubMed:16870614, ECO:0000269|PubMed:17506858, ECO:0000269|PubMed:27049939}; Multi-pass membrane protein {ECO:0000269|PubMed:27049939}. Endomembrane system {ECO:0000269|PubMed:16870614}; Multi-pass membrane protein {ECO:0000255}. Endosome membrane {ECO:0000269|PubMed:16870614}; Multi-pass membrane protein {ECO:0000255}. Synapse {ECO:0000250|UniProtKB:Q60857}. Cell junction, focal adhesion {ECO:0000250|UniProtKB:Q60857}. Cell projection, neuron projection {ECO:0000250|UniProtKB:Q60857}. Note=Could be part of recycling endosomes (PubMed:16870614). Density of transporter molecules on the plasma membrane is itself regulated by STX1A (By similarity). Density of transporter molecules on the plasma membrane is also regulated by serotonin (PubMed:17506858). Density of transporter molecules seems to be modulated by ITGAV:ITGB3 (By similarity). {ECO:0000250|UniProtKB:P31652, ECO:0000250|UniProtKB:Q60857, ECO:0000269|PubMed:16870614, ECO:0000269|PubMed:17506858}.	0
	3030-3	DC-SIGNR	Q9H2X3	CLEC4M	399	45350				Q9BYF1; Q8IY31-3; Q8IY26; P0DTC2	SUBCELLULAR LOCATION: [Isoform 1]: Cell membrane {ECO:0000305}; Single-pass type II membrane protein {ECO:0000305}.; SUBCELLULAR LOCATION: [Isoform 2]: Cell membrane {ECO:0000305}; Single-pass type II membrane protein {ECO:0000305}.; SUBCELLULAR LOCATION: [Isoform 3]: Cell membrane {ECO:0000305}; Single-pass type II membrane protein {ECO:0000305}.; SUBCELLULAR LOCATION: [Isoform 5]: Secreted {ECO:0000305}.; SUBCELLULAR LOCATION: [Isoform 6]: Secreted {ECO:0000305}.; SUBCELLULAR LOCATION: [Isoform 7]: Secreted {ECO:0000305}.; SUBCELLULAR LOCATION: [Isoform 10]: Secreted {ECO:0000305}.	4
	30301-29	PLCE	Q9NUQ2	AGPAT5	364	42072				Q96BA8; Q8NBI2; Q9NY72; Q9Y320; Q9UMX0	SUBCELLULAR LOCATION: Endoplasmic reticulum membrane {ECO:0000269|PubMed:21173190}; Multi-pass membrane protein {ECO:0000255}. Nucleus envelope {ECO:0000269|PubMed:21173190}. Mitochondrion {ECO:0000269|PubMed:21173190}.	5
	30303-176	BHE40	O14503	BHLHE40	412	45510				C9JG97; Q16613; P54253; Q13895; O75909; Q6NVV7; P10606; Q03060-25; O75553; Q15038; Q92997; Q08426; Q86UY5; Q8NEA9; Q86YR5-3; Q96G42; Q8IUG1; Q8IUB9; Q3LI72; Q3SYF9; A1A580; Q3LI64; Q3LI66; Q8IUC2; Q71RC2-6; Q14847-2; Q8TAP4-4; Q9Y5V3; Q96EZ8; O94964-4; Q9GZZ1; Q9HC98-4; Q9BVI4; P18545; Q99471; O43189; Q96CS7; P78424; Q13131; P86480; Q9Y4B4; Q9NWB1-5; Q86U06; Q86U06-2; Q93062; Q6ZRY4; O94955; Q9H4E5; Q01974; P19793; Q8WU79; Q8NB12; O60248; B7ZLI8; Q96A09; Q08117; Q08117-2; Q14106; P04637; Q5W5X9; Q9NX01; P63279; Q70EL1-9; Q08AM6; O95231; P19544-6; Q15911-2; P0C206	SUBCELLULAR LOCATION: Cytoplasm {ECO:0000269|PubMed:21829689}. Nucleus {ECO:0000269|PubMed:11278694, ECO:0000269|PubMed:21829689, ECO:0000269|PubMed:28797635}. Note=Predominantly localized in the nucleus (PubMed:11278694). {ECO:0000269|PubMed:11278694}.	68
	30310-44	PDE7B	Q9NP56	PDE7B	450	51835					Q9NP56	0
	30312-34	RPE65	Q16518	RPE65	533	60948					SUBCELLULAR LOCATION: Cytoplasm {ECO:0000250|UniProtKB:A9C3R9}. Cell membrane {ECO:0000269|PubMed:19049981}; Lipid-anchor {ECO:0000269|PubMed:19049981}. Microsome membrane {ECO:0000250|UniProtKB:Q28175}. Note=Attached to the membrane by a lipid anchor when palmitoylated (membrane form), soluble when unpalmitoylated. Undergoes light-dependent intracellular transport to become more concentrated in the central region of the retina pigment epithelium cells. {ECO:0000269|PubMed:19049981, ECO:0000269|PubMed:21493626}.	0
	30313-49	MOD5	Q9H3H1	TRIT1	467	52725				Q7Z699	SUBCELLULAR LOCATION: [Isoform 1]: Mitochondrion {ECO:0000269|PubMed:24901367}.; SUBCELLULAR LOCATION: [Isoform 4]: Mitochondrion {ECO:0000305}.; SUBCELLULAR LOCATION: [Isoform 2]: Cytoplasm {ECO:0000305}.; SUBCELLULAR LOCATION: [Isoform 3]: Cytoplasm {ECO:0000305}.; SUBCELLULAR LOCATION: [Isoform 5]: Cytoplasm {ECO:0000305}.	1
	30314-27	LPCT4	Q643R3	LPCAT4	524	57219					SUBCELLULAR LOCATION: Endoplasmic reticulum membrane {ECO:0000269|PubMed:16243729, ECO:0000269|PubMed:18458083}; Multi-pass membrane protein {ECO:0000269|PubMed:16243729, ECO:0000269|PubMed:18458083}.	0
	30315-26	FBX2	Q9UK22	FBXO2	296	33328				Q3KNR5; O15212; P63208; Q6UX27-3	SUBCELLULAR LOCATION: Cytoplasm {ECO:0000250}. Microsome membrane {ECO:0000250}; Peripheral membrane protein {ECO:0000250}; Cytoplasmic side {ECO:0000250}.	4
	30318-146	SC23B	Q15437	SEC23B	767	86479				Q8N684; Q86UW9; Q969F0; O43365; P42858; Q96M27; Q13671; Q15436; O94855; O94855-2; P09234; Q8N205	SUBCELLULAR LOCATION: Cytoplasmic vesicle, COPII-coated vesicle membrane {ECO:0000250|UniProtKB:Q15436}; Peripheral membrane protein {ECO:0000250|UniProtKB:Q15436}; Cytoplasmic side {ECO:0000250|UniProtKB:Q15436}. Endoplasmic reticulum membrane {ECO:0000269|PubMed:26522472}; Peripheral membrane protein {ECO:0000250|UniProtKB:Q15436}; Cytoplasmic side {ECO:0000250|UniProtKB:Q15436}. Cytoplasm, cytosol {ECO:0000250|UniProtKB:Q15436}.	12
	30322-51	OTUB1	Q96FW1	OTUB1	271	31284				P01023; P05067; P54253; P46379-2; Q13490; Q8WUW1; Q14203-5; G5E9A7; O75190-2; O14645; P50570-2; P35637; P14136; Q53GS7; P28799; P07686; Q9NWT6; P04792; O43464; Q9UMF0; Q8WXH2; O60333-2; O14901; Q00987; P51608; P19404; P35240-4; Q8N6M0; Q99497; O60260-5; P60891; P49768-2; Q9Y3C5; P37840; P00441; Q7Z699; Q13148; P04637; O14773; Q86WV8; P02766; P22314; P0CG47; P51668; P62837; P61077; Q9Y2X8; P51965; Q96LR5; Q969T4; P40337-2; O76024; Q56921; Q9RI12; P61088	SUBCELLULAR LOCATION: Cytoplasm {ECO:0000250|UniProtKB:B2RYG6}.	55
	30324-160	SOX13	Q9UN79	SOX13	622	69228				P56545; P56545-3; Q9C086; Q12933; Q8N3L3; Q14119; Q96SQ5	SUBCELLULAR LOCATION: Nucleus {ECO:0000255|PROSITE-ProRule:PRU00267}. Cytoplasm {ECO:0000269|PubMed:10871192}.	7
	30327-12	PDE4B	Q07343	PDE4B	736	83343				Q13936	SUBCELLULAR LOCATION: [Isoform PDE4B5]: Cytoplasm {ECO:0000269|PubMed:17519386}. Cell membrane {ECO:0000269|PubMed:17519386}.	1
	30328-1	TMED8	Q6PL24	TMED8	325	35740				Q96IZ2; Q86SJ2; Q9BQE5; Q15041; Q8IYJ2-2; Q9H5X1; Q96DZ9-2; Q9NX76; Q8N8Q1; Q9H1M3; Q9BUN8; Q6ZPD8; O14681; Q99525; Q15012; P21741; Q8N4V1; Q8IXM3; Q9Y676; Q9H2K0; Q9UI09; Q96HR9-2; Q8N6R1; Q9UNK0; Q96L08; Q12893; Q9BTD3; A2RU14; Q8TBM7; Q8N609; Q53HI1; Q969W1	Q6PL24	32
	3033-57	Galectin-2	P05162	LGALS2	132	14644				Q96HA8; O00560; Q9H190	P05162	3
	30331-4	VAX1	Q5SQQ9	VAX1	334	34713				Q92997; Q96JC9; P62508-3; Q76N89; Q6NT76; P42568; Q9NRD5; Q9BUI4; P20618; Q9P2K3-2; Q9NQG5; Q9H190; Q5MJ10; Q9Y2K6	SUBCELLULAR LOCATION: Nucleus {ECO:0000255|PROSITE-ProRule:PRU00108}.	14
	30333-5	CP7A1	P22680	CYP7A1	504	57661					SUBCELLULAR LOCATION: Endoplasmic reticulum membrane {ECO:0000305|PubMed:11013305, ECO:0000305|PubMed:2384150}; Single-pass membrane protein {ECO:0000305}. Microsome membrane {ECO:0000305|PubMed:11013305, ECO:0000305|PubMed:2384150}; Single-pass membrane protein {ECO:0000305}.	0
	30334-131	CI152	Q5JTZ5	C9orf152	239	26314				Q49AR9; P40692	Q5JTZ5	2
	30335-56	KLH42	Q9P2K6	KLHL42	505	56868				Q96D30; Q7Z3H0-1; Q13137; Q9BXL8; P17540; Q8WUE5; Q15038; Q8WTU0; Q92567; Q0VD86; Q3LI73; P15173; O43482; P07237; Q99471; P01189; Q04864-2; Q9UHV2; Q9UJW9; Q9Y2D8; O75886; Q08AL9; P36406; Q9BYV2; Q5W5X9-3; Q9UMX0; Q9UMX0-2; Q9UHD9; Q8N1B4	SUBCELLULAR LOCATION: Cytoplasm {ECO:0000269|PubMed:19261606}. Cytoplasm, cytoskeleton, spindle {ECO:0000269|PubMed:19261606}. Note=Predominantly in mitotic cells. Localized diffusely in the cytoplasm during the interphase. During metaphase is localized throughout the cell and more widely dispersed than the microtubules. In anaphase cells is localized between the two sets of separated chromosomes as well as at the spindle poles. During telophase is localized arround the nuclei of the two daughter cells. Not detected at the midbody region during cytokinesis.	29
	30336-43	TSR1	Q2NL82	TSR1	804	91810				Q9UHD4; Q6NTF9-3	SUBCELLULAR LOCATION: Nucleus, nucleolus {ECO:0000250}.	2
	30338-28	RFPL1	O75677	RFPL1	317	35491					SUBCELLULAR LOCATION: Cytoplasm {ECO:0000269|PubMed:20725088}. Nucleus {ECO:0000269|PubMed:20725088}. Note=A higher concentration is observed in the cytoplasm compared to the nucleus. {ECO:0000269|PubMed:20725088}.	0
	3034-1	GFAP	P14136	GFAP	432	49880				Q9NYB9-2; Q6H8Q1-8; P00352; P63010-2; Q06481-5; Q8N6T3-3; Q9Y575-3; Q96FT7-4; P21281; Q8TBE0; Q9UQB8-6; O75934; Q13490; Q8WUW1; Q5SZD1; P0DP25; Q9BWT7; P29466-3; Q96HB5; A0A1B0GWI1; Q2TAC2-2; P24863; Q9UJX2; Q16543; Q8IYR0; Q3SX64; Q8IUI8; Q8WUE5; P35222; Q2TBE0; Q9UBU7; Q5TDH0-2; P35638; P17661; Q14689-3; Q96EY1-3; Q92782-2; Q6UXG2-3; Q9H0I2; Q7L775; Q13216-2; Q96DF8; Q9UBQ6; Q9Y247; O15287; Q53R41; Q9Y261-2; P06241-3; P14136; Q08379; Q13322-4; Q71DI3; Q8N7T0; P61978; P42858; Q12891; Q8NDH6-2; Q8IY31-2; Q14005-2; Q8NA54; Q92613; Q8WXH2; Q6ZU52; Q5T5P2-6; Q9BVG8-5; Q9Y2M5; A1A4E9; P13646; P19012; P08727; Q7Z3Y8; Q15323; Q14525; Q6A163; Q14847-2; Q96BZ8; Q96PV6; Q8TCE9; Q6DKI2; P25791; Q8TBB1; Q1L5Z9; Q14693; Q9BX40-2; Q13387-4; P45984; Q96EZ8; Q8N6F8; O94851; A4FUJ8; Q15049; P00540; Q9Y3D2; Q9Y483-4; A2RUH7; Q96A32; Q6N069-4; Q99457; O76041; I6L9F6; P07196; Q9HC98-4; Q8NI38; Q12986; Q9Y239; Q6X4W1-6; Q96HA8; O43809; Q9UBU9; Q96FW1; Q6GQQ9-2; Q16549; O00151; Q96HC4; Q5T2W1; P16284; O15534; Q96FX8; Q5T6S3; O75928; O75928-2; Q8WWB5; P27986-2; Q9Y446; Q6P1J6-2; Q96PV4; P00491; Q96I34; Q96T49; Q6NYC8; Q6ZMI0-5; P57729; Q96QF0-7; P20339; Q9NS23-4; P50749; Q8WWW0-2; Q8NHQ8-2; Q8TCX5; P35398; Q6ZNE9; Q8N488; Q8N6K7-2; Q8IYX7; Q9BY12-3; Q96HL8; Q9GZS3; O95391; Q12824; Q96GM5; Q96DI7; Q13573; Q9UM82; Q8NHS9; Q8IUW3; Q7Z699; Q7Z698; Q9NRP7; Q9BR01-2; Q9H7C4; Q5VWN6; Q8IYX1; Q9NU19; O15273; Q9UBB9; Q9NVV9; Q08117; Q96B77; Q13829; O60784-2; Q05BL1; P14373; Q86WT6-2; Q5VYS8-5; P10599; P57075-2; Q7KZS0; O00124; Q14694; P08670; P58304; Q9BRX9; O76024; Q9NZC7-5; P07947; Q53FD0; Q53FD0-2; Q8WW38; Q9H4I2-2; Q9BRR0; Q9Y2L8; P17023; P17024; Q9UNY5; Q9NR11-2; Q86VK4-3; Q9C0F3; Q8N0Y2-2; Q96MN9-2; O60304; Q7Z3I7; Q9P0T4; Q8N720; Q6NX45; P10073; O15535; Q86V28	SUBCELLULAR LOCATION: Cytoplasm {ECO:0000269|PubMed:12058025}. Note=Associated with intermediate filaments. {ECO:0000269|PubMed:12058025}.	207
	30341-12	NFKBIL1	Q9UBC1	NFKBIL1	381	43257				Q9Y5B8	SUBCELLULAR LOCATION: Nucleus {ECO:0000269|PubMed:20829348}. Note=Nuclear localization with a speckled expression pattern in some cells. Colocalizes with CACTIN in the nucleus.	1
	30344-14	TOX2	Q96NM4	TOX2	488	51604				Q49AR9; Q6IPU0; Q9H0L4; Q9H0I2; P08631-2; Q9NSC5; O75031; Q96LI6; P56470; O14561; Q7Z4N8; O43189; Q8N443; Q9NZD8; Q15560; Q8WW24; Q96M29; O43711; Q8IV45	SUBCELLULAR LOCATION: Nucleus {ECO:0000255|PROSITE-ProRule:PRU00267}.	19
	30345-67	COG5	Q9UP83	COG5	860	94901				Q9H9E3; P83436; A0A0S2Z604	SUBCELLULAR LOCATION: Cytoplasm, cytosol {ECO:0000269|PubMed:9792665}. Golgi apparatus membrane {ECO:0000269|PubMed:9792665}; Peripheral membrane protein {ECO:0000269|PubMed:9792665}.	3
	30347-79	CP4B1	P13584	CYP4B1	511	58991					SUBCELLULAR LOCATION: Endoplasmic reticulum membrane; Peripheral membrane protein. Microsome membrane; Peripheral membrane protein.	0
	30348-8	CP11A	P05108	CYP11A1	521	60102				Q9NZ94-2	SUBCELLULAR LOCATION: Mitochondrion inner membrane {ECO:0000250|UniProtKB:P14137}; Peripheral membrane protein {ECO:0000305}. Note=Localizes to the matrix side of the mitochondrion inner membrane. {ECO:0000250|UniProtKB:P14137}.	1
	30349-19	S14L2	O76054	SEC14L2	403	46145					SUBCELLULAR LOCATION: Cytoplasm. Nucleus. Note=Cytoplasmic in absence of alpha-tocopherol, and nuclear in presence of alpha-tocopherol.	0
	3035-80	IL-19	Q9UHD0	IL19	177	20452				Q6UXL0	SUBCELLULAR LOCATION: Secreted.	1
	30352-24	RGF1C	Q8N431	RASGEF1C	466	52870					Q8N431	0
	30354-147	ZN704	Q6ZNC4	ZNF704	412	45276				Q6P9E2	SUBCELLULAR LOCATION: Nucleus {ECO:0000250|UniProtKB:Q9ERQ3}.	1
	30358-29	ZN579	Q8NAF0	ZNF579	562	60509				P0DTC3	SUBCELLULAR LOCATION: Nucleus {ECO:0000305}.	1
	30364-26	CALL4	Q96GE6	CALML4	196	21883					SUBCELLULAR LOCATION: [Isoform 1]: Cell projection, microvillus {ECO:0000269|PubMed:32209652}. Note=Enriched at the distal tips of enterocyte microvilli. {ECO:0000269|PubMed:32209652}.; SUBCELLULAR LOCATION: [Isoform 6]: Cell projection, microvillus {ECO:0000269|PubMed:32209652}. Note=Enriched at the distal tips of enterocyte microvilli. {ECO:0000269|PubMed:32209652}.	0
	30365-42	SPRY3	Q8NCJ5	SPRYD3	442	49694					Q8NCJ5	0
	3037-62	IL-1b	P01584	IL1B	269	30748					SUBCELLULAR LOCATION: Cytoplasm, cytosol {ECO:0000269|PubMed:15192144}. Secreted {ECO:0000269|PubMed:11728343, ECO:0000269|PubMed:15192144, ECO:0000269|PubMed:33883744}. Lysosome {ECO:0000269|PubMed:15192144}. Secreted, extracellular exosome {ECO:0000250|UniProtKB:P10749}. Note=The precursor is cytosolic (PubMed:15192144). In response to inflammasome-activating signals, such as ATP for NLRP3 inflammasome or bacterial flagellin for NLRC4 inflammasome, cleaved and secreted (PubMed:24201029, PubMed:33377178, PubMed:33883744). Mature form is secreted and released in the extracellular milieu by passing through the gasdermin-D (GSDMD) pore (PubMed:33883744). In contrast, the precursor form is not released, due to the presence of an acidic region that is proteolytically removed by CASP1 during maturation (PubMed:33883744). The secretion is dependent on protein unfolding and facilitated by the cargo receptor TMED10 (PubMed:32272059). {ECO:0000269|PubMed:15192144, ECO:0000269|PubMed:24201029, ECO:0000269|PubMed:32272059, ECO:0000269|PubMed:33377178, ECO:0000269|PubMed:33883744}.	0
	30370-19	MOG1	Q9HD47	RANGRF	186	20448				P55212; P41091; P22607; Q0VDC6; P06396; P54652; P13473-2; P62826	SUBCELLULAR LOCATION: Nucleus {ECO:0000269|PubMed:11290418}. Cytoplasm, perinuclear region {ECO:0000269|PubMed:21447824}. Cytoplasm {ECO:0000269|PubMed:11290418, ECO:0000269|PubMed:21447824}. Cell membrane {ECO:0000269|PubMed:21447824}; Peripheral membrane protein {ECO:0000305|PubMed:21447824}; Cytoplasmic side {ECO:0000305|PubMed:21447824}. Note=May shuttle between the nucleus and cytoplasm. {ECO:0000269|PubMed:11290418}.	8
	30372-35	LRN4L	Q8ND94	LRRN4CL	238	25262					SUBCELLULAR LOCATION: Membrane {ECO:0000305}; Single-pass type I membrane protein {ECO:0000305}.	0
	30373-68	F166A	Q6J272	CIMIP2A	317	36165				O14964; O75360; Q9BQY4; Q8NB12	SUBCELLULAR LOCATION: Cytoplasm, cytoskeleton, flagellum axoneme {ECO:0000250|UniProtKB:G3X6E2}.	4
	30375-7	TDRP	Q86YL5	TDRP	185	20403					SUBCELLULAR LOCATION: Nucleus {ECO:0000269|PubMed:20170638, ECO:0000269|PubMed:27069551}. Cytoplasm {ECO:0000269|PubMed:20170638, ECO:0000269|PubMed:27069551}. Note=Mainly nuclear. Also detected in cytoplasm near the midpiece of the flagellum. {ECO:0000269|PubMed:27069551}.	0
	30376-33	CP4Z1	Q86W10	CYP4Z1	505	59086					SUBCELLULAR LOCATION: Endoplasmic reticulum membrane {ECO:0000269|PubMed:15059886}; Single-pass type II membrane protein {ECO:0000269|PubMed:15059886}. Microsome membrane {ECO:0000269|PubMed:15059886}; Single-pass type II membrane protein {ECO:0000269|PubMed:15059886}.	0
	30377-111	AAED1	Q7RTV5	PRXL2C	226	24857					Q7RTV5	0
	30379-240	PDDC1	Q8NB37	GATD1	220	23298					SUBCELLULAR LOCATION: Secreted {ECO:0000305}. Early endosome {ECO:0000305|PubMed:37267905}.	0
	3038-9	I-TAC	O14625	CXCL11	94	10365				Q99616; O00175; Q9Y258; P13501; P48061; O95715; P27487; Q5JR59; P02776; P10720; P98066	SUBCELLULAR LOCATION: Secreted.	11
	30380-43	AN34A	Q69YU3	ANKRD34A	496	52636					Q69YU3	0
	30385-3	SETD6	Q8TBK2	SETD6	473	53189	BIOPHYSICOCHEMICAL PROPERTIES: pH dependence: Optimum pH is 10. {ECO:0000269|PubMed:21515635};			Q04207	SUBCELLULAR LOCATION: Nucleus {ECO:0000269|PubMed:21131967}.	1
	30387-123	S39A7	Q92504	SLC39A7	469	50118				Q13520; Q13323; Q9UGL9; P68400; P48165; Q9H3M0; Q8IUG1; Q6L8G8; Q9BYQ4; Q5T7P2; Q5T751; Q5T754; Q5TA81; Q5TA82; Q5TA78; Q5TCM9; Q5T871; Q9UGC6; Q6UXX9-2; Q3SXP7; O95436-2; P49901; O43610; Q9NUH8; Q9UBN6; Q86WB7-2; Q8WWY7	SUBCELLULAR LOCATION: Endoplasmic reticulum membrane {ECO:0000269|PubMed:14525538, ECO:0000269|PubMed:29980658, ECO:0000269|PubMed:30237509, ECO:0000269|PubMed:30718914}; Multi-pass membrane protein {ECO:0000255}. Golgi apparatus, cis-Golgi network membrane {ECO:0000269|PubMed:15705588}; Multi-pass membrane protein {ECO:0000255}.	27
	30388-181	RIN2	Q8WYP3	RIN2	895	100163					SUBCELLULAR LOCATION: Cytoplasm {ECO:0000305}.	0
	30389-43	PAXI	P49023	PXN	591	64505				P41240; P35222; Q13480; Q9Y2X7; Q14161; P13612; Q05397; Q06124; Q05209; Q99942; P06931; Q09463; Q62417-2; P51451; Q9C005; P25800; Q8TAP4-4; Q9GZM8; Q9NVD7-1; Q8IVE3-3; Q494U1-3; Q8N8B7-2; Q9P202; P07947	SUBCELLULAR LOCATION: Cytoplasm, cytoskeleton {ECO:0000269|PubMed:20489202}. Cell junction, focal adhesion {ECO:0000269|PubMed:20489202, ECO:0000269|PubMed:23128389, ECO:0000269|PubMed:25015296}. Cytoplasm, cell cortex {ECO:0000250|UniProtKB:Q8VI36}. Note=Colocalizes with integrins at the cell periphery. Colocalize with PXN to membrane ruffles and the leading edge of migrating cells (PubMed:23128389). {ECO:0000250, ECO:0000269|PubMed:23128389}.	24
	30390-1	MP2K7	O14733	MAP2K7	419	47485				O15519-1; O75293; P08238; Q5S007; O43318; Q9UQF2; P62258; P45983	SUBCELLULAR LOCATION: Nucleus. Cytoplasm {ECO:0000250}.	8
	30391-135	TCPB	P78371	CCT2	535	57488				Q8IWZ6; P50991; Q99832; P42858; C9J082; O14744; Q8TAS3; Q9UMY4; P17987; O43493-5; Q8N0U8; O76024; O60232	SUBCELLULAR LOCATION: Cytoplasm {ECO:0000269|PubMed:20080638}.	13
	30392-41	YAF2	Q8IY57	YAF2	180	19901				Q06587; Q9Y6X0; Q9HD64; Q92688; Q6NZI2; Q8TDQ1-4; G5E9A7; Q9NQM4; Q96JC9; P28799; Q9NWB7; Q9C086; P47929; Q9UPY8; Q9P0L2; P61970; O14917; Q9BT43; O60927; Q06587; Q99496; Q5MJ10; Q5MJ09; Q7Z699; Q9UKI8	SUBCELLULAR LOCATION: Nucleus {ECO:0000269|PubMed:11593398}.	25
	30396-38	KLC2	Q9H0B6	KLC2	622	68935				Q9BQS8; P31947; P62258; P63104; P0DTC9	SUBCELLULAR LOCATION: Cytoplasm, cytoskeleton {ECO:0000305}. Lysosome membrane {ECO:0000269|PubMed:22172677}; Peripheral membrane protein {ECO:0000305|PubMed:22172677}; Cytoplasmic side {ECO:0000305|PubMed:22172677}.	5
	30399-38	GRK1	Q15835	GRK1	563	63526					SUBCELLULAR LOCATION: Membrane {ECO:0000250|UniProtKB:P28327}; Lipid-anchor {ECO:0000250|UniProtKB:P28327}. Cell projection, cilium, photoreceptor outer segment {ECO:0000250|UniProtKB:Q9WVL4}. Note=Subcellular location is not affected by light or dark conditions. {ECO:0000250|UniProtKB:Q9WVL4}.	0
	3040-59	MIP-1a	P10147	CCL3	92	10085				P10147; P14735; Q9UMX0; Q9UHD9; Q2F862	SUBCELLULAR LOCATION: Secreted.	5
	30404-41	ATP5A1	P25705	ATP5F1A	553	59751				P06576; P24539; P18859; P48047; Q8N5M1; P78537; P42858; Q9NTG7; P63104	SUBCELLULAR LOCATION: Mitochondrion {ECO:0000269|PubMed:30146159}. Mitochondrion inner membrane {ECO:0000250|UniProtKB:P19483}; Peripheral membrane protein {ECO:0000250|UniProtKB:P19483}; Matrix side {ECO:0000250|UniProtKB:P19483}. Cell membrane {ECO:0000269|PubMed:10077593}; Peripheral membrane protein {ECO:0000269|PubMed:10077593}; Extracellular side {ECO:0000269|PubMed:10077593}. Note=Colocalizes with HRG on the cell surface of T-cells (PubMed:19285951). {ECO:0000269|PubMed:19285951}.	9
	30405-3	IMPG1	Q17R60	IMPG1	797	89387					SUBCELLULAR LOCATION: Cell projection, cilium, photoreceptor outer segment {ECO:0000269|PubMed:29777959}. Secreted, extracellular space, extracellular matrix, interphotoreceptor matrix {ECO:0000269|PubMed:29777959, ECO:0000269|PubMed:9719680, ECO:0000269|PubMed:9813076}. Photoreceptor inner segment {ECO:0000250|UniProtKB:Q8R1W8}.	0
	30408-52	UBA1L	F5GYI3	UBAP1L	381	40592					F5GYI3	0
	30409-7	P2RX2	Q9UBL9	P2RX2	471	51754					SUBCELLULAR LOCATION: Cell membrane {ECO:0000269|PubMed:23345450, ECO:0000269|PubMed:31636190}; Multi-pass membrane protein {ECO:0000250|UniProtKB:P56373}. Note=Localizes to the apical membranes of hair cells in the organ of Corti. {ECO:0000269|PubMed:23345450}.	0
	3041-55	MRC2	Q9UBG0	MRC2	1479	166674				P02454	SUBCELLULAR LOCATION: Membrane; Single-pass type I membrane protein.	1
	30411-5	MED29	Q9NX70	MED29	200	21073				Q9NYB9-2; Q9P2A4; O75934; Q14232; Q9BUE0; A0JLT2; Q9H944; Q15528; Q9H204; O75586; Q9H7Z3; A1L4H1; Q9D8C6; Q9R0X0; Q9CQI9; Q9D7W5	SUBCELLULAR LOCATION: Nucleus {ECO:0000269|PubMed:15555573}.	16
	30412-65	SLFN5	Q08AF3	SLFN5	891	101055					Q08AF3	0
	30414-15	CP21A	P08686	CYP21A2	495	56001					SUBCELLULAR LOCATION: Endoplasmic reticulum membrane; Peripheral membrane protein {ECO:0000269|PubMed:10198222}. Microsome membrane {ECO:0000269|PubMed:10198222}; Peripheral membrane protein {ECO:0000269|PubMed:10198222}.	0
	30416-57	BICC1	Q9H694	BICC1	974	104844					SUBCELLULAR LOCATION: Cytoplasm {ECO:0000250}.	0
	30417-1	ARHG9	O43307	ARHGEF9	516	60982				Q86YD7; Q9NW38; Q92993; Q8TAP4-4; Q15047-2; Q9NU19; Q3SY00; Q14119; P61981; Q86VK4-3	SUBCELLULAR LOCATION: Cytoplasm {ECO:0000269|PubMed:10559246}. Postsynaptic density {ECO:0000250|UniProtKB:Q3UTH8}.	10
	30418-29	SMG8	Q8ND04	SMG8	991	109684				Q9H0W8	Q8ND04	1
	30419-2	FOXI2	Q6ZQN5	FOXI2	318	32979					SUBCELLULAR LOCATION: Nucleus {ECO:0000305}.	0
	3042-7	Myoglobin	P02144	MB	154	17184					SUBCELLULAR LOCATION: Cytoplasm, sarcoplasm {ECO:0000269|PubMed:30918256}.	0
	30422-109	SGMR2	Q5BJF2	TMEM97	176	20848				A6NM10-2; P41181; Q13520; Q3SXY8; Q8WWH4; O75787; Q9BXK5; Q13323; P19397; P04233-2; Q99675; O95471; Q9BQT9; Q7Z7G2; Q15125; Q9Y282; Q5JX71; O15552; Q9Y680; A2A2Y4; Q14802-3; O75712; O95377; Q8TDT2; O60883; Q8TED1; Q7Z5P4; P38484; P43628; A8MZ59; Q8TAF8; Q9H400; Q96AG4; Q9GZY8-5; Q6IN84; Q9H2K0; P15941-11; Q9Y375; Q8N183; O14524-2; Q9BQ51; Q13113; P60201-2; Q9H902; Q9UBD6; Q96K19-5; Q9NR31; O95470; Q13336-2; Q15849; O43278-2; Q8WWF3; Q9BVX2; Q9NUH8; Q96B21; Q4KMG9; Q9BSE2; Q9Y320; Q9H7M9	SUBCELLULAR LOCATION: Rough endoplasmic reticulum membrane {ECO:0000269|PubMed:19583955, ECO:0000269|PubMed:34233061, ECO:0000305|PubMed:27378690}; Multi-pass membrane protein {ECO:0000255}. Nucleus membrane {ECO:0000269|PubMed:19583955}; Multi-pass membrane protein {ECO:0000255}. Note=Localized at cell membrane and in lysosomes in sterol-depleted cells when expression of endogenous TMEM97 is stimulated (PubMed:19583955). Localized at cell membrane, probably in lipid rafts, in serum-starved conditions (PubMed:30443021). {ECO:0000269|PubMed:19583955, ECO:0000269|PubMed:30443021}.	59
	30423-32	ACOT9	Q9Y305	ACOT9	439	49902					SUBCELLULAR LOCATION: Mitochondrion {ECO:0000250}.	0
	30424-225	EAF6	Q9HAF1	MEAF6	191	21635				Q13895; Q53TS8; P26378-2; P22607; P51116; P42858; A0A0C4DFT8; Q969R5; O95751; Q9H8W4; P40937; Q9BYV2	SUBCELLULAR LOCATION: Nucleus, nucleolus {ECO:0000269|PubMed:18794358}. Chromosome, centromere, kinetochore {ECO:0000269|PubMed:20813266}.	12
	30427-2	RPGP2	Q684P5	RAP1GAP2	730	80056				Q6FHY5	SUBCELLULAR LOCATION: Cytoplasm {ECO:0000269|PubMed:15632203}. Cytoplasm, perinuclear region {ECO:0000269|PubMed:15632203}.	1
	30429-104	CC50A	Q9NV96	TMEM30A	361	40684				O60312; P98196; Q9Y2G3; Q8NB49; Q9Y2Q0; Q9Y2Q0-2; O43520; P98198; Q8TF62; O94823-1; P54253; P42858; P21145	SUBCELLULAR LOCATION: Membrane {ECO:0000250}; Multi-pass membrane protein {ECO:0000250}. Cell membrane. Golgi apparatus. Cytoplasmic vesicle, secretory vesicle membrane {ECO:0000250}. Apical cell membrane {ECO:0000250}.	13
	3043-49	ON	P09486	SPARC	303	34632				P02461-1; Q99972; Q2TV77	SUBCELLULAR LOCATION: Secreted, extracellular space, extracellular matrix, basement membrane {ECO:0000269|PubMed:2306517, ECO:0000269|PubMed:3400777, ECO:0000269|PubMed:7495300, ECO:0000269|PubMed:9457905}. Note=In or around the basement membrane.	3
	30430-56	CTL4	Q53GD3	SLC44A4	710	79254					SUBCELLULAR LOCATION: Membrane {ECO:0000269|PubMed:24379411, ECO:0000269|PubMed:26828122}; Multi-pass membrane protein {ECO:0000305|PubMed:24379411, ECO:0000305|PubMed:26828122}. Apical cell membrane {ECO:0000269|PubMed:24379411}.	0
	30431-370	ELP2	Q6IA86	ELP2	826	92500					SUBCELLULAR LOCATION: Cytoplasm {ECO:0000269|PubMed:11714725, ECO:0000269|PubMed:11818576}. Nucleus {ECO:0000269|PubMed:11714725, ECO:0000269|PubMed:11818576}.	0
	30436-16	PPM1H	Q9ULR3	PPM1H	514	56448				Q9ULR3; P61026	SUBCELLULAR LOCATION: Nucleus {ECO:0000269|PubMed:22586611}. Cytoplasm {ECO:0000269|PubMed:22586611}.	2
	30437-182	FERM1	Q9BQL6	FERMT1	677	77437					SUBCELLULAR LOCATION: Cytoplasm, cytoskeleton. Cell junction, focal adhesion. Cell projection, ruffle membrane; Peripheral membrane protein; Cytoplasmic side. Note=Constituent of focal adhesions. Localized at the basal aspect of skin keratinocytes, close to the cell membrane. Colocalizes with filamentous actin. Upon TGFB1 treatment, it localizes to membrane ruffles.	0
	30439-2	RMP	O94763	URI1	535	59832				P35269; P13984; O15294; Q9UHV9; P19388; P36873; Q9H6T3; P30561; P19785; O15294; P36873	SUBCELLULAR LOCATION: Nucleus. Cytoplasm. Mitochondrion. Cell projection, dendrite {ECO:0000250}. Note=Colocalizes with PFDN2, PFDN4, PPP1CC, RPS6KB1 and STAP1 at mitochondrion.	11
	3044-3	PARC	P55774	CCL18	89	9849				Q9BZ71	SUBCELLULAR LOCATION: Secreted.	1
	30440-3	NRF1	Q16656	NRF1	503	53541				P24385; Q14192; Q7Z3K3; Q9NRC8; Q02446; Q12933; O95994; Q92870-2; Q9BXC9; Q6AI39; Q9NSI6-4; Q5SWW7; Q3SXR2; P17540; Q03692; P67870; Q9NQ30; Q14192; Q96JK4-2; Q7Z7F0-4; Q9UIH9; O15131; P78385; Q969R5; Q96JM7-2; Q9UBR4-2; A0A0S2Z5S9; Q9UPM6; P61968; Q14764; O14561; Q495U3; Q7Z3K3; Q8N1D0-2; Q02086-2; Q02446; Q6ZNM6; Q99619; Q8NEQ6; Q9Y4I5-2; Q9H0E2; Q12933; Q9UPQ4-2; Q14119; O95789-4	SUBCELLULAR LOCATION: Nucleus.	45
	30441-10	MYPT2	O60237	PPP1R12B	982	110404				Q14204; P22607; Q14957; P06396; Q92569	SUBCELLULAR LOCATION: Cytoplasm, cytoskeleton {ECO:0000269|PubMed:12923170}. Cytoplasm, cytoskeleton, stress fiber {ECO:0000269|PubMed:12923170}. Note=Along actomyosin filaments. {ECO:0000269|PubMed:12923170}.	5
	30442-35	STON1	Q9Y6Q2	STON1	735	83141					SUBCELLULAR LOCATION: Cytoplasm {ECO:0000269|PubMed:11381094}. Membrane {ECO:0000269|PubMed:11381094}. Note=Some fraction is membrane-associated.	0
	30446-199	UBR7	Q8N806	UBR7	425	47999					Q8N806	0
	30447-8	TB10A	Q9BXI6	TBC1D10A	508	57118				Q96AP0; Q9BXU3	SUBCELLULAR LOCATION: Cell projection, microvillus {ECO:0000269|PubMed:16923811}. Note=Localizes to the microvilli-rich region of the syncytiotrophoblast. In melanocytes, located at the periphery of cells.	2
	30448-22	UAP1L	Q3KQV9	UAP1L1	507	57030					Q3KQV9	0
	30449-17	DUX5	Q96PT3	DUX5	197	22164					SUBCELLULAR LOCATION: Nucleus {ECO:0000305}.	0
	3045-72	PTN	P21246	PTN	168	18942				Q12797-6; P11215; Q92876; P17612; P50454; P37173	SUBCELLULAR LOCATION: Secreted {ECO:0000269|PubMed:1733956, ECO:0000269|PubMed:8241100}.	6
	30450-2	MGLL	Q99685	MGLL	303	33261				P07550	SUBCELLULAR LOCATION: Cytoplasm, cytosol {ECO:0000250|UniProtKB:O35678}. Membrane {ECO:0000250|UniProtKB:O35678}; Peripheral membrane protein {ECO:0000250|UniProtKB:O35678}.	1
	30454-31	RE114	Q7Z4M0	REC114	266	29155				A8MW99	SUBCELLULAR LOCATION: Chromosome {ECO:0000250|UniProtKB:Q9CWH4}. Note=Located in discrete foci on the axes of meiotic chromosomes. The number of foci is highest at leptonema and decreases at zygonema. {ECO:0000250|UniProtKB:Q9CWH4}.	1
	30456-33	TBXT	O15178	TBXT	435	47443					SUBCELLULAR LOCATION: Nucleus {ECO:0000269|PubMed:22611028, ECO:0000269|PubMed:24253444}.	0
	30457-3	ELAV4	P26378	ELAVL4	385	42398				Q00994; Q5H9J7; Q9UNS2; Q9H816; Q9Y6C2-2; Q99504; Q3SYB3; O60341; Q9HAF1; Q9H204; A4FUJ8; Q9Y3D2; Q8NC67-2; Q96MF7; Q9NP74; O75925; P17612; P54725; Q5TAB7; Q6ZNA4-2; Q9ULX5; Q8N488; O75446; Q9GZS3; Q8IUW3; Q15554-4; P37173; Q9BZW5-2; Q9H8H3; Q6PID6; P55072; P58304; Q15776; Q9UNY5; Q9C0F3; Q9UID6	SUBCELLULAR LOCATION: Cytoplasm {ECO:0000269|PubMed:21088113}. Perikaryon {ECO:0000250|UniProtKB:O09032}. Cell projection, dendrite {ECO:0000250|UniProtKB:O09032}. Cell projection, axon {ECO:0000250|UniProtKB:Q61701}. Cell projection, growth cone {ECO:0000250|UniProtKB:Q61701}. Note=Co-localizes with ribosomal RNA in polysomes. {ECO:0000250|UniProtKB:O09032}.	36
	3046-31	resistin	Q9HD89	RETN	108	11419				O00155	SUBCELLULAR LOCATION: Secreted {ECO:0000250|UniProtKB:Q99P87}.	1
	30460-3	RHG08	P85298	ARHGAP8	464	53484				Q8WWM9; Q13526; Q99961; Q9H0C1; Q63932	P85298	5
	30461-117	INSY2	Q6ZSG2	INSYN2A	479	52909				Q9BYV9; O75031; Q05BL1	SUBCELLULAR LOCATION: Postsynaptic density {ECO:0000250|UniProtKB:Q3USH1}.	3
	30463-20	PACS2	Q86VP3	PACS2	889	97702					SUBCELLULAR LOCATION: Endoplasmic reticulum {ECO:0000269|PubMed:15692567}. Mitochondrion {ECO:0000269|PubMed:15692567}.	0
	30464-15	RPC5	Q9NVU0	POLR3E	708	79898					SUBCELLULAR LOCATION: Nucleus {ECO:0000269|PubMed:33335104}.	0
	30466-5	KIF11	P52732	KIF11	1056	119159					SUBCELLULAR LOCATION: Cytoplasm {ECO:0000269|PubMed:19001501, ECO:0000269|PubMed:23857769}. Cytoplasm, cytoskeleton, spindle pole {ECO:0000269|PubMed:19001501, ECO:0000269|PubMed:37728657}.	0
	30468-52	ALKB8	Q96BT7	ALKBH8	664	75208				Q9UI30; Q86V38; Q92876; P55081; Q9NRD5	SUBCELLULAR LOCATION: Cytoplasm {ECO:0000269|PubMed:17979886, ECO:0000269|PubMed:20308323, ECO:0000269|PubMed:34948388}. Nucleus {ECO:0000269|PubMed:20308323}. Note=Predominantly cytoplasmic. {ECO:0000269|PubMed:20308323}.	5
	30470-114	C2D1B	Q5T0F9	CC2D1B	858	94224				Q99750; Q99750	SUBCELLULAR LOCATION: Nucleus {ECO:0000269|PubMed:19423080}.	2
	30473-28	SNX18	Q96RF0	SNX18	628	68894				Q9NYB9-2; O14672; Q13443; Q8N684-3; A8MQ03; Q7L190; Q08379; O75031; Q16082; O75525; Q07627; Q3LI67; Q99750; Q4VC12; Q16825; Q9BXF6; B2RXF5	SUBCELLULAR LOCATION: Endomembrane system {ECO:0000269|PubMed:22718350}; Peripheral membrane protein {ECO:0000269|PubMed:18411244}; Cytoplasmic side {ECO:0000269|PubMed:18411244}. Endosome membrane {ECO:0000269|PubMed:29437695}; Peripheral membrane protein {ECO:0000269|PubMed:18411244}; Cytoplasmic side {ECO:0000269|PubMed:18411244}. Recycling endosome membrane {ECO:0000269|PubMed:29437695}; Peripheral membrane protein {ECO:0000269|PubMed:18411244}; Cytoplasmic side {ECO:0000269|PubMed:18411244}. Cell membrane {ECO:0000269|PubMed:20427313}; Peripheral membrane protein {ECO:0000269|PubMed:18411244}; Cytoplasmic side {ECO:0000269|PubMed:18411244}. Cytoplasmic vesicle membrane {ECO:0000269|PubMed:18411244}; Peripheral membrane protein {ECO:0000269|PubMed:18411244}; Cytoplasmic side {ECO:0000269|PubMed:18411244}. Note=Localized at sites of endocytosis at the cell membrane (PubMed:18411244). Detected on newly formed macropinosomes (PubMed:21048941). Partially colocalized with clathrin and dynamin at the cell membrane (PubMed:20427313). Transiently recruited to clathrin-coated pits at a late stage of clathrin-coated vesicle formation (PubMed:18411244). {ECO:0000269|PubMed:18411244, ECO:0000269|PubMed:20427313, ECO:0000269|PubMed:21048941}.	17
	30476-63	MEST	Q5EB52	MEST	335	38830				O95873; Q9H5X1; Q9UHD4; Q05329; Q9H400; Q6ZMZ0	SUBCELLULAR LOCATION: Endoplasmic reticulum membrane {ECO:0000250}; Multi-pass membrane protein {ECO:0000250}.	6
	30480-11	NINJ2	Q9NZG7	NINJ2	142	15680				Q86WK6; Q13520; Q3SXY8; Q9BXK5; Q6UXG8-3; Q07108; P11912; P40198; Q9H9P2; Q6ZS10; Q9BXN2; Q7Z7G2; Q96BA8; Q9BQA9; Q15125; Q9GZR5; Q9NYP7; O14944; Q9Y282; P60508; P34910-2; Q5JX71; Q96KR6; P55899; Q96PJ5; Q8TBE3; P17302; Q8TDT2; O15529; P32942; P15260; P26951; Q8N5M9; P48051; P43628; Q8N743; Q5T700; Q8TAF8; Q6UWN5; Q9Y5Y7; P20645; O14880; Q8N4V1; Q95460-2; P15941-11; Q2M2E3; P57054; P15151; Q7Z5B4-5; Q6P5S7; Q9NY72; Q9P0V8; Q14973; Q3KNW5; Q6ZP29-3; Q8TBB6; Q9UHI5; Q16623; P32856-2; Q53R12; Q96IK0; Q8IV31; Q9NUH8; Q9NW97; Q4KMG9; Q8N661; Q9P0T7; O15393-2; Q9Y320; O95859; Q3ZAQ7; Q86XK7	SUBCELLULAR LOCATION: Membrane; Multi-pass membrane protein.	72
	30481-14	HVCN1	Q96D96	HVCN1	273	31683	BIOPHYSICOCHEMICAL PROPERTIES: pH dependence: Optimally active at alkaline extracellular pH (in respiratory epithelium). {ECO:0000269|PubMed:20548053};			Q96D96; Q92876	SUBCELLULAR LOCATION: Cell membrane {ECO:0000269|PubMed:20144758, ECO:0000269|PubMed:22020278}; Multi-pass membrane protein {ECO:0000255}. Apical cell membrane {ECO:0000305|PubMed:20548053}; Multi-pass membrane protein {ECO:0000255}. Cytoplasmic vesicle, phagosome membrane {ECO:0000269|PubMed:24415791}; Multi-pass membrane protein {ECO:0000255}. Cell projection, cilium, flagellum membrane {ECO:0000269|PubMed:20144758}; Multi-pass membrane protein {ECO:0000255}. Note=Detected within the principal piece of the sperm flagellum (PubMed:20144758). Detected mainly at intracellular membranes upon overexpression in HeLa cells (PubMed:20147290). {ECO:0000269|PubMed:20144758, ECO:0000269|PubMed:20147290}.	2
	30484-42	ANPRC	P17342	NPR3	541	59808					SUBCELLULAR LOCATION: Cell membrane {ECO:0000269|PubMed:30032985}; Single-pass type I membrane protein.	0
	30485-7	SUGP1	Q8IWZ8	SUGP1	645	72471				O43143; P98175; Q96I25; P26368	SUBCELLULAR LOCATION: Nucleus {ECO:0000305}.	4
	30486-3	NADAP	Q9BWU0	SLC4A1AP	742	82890				Q13418; P15884	SUBCELLULAR LOCATION: Nucleus {ECO:0000269|PubMed:15764369}. Cytoplasm {ECO:0000269|PubMed:15764369}. Note=Mainly nuclear. Small amounts are found in the cytoplasm.	2
	30487-18	CERS6	Q6ZMG9	CERS6	384	44890				P30556; P41146; O75396	SUBCELLULAR LOCATION: Endoplasmic reticulum membrane {ECO:0000250|UniProtKB:Q8C172}; Multi-pass membrane protein {ECO:0000250|UniProtKB:Q8C172}.	3
	30488-32	DSRAD	P55265	ADAR	1226	136066				Q13148; Q92900; P03496; PRO_0000037965 [P14340]; PRO_0000045599 [Q99IB8]; Q9UPY3; Q15633; Q9UPY3; Q15633	SUBCELLULAR LOCATION: [Isoform 1]: Cytoplasm {ECO:0000269|PubMed:7565688}. Nucleus {ECO:0000269|PubMed:24753571, ECO:0000269|PubMed:7565688}. Note=Shuttles between the cytoplasm and nucleus (PubMed:24753571, PubMed:7565688). Nuclear import is mediated by TNPO1 (PubMed:24753571). {ECO:0000269|PubMed:24753571, ECO:0000269|PubMed:7565688}.; SUBCELLULAR LOCATION: [Isoform 5]: Cytoplasm {ECO:0000269|PubMed:19124606}. Nucleus {ECO:0000269|PubMed:19124606, ECO:0000269|PubMed:7565688}. Nucleus, nucleolus {ECO:0000269|PubMed:12665561}. Note=Predominantly nuclear but can shuttle between nucleus and cytoplasm. TNPO1 can mediate its nuclear import whereas XPO5 can mediate its nuclear export. {ECO:0000269|PubMed:19124606}.	9
	3049-61	Trypsin	P07477	PRSS1	247	26558					SUBCELLULAR LOCATION: Secreted, extracellular space.	0
	30490-8	TSPY2	A6NKD2	TSPY2	308	35100				Q9C005	SUBCELLULAR LOCATION: Cytoplasm {ECO:0000250|UniProtKB:Q01534}. Nucleus {ECO:0000250|UniProtKB:Q01534}.	1
	30492-86	ASCL3	Q9NQ33	ASCL3	181	20928				Q9Y5R4; P41134; Q99081-3; P15923-3; P15884-3; A5D8V6	SUBCELLULAR LOCATION: Nucleus.	6
	30496-11	SYCE1	Q8N0S2	SYCE1	351	39699				P09917; Q9BXY8; Q13515; Q8NA61; Q8NA61-2; Q68D86; Q8TD31-3; Q494V2-2; Q9BW66; O43739; Q3B7T1-5; Q8IYI6; Q3B820; Q96MY7; Q96CS2; Q9P0W2; Q9UJC3; Q9UBY9; Q8NA54; Q92993; Q9BVG8; P05783; P02545-2; Q86WA8; O95983-2; B5MC10; Q96HT8; Q9Y5B8; A0A0S2Z528; Q15311; Q9BYM8; Q06455-2; Q9BWG6; Q96BD8; Q969G3; Q9H0A9-2; Q16385; Q8N4C7; P09493; P09493-5; P09493-10; P06753; Q5VU62; Q13077; Q8WV44; Q99816; Q99757; Q9BRG1; Q9Y3C0; Q15973; PRO_0000449633 [P0DTD1]	SUBCELLULAR LOCATION: Nucleus {ECO:0000250|UniProtKB:Q9D495}. Chromosome {ECO:0000250|UniProtKB:Q9D495}. Note=Associates with chromatin. In prophase I stage of meiosis, localizes in the transverse central elements of the central region between lateral elements of the synaptonemal complexes. Found only where the chromosome cores are synapsed. Colocalizes with SYCE2 in the central elements. {ECO:0000250|UniProtKB:Q9D495}.	51
	30498-25	FLCN	Q8NFG4	FLCN	579	64473				Q8TF40; Q9P278; Q8TF40-1	SUBCELLULAR LOCATION: Lysosome membrane {ECO:0000269|PubMed:24081491, ECO:0000269|PubMed:24095279, ECO:0000269|PubMed:27113757, ECO:0000269|PubMed:29848618, ECO:0000269|PubMed:31672913}. Cytoplasm, cytosol {ECO:0000269|PubMed:17028174, ECO:0000269|PubMed:18663353, ECO:0000269|PubMed:24081491, ECO:0000269|PubMed:24095279, ECO:0000269|PubMed:29848618, ECO:0000269|PubMed:31672913}. Cell projection, cilium {ECO:0000269|PubMed:23784378, ECO:0000269|PubMed:27072130}. Cytoplasm, cytoskeleton, microtubule organizing center, centrosome {ECO:0000269|PubMed:23784378}. Cytoplasm, cytoskeleton, spindle {ECO:0000269|PubMed:23784378}. Nucleus {ECO:0000269|PubMed:17028174, ECO:0000269|PubMed:18663353}. Note=Localizes to lysosome membrane in amino acid-depleted conditions and relocalizes to the cytosol upon refeeding (PubMed:24095279, PubMed:29848618, PubMed:31672913). Colocalizes with FNIP1 and FNIP2 in the cytoplasm (PubMed:17028174, PubMed:18663353). Also localizes to motile and non-motile cilia, centrosomes and the mitotic spindle (PubMed:23784378). {ECO:0000269|PubMed:17028174, ECO:0000269|PubMed:18663353, ECO:0000269|PubMed:23784378, ECO:0000269|PubMed:24095279, ECO:0000269|PubMed:29848618, ECO:0000269|PubMed:31672913}.	3
	3050-7	vWF	P04275	VWF	2813	309265				Q76LX8; P00451; PRO_0000002967 [P00451]; P07359; P04275; Q6XD76; Q99944; Q6ZQX7-4; Q12888	SUBCELLULAR LOCATION: Secreted {ECO:0000269|PubMed:10961880}. Secreted, extracellular space, extracellular matrix {ECO:0000269|PubMed:10961880}. Note=Localized to storage granules.	9
	30501-60	RIT1	Q92963	RIT1	219	25145				P60953; Q13153; P63000; Q3MIN7; Q13129	SUBCELLULAR LOCATION: Cell membrane.	5
	30504-3	HXA7	P31268	HOXA7	230	25355				O00560	SUBCELLULAR LOCATION: Nucleus.	1
	30505-146	NOL4L	Q96MY1	NOL4L	436	47215				Q13363-2; P56545; P56545-3	Q96MY1	3
	30507-19	NF-kB p65	Q04206	RELA	551	60219				Q9NY61; P18847-3; O75531; O60885; P55212; P06307; Q96SN8; Q96JB5; P28329-3; O15111; Q8N668; Q92793; P52943; P35222; Q9UER7; Q08211; Q9H9B1; P03372; P22607; Q99684; P06396; Q13547; P46695; O14920; Q13568; Q9Y2K7; Q14145; Q99612; P13473-2; P25791; Q9BQ69; P53779; O00255-2; Q16236; P19838; PRO_0000030311 [P19838]; P25963; Q15653; P22736-1; Q96L73; O15294; Q53EL6; Q8N2W9; P67775; P30153; O75400-2; P62826; Q04206; P23396; Q8WTS6; Q96EB6; Q8IXJ6; Q8N6T7; O95863; O15524; P40763; Q13148; P21980; Q13625; Q13625-2; P0CG48; Q9UMX0; Q9UBK9; Q9Y649; Q9ESU6; O41974; Q8VIM5-1; Q8X834; B3CRR2; B3CTB0; P0C774; P69976; P10226; P31491; A0A384KL23; A0A2U2H0Y9; Q9NPC8; Q8VIM5-1; P25963; Q04864; Q01201; P35637; Q04864; P15884	SUBCELLULAR LOCATION: Nucleus {ECO:0000269|PubMed:1493333, ECO:0000269|PubMed:15799966, ECO:0000269|PubMed:19058135, ECO:0000269|PubMed:20547752, ECO:0000269|PubMed:25355951}. Cytoplasm {ECO:0000269|PubMed:1493333, ECO:0000269|PubMed:19058135, ECO:0000269|PubMed:20547752, ECO:0000269|PubMed:24807716, ECO:0000269|PubMed:27736973}. Note=Nuclear, but also found in the cytoplasm in an inactive form complexed to an inhibitor (I-kappa-B) (PubMed:1493333). Colocalized with DDX1 in the nucleus upon TNF-alpha induction (PubMed:19058135). Colocalizes with GFI1 in the nucleus after LPS stimulation (PubMed:20547752). Translocation to the nucleus is impaired in L.monocytogenes infection (PubMed:20855622). {ECO:0000269|PubMed:1493333, ECO:0000269|PubMed:19058135, ECO:0000269|PubMed:20547752, ECO:0000269|PubMed:20855622}.	84
	30508-3	KIAA1730 protein	Q9C0D3	ZYG11B	744	83921				Q13617; Q92538-3; Q96CV9	SUBCELLULAR LOCATION: Cytoplasm {ECO:0000269|PubMed:36933219}.	3
	30509-9	PUR2	P22102	GART	1010	107767					P22102	0
	30511-57	CT452	Q5DJT8	CT45A2	189	21363					Q5DJT8	0
	30512-37	OGFD2	Q6N063	OGFOD2	350	38996				P55212; Q8NI60; O00291; P13473-2; O75400-2; P62826	Q6N063	6
	30514-207	F187B	Q17R55	FAM187B	369	42387					SUBCELLULAR LOCATION: Membrane {ECO:0000305}; Single-pass type I membrane protein {ECO:0000305}.	0
	30515-65	RUN3B	Q96NL0	RUNDC3B	473	52813					Q96NL0	0
	30516-6	TRM2A	Q8IZ69	TRMT2A	625	68726				Q92624; P23508; Q6FHY5; Q14696; Q9NRD5; Q08117-2; Q96EG3	SUBCELLULAR LOCATION: Cytoplasm, cytosol {ECO:0000305|PubMed:31361898}.	7
	30517-29	CPNE5	Q9HCH3	CPNE5	593	65734					SUBCELLULAR LOCATION: Perikaryon {ECO:0000250|UniProtKB:Q8JZW4}. Cell projection {ECO:0000250|UniProtKB:Q8JZW4}.	0
	30518-17	ZGPAT	Q8N5A5	ZGPAT	531	57359				Q13155; Q9Y2J4-4; Q7L4P6; Q9H2G9; Q2TAC2; O95273; Q8NHQ1; O43143; Q8WWB3; Q8IZU0; Q08379; Q9UKT9; Q9BVG8; P19012; Q6A162; O95751; Q9BRK4; Q9UJV3-2; Q8TD10; Q8IXK0; Q9Y2D8; Q96MF2; Q9UBB9; Q08117; Q13625-3; P14373; Q9BYV2; Q96BR9; Q13155; Q9Y2J4; Q9Y2J4-4; Q9H2G9; Q13901; Q9H257-2; Q5BKX8; Q8IYE1; A0A1B0GWI1; Q2TAC2-2; Q8TD31-3; Q96GN5; Q01850; Q8NHQ1; Q969H4; Q9UI47-2; O43143; A0A0A0MR80; Q8IZU0; Q8WXI9; Q08379; A6NEM1; Q96ED9-2; O75031; Q9UKT9; Q86T90; Q9BVG8; Q9BVG8-5; P19012; Q15323; Q6A162; O95447; O95751; Q8TBB1; Q9Y250; Q9BRK4; Q9UJV3-2; Q8TD10; Q8NEH6; O76041; Q96CV9; Q8IXK0; Q96KQ4; P60903; Q9BWG6; Q9UJW9; P09661; Q9Y2D8; Q96MF2; Q86TJ2-3; Q9Y242; Q9UBB9; Q9NVV9; Q8TBB0; Q08117; Q08117-2; Q05BL1; Q13625-3; Q14142; P14373; Q5T124-6; Q5TFG8; Q13360-2; P17028; Q86UD4; P13682; Q9BUY5; Q96SQ5; P0C7X2; Q9NQZ8; P10073; P98169	SUBCELLULAR LOCATION: Nucleus {ECO:0000269|PubMed:19644445}.; SUBCELLULAR LOCATION: [Isoform 4]: Nucleus {ECO:0000269|PubMed:20233718}.	100
	30519-93	SMYD1	Q8NB12	SMYD1	490	56617				P30520; Q03989; Q9BYV9; O14503; Q9H5F2; Q6J272; Q9NRI5-2; Q86TH3; Q9H8W3; Q86UY5; Q9NVL1-2; Q9BSH5; Q9NP66; Q8IX15-3; Q96L93-6; Q92764; Q99750; Q6FHY5; A7E2Y1; A7E2Y1-2; P07196; Q9HBE1-4; P78424; Q9BQ04; Q9H0K4; Q9BVN2; Q9Y5W9; Q99932-2; Q3YBR2; Q70EL1-9; Q9BVJ6; Q9H5J0; Q8NCP5	SUBCELLULAR LOCATION: Cytoplasm {ECO:0000250}. Nucleus {ECO:0000250}.	33
	3052-8	Fas ligand, soluble	P48023	FASLG	281	31485				Q14790; A8MQ03; Q16610; Q13158; P25445; Q96RU3; P06241; Q8IYA8; Q08881; Q14525; Q6A162; Q8IUC1; P60328; A0A0S2Z4D7; P16333-1; O43639; Q7Z3S9; Q9BY11; Q9UNF0; Q9UKS6; P27986; O43586; O76081; O76081-6; Q15436; Q8WV41; Q9Y5X1; O75044; Q63HR2; Q15642; Q15654; Q9DBG3; Q91ZR2	SUBCELLULAR LOCATION: Cell membrane {ECO:0000269|PubMed:17557115, ECO:0000269|PubMed:9427603}; Single-pass type II membrane protein {ECO:0000255}. Cytoplasmic vesicle lumen {ECO:0000269|PubMed:17164290}. Lysosome lumen {ECO:0000269|PubMed:17164290}. Note=Is internalized into multivesicular bodies of secretory lysosomes after phosphorylation by FGR and monoubiquitination (PubMed:17164290). Colocalizes with the SPPL2A protease at the cell membrane (PubMed:17557115). {ECO:0000269|PubMed:17164290, ECO:0000269|PubMed:17557115}.; SUBCELLULAR LOCATION: [Tumor necrosis factor ligand superfamily member 6, soluble form]: Secreted {ECO:0000269|PubMed:9427603}. Note=May be released into the extracellular fluid by cleavage from the cell surface. {ECO:0000269|PubMed:9427603}.; SUBCELLULAR LOCATION: [FasL intracellular domain]: Nucleus {ECO:0000269|PubMed:17557115}. Note=The FasL ICD cytoplasmic form is translocated into the nucleus. {ECO:0000269|PubMed:17557115}.	33
	30521-4	MET13	Q8N6R0	METTL13	699	78768				Q86V38; P02489; Q92876; P09012; Q9NVV9; Q12933; Q8N1B4	SUBCELLULAR LOCATION: Cytoplasm {ECO:0000269|PubMed:27659353}. Nucleus {ECO:0000269|PubMed:27659353}. Mitochondrion {ECO:0000269|PubMed:27659353}.	7
	30523-11	SIGL1	Q8N7X8	SIGLECL1	197	21283				P05090; P54852; Q5BVD1	SUBCELLULAR LOCATION: Membrane {ECO:0000305}; Single-pass membrane protein {ECO:0000305}.	3
	30524-15	TM266	Q2M3C6	TMEM266	531	58444				O60341; Q6FHY5	SUBCELLULAR LOCATION: Cell membrane {ECO:0000269|PubMed:22020278, ECO:0000269|PubMed:25165868}; Multi-pass membrane protein {ECO:0000255}. Cell projection, dendrite {ECO:0000269|PubMed:25165868}. Perikaryon {ECO:0000269|PubMed:25165868}. Note=Present in the dendrites and soma of cerebellar granule neurons, but not in their axon. {ECO:0000269|PubMed:25165868}.	2
	30527-45	LRC55	Q6ZSA7	LRRC55	298	33009					SUBCELLULAR LOCATION: Cell membrane {ECO:0000250}; Single-pass membrane protein {ECO:0000250}.	0
	3053-49	Flt3 ligand	P49771	FLT3LG	235	26416				P26371; P13473-2; Q9Y371	SUBCELLULAR LOCATION: [Isoform 1]: Cell membrane; Single-pass type I membrane protein.; SUBCELLULAR LOCATION: [Isoform 2]: Secreted.	3
	30533-63	CG057	Q8NEG2	C7orf57	295	32846					Q8NEG2	0
	30534-185	NEK11	Q8NG66	NEK11	645	74192				P08238; P51955; P51955-1	SUBCELLULAR LOCATION: Nucleus {ECO:0000269|PubMed:12154088}. Nucleus, nucleolus {ECO:0000269|PubMed:15161910}. Note=Nuclear during interphase but moves to the polar microtubules during prometaphase and metaphase (PubMed:12154088). Accumulates in the nucleolus in G1/S-arrested cells (PubMed:15161910). {ECO:0000269|PubMed:12154088, ECO:0000269|PubMed:15161910}.	3
	30535-110	TM181	Q9P2C4	TMEM181	475	55015					SUBCELLULAR LOCATION: Membrane {ECO:0000305}; Multi-pass membrane protein {ECO:0000305}.	0
	30537-40	CC114	Q96M63	ODAD1	670	75046				Q8TAB5; Q96CS2; A0A0S2Z4Q4; O14964; Q07866; Q8TBB1; A5D8V7; A5D8V7-2; Q5VU62; Q99757	SUBCELLULAR LOCATION: Cytoplasm, cytoskeleton, cilium axoneme {ECO:0000269|PubMed:23261303, ECO:0000269|PubMed:25192045}.	10
	30539-3	NPT2C	Q8N130	SLC34A3	599	63550	BIOPHYSICOCHEMICAL PROPERTIES: pH dependence: Optimum pH is 7.5. {ECO:0000269|PubMed:11880379};			P58418; Q8TED1; Q9NRX6; Q8WY98	SUBCELLULAR LOCATION: Apical cell membrane {ECO:0000250|UniProtKB:Q8K4R8}; Multi-pass membrane protein {ECO:0000255}. Note=ocalized at the brush border membrane in the kidney. {ECO:0000250|UniProtKB:Q8K4R8}.	4
	3054-3	Haptoglobin, Mixed Type	P00738	HP	406	45205				P02647; P02649; Q9Y282	SUBCELLULAR LOCATION: Secreted.	3
	30540-106	F122B	Q7Z309	PABIR2	247	26928					Q7Z309	0
	30544-4	KCNA2	P16389	KCNA2	499	56717				P49069; P49069; Q92520	SUBCELLULAR LOCATION: Cell membrane {ECO:0000269|PubMed:11211111, ECO:0000269|PubMed:19912772, ECO:0000269|PubMed:20220134, ECO:0000269|PubMed:23769686, ECO:0000269|PubMed:8495559}; Multi-pass membrane protein {ECO:0000250|UniProtKB:P63142, ECO:0000305}. Membrane {ECO:0000250|UniProtKB:P63142}. Cell projection, axon {ECO:0000269|PubMed:16473933}. Synapse {ECO:0000250|UniProtKB:P63142}. Endoplasmic reticulum membrane {ECO:0000250|UniProtKB:P63142}. Cell projection, lamellipodium membrane {ECO:0000250|UniProtKB:P63142}. Synapse, synaptosome {ECO:0000250|UniProtKB:P63141}. Presynaptic cell membrane {ECO:0000250|UniProtKB:P63141}. Cell projection, dendrite {ECO:0000250|UniProtKB:P63141}. Cell junction, paranodal septate junction {ECO:0000250|UniProtKB:P63141}. Note=KCNA2 by itself is detected both at the endoplasmic reticulum and at the cell membrane. Coexpression with KCNA4 or with beta subunits promotes expression at the cell membrane. Coexpression with KCNA1 inhibits cell surface expression. In myelinated peripheral axons, clustered in the juxtaparadonal region and at an internodal line located along the mesaxon and below the Schmidt-Lanterman incisures (By similarity). {ECO:0000250|UniProtKB:P63141, ECO:0000250|UniProtKB:P63142}.	3
	3055-54	IL-4 sR	P24394	IL4R	825	89658				P05112; P42226	SUBCELLULAR LOCATION: Cell membrane; Single-pass type I membrane protein.; SUBCELLULAR LOCATION: [Isoform 2]: Secreted.	2
	30555-45	GPBP1	Q86WP2	GPBP1	473	53339				Q2TAC2-2; Q3B820; Q9BVV2; O75031; Q96EZ8; Q15014; Q9UBU9; Q9H8W4; Q99633; P20618; P47897; P63244; Q5ZXN6; Q9BVV2	SUBCELLULAR LOCATION: Nucleus {ECO:0000269|PubMed:14612417}. Cytoplasm {ECO:0000269|PubMed:12842993}. Note=According to PubMed:12842993, it localizes to the cytoplasm. {ECO:0000269|PubMed:12842993}.	14
	30557-2	CE049	A4QMS7	CFAP90	147	16991				P55273; O75031; Q15323; O76011	SUBCELLULAR LOCATION: Cytoplasm, cytoskeleton, cilium axoneme {ECO:0000269|PubMed:36191189}.	4
	30558-68	SAMD5	Q5TGI4	SAMD5	173	19231					SUBCELLULAR LOCATION: Cytoplasm {ECO:0000269|PubMed:28388653}.	0
	3056-11	NKG2D	P26718	KLRK1	216	25304				Q29983; Q08493-2; Q8TD07; Q8TD07-1; Q8TD07-2; Q8TD07-5; Q8TD07-6; Q6H3X3; Q5VY80; Q9BZM6; Q9BZM5; Q9BZM4	SUBCELLULAR LOCATION: Cell membrane {ECO:0000269|PubMed:10426994, ECO:0000269|PubMed:11015446, ECO:0000269|PubMed:15294961}; Single-pass type II membrane protein {ECO:0000269|PubMed:10426994, ECO:0000269|PubMed:11015446, ECO:0000269|PubMed:15294961}. Note=Colocalized with HCST on the cell surface.	12
	30560-7	LDB3	O75112	LDB3	727	77135					SUBCELLULAR LOCATION: Cytoplasm, perinuclear region {ECO:0000269|PubMed:10427098}. Cell projection, pseudopodium {ECO:0000269|PubMed:10427098}. Cytoplasm, cytoskeleton {ECO:0000269|PubMed:10427098}. Cytoplasm, myofibril, sarcomere, Z line {ECO:0000269|PubMed:10427098}. Note=Localized to the cytoplasm around nuclei and pseudopodia of undifferentiated cells and detected throughout the myotubes of differentiated cells. Colocalizes with ACTN2 at the Z-lines.	0
	30563-52	BCAS1	O75363	BCAS1	584	61709					SUBCELLULAR LOCATION: Cytoplasm {ECO:0000269|PubMed:14567997}.	0
	30565-88	RALY	Q9UKM9	RALY	306	32463				Q13936; P35637; P07910; Q86UR5	SUBCELLULAR LOCATION: Nucleus {ECO:0000250|UniProtKB:Q64012}.	4
	30566-1	NUP54	Q7Z3B4	NUP54	507	55435				O95994; Q9NX04; Q10567-3; P63010-2; Q9NP55; Q9NWQ9; P55212; Q8TD31-3; P06307; Q9UJX2; Q9H3R5; O75935-2; Q5JVL4; O00303; Q9NYK6-3; Q9NV70; Q8IYI6; Q96CS2; Q9BT25; O14964; P30519; Q86YM7; Q8IY31; Q8IY31-3; O14901; P19012; Q7Z3Y8; Q14525; P13473-2; Q8NI38; Q9BVL2; P37198; P61970; O43482; Q96KN3; P62826; Q9UJW9; Q9H7B4; Q5JUK2; Q9NZD8; Q9Y6A5; Q9BT92; Q969V4; Q9BXU0; P06753; A5D8V6; O95229; Q67020; PRO_0000449627 [P0DTD1]	SUBCELLULAR LOCATION: Nucleus, nuclear pore complex {ECO:0000250|UniProtKB:P70582}. Nucleus membrane {ECO:0000250|UniProtKB:P70582}; Peripheral membrane protein {ECO:0000250|UniProtKB:P70582}; Cytoplasmic side {ECO:0000250|UniProtKB:P70582}. Nucleus membrane {ECO:0000250|UniProtKB:P70582}; Peripheral membrane protein {ECO:0000250|UniProtKB:P70582}; Nucleoplasmic side {ECO:0000250|UniProtKB:P70582}. Note=Biased towards cytoplasmic side. Central region of the nuclear pore complex, within the transporter. {ECO:0000250|UniProtKB:P70582}.	49
	30568-3	PXK	Q7Z7A4	PXK	578	64950					SUBCELLULAR LOCATION: Cytoplasm {ECO:0000269|PubMed:16142408}. Cell membrane {ECO:0000269|PubMed:16142408}; Peripheral membrane protein {ECO:0000269|PubMed:16142408}. Note=Also associates with the plasma membrane. Isoform 3 is present throughout the cell.	0
	3057-55	WISP-1	O95388	CCN4	367	40331				P49639; P32242; P06396	SUBCELLULAR LOCATION: Secreted.	3
	30572-65	PR20E	P86478	PRR20E	221	23262				A0A0S2Z5G4; Q8N9N5-7; Q9BZS1; P98175	P86478	4
	30573-18	TMIG1	Q6UXZ0	TMIGD1	262	29185				O75531	SUBCELLULAR LOCATION: Cell membrane {ECO:0000269|PubMed:26342724}; Single-pass type I membrane protein {ECO:0000305}. Cytoplasm {ECO:0000269|PubMed:26342724}.	1
	30574-4	XRN2	Q9H0D6	XRN2	950	108582				Q9NXV6; Q96HQ2; Q49AN0; Q9NRI5; P80188; Q9H8W4; Q13148; Q5W5X9-3; Q9H0D6	SUBCELLULAR LOCATION: Nucleus, nucleolus {ECO:0000269|PubMed:12429849}.	9
	30576-114	LPIN2	Q92539	LPIN2	896	99399					SUBCELLULAR LOCATION: Nucleus {ECO:0000250}. Cytoplasm, cytosol {ECO:0000250}. Endoplasmic reticulum membrane {ECO:0000250}. Note=Translocates to endoplasmic reticulum membrane with increasing levels of oleate. {ECO:0000250}.	0
	30578-4	TARA	Q9H2D6	TRIOBP	2365	261376					SUBCELLULAR LOCATION: Nucleus {ECO:0000269|PubMed:9853615}.; SUBCELLULAR LOCATION: [Isoform 1]: Nucleus {ECO:0000269|PubMed:22820163}. Cytoplasm, cytoskeleton, microtubule organizing center, centrosome {ECO:0000269|PubMed:22820163, ECO:0000269|PubMed:24692559}. Midbody {ECO:0000269|PubMed:22820163}. Chromosome, telomere {ECO:0000269|PubMed:24692559}. Note=Centrosomal localization occurs upon phosphorylation by PLK1 at Thr-457 and lasts from prophase to anaphase. At telophase, relocalizes to midbody. {ECO:0000269|PubMed:22820163}.	0
	30579-54	TESK2	Q96S53	TESK2	571	63639				P08238; P62258	SUBCELLULAR LOCATION: Nucleus {ECO:0000269|PubMed:11418599}.	2
	30580-23	EPAB2	A6NDY0	PABPN1L	278	30386					SUBCELLULAR LOCATION: Cytoplasm {ECO:0000250}.	0
	30581-8	TCAIM	Q8N3R3	TCAIM	496	57925					SUBCELLULAR LOCATION: Mitochondrion {ECO:0000250}.	0
	30582-55	CDK14	O94921	CDK14	469	53057				P30281; Q8ND76; P38936; P08238; P31946; P62258; Q04917; P27348	SUBCELLULAR LOCATION: Cell membrane; Peripheral membrane protein. Cytoplasm. Nucleus. Note=Recruited to the cell membrane by CCNY.	8
	30583-71	MOB3C	Q70IA8	MOB3C	216	25623				Q96MX0; Q9NWS6; Q9H2S9; Q63ZY3; Q6A162; P49902; P49585; Q9NRD5; Q16825; Q8IUQ4; P48775; Q12800; Q15025; Q96DT7	Q70IA8	14
	30584-26	LPP	Q93052	LPP	612	65746					SUBCELLULAR LOCATION: Nucleus. Cytoplasm. Cell junction. Cell membrane. Note=Found in the nucleus, in the cytoplasm and at cell adhesion sites. Shuttles between the cytoplasm and the nucleus. It has been found in sites of cell adhesion such as cell-to-cell contact and focal adhesion which are membrane attachment sites of cells to the extracellular matrix. Mainly nuclear when fused with HMGA2/HMGIC and KMT2A/MLL1.	0
	30588-62	FIZ1	Q96SL8	FIZ1	496	51996					SUBCELLULAR LOCATION: Cytoplasm {ECO:0000250}. Nucleus {ECO:0000250}.	0
	30589-3	ZBT18	Q99592	ZBTB18	522	58354				Q13363; Q13363-2; P56545; P56545-3; Q8WY64; Q92569; Q8N680	SUBCELLULAR LOCATION: Nucleus. Note=Associates with condensed chromatin.	7
	3059-50	BAFF	Q9Y275	TNFSF13B	285	31223				P55060; Q14974; O14836	SUBCELLULAR LOCATION: Cell membrane; Single-pass type II membrane protein.; SUBCELLULAR LOCATION: [Tumor necrosis factor ligand superfamily member 13b, soluble form]: Secreted.	3
	30590-13	MAGB1	P43366	MAGEB1	347	39037					P43366	0
	30592-102	CDKAL	Q5VV42	CDKAL1	579	65111				P54252; P06239; O76024	SUBCELLULAR LOCATION: Endoplasmic reticulum membrane {ECO:0000269|PubMed:23048041}; Single-pass membrane protein {ECO:0000255}. Note=Is a tail-anchored protein that exploits the TCR40 pathway for insertion into the endoplasmic reticulum. {ECO:0000269|PubMed:23048041}.	3
	30593-12	SSX3	Q99909	SSX3	188	21697				Q6RW13; Q6PJH3; Q8NA61-2; Q96MT8; Q8NHQ1; Q8IZR5-2; Q96DZ9; Q96DZ9-2; Q7Z3Y8; Q9NPJ6; P50222; Q8TD10; Q8WWB5; Q9UJ41-4; Q9H4E5; Q9Y2D8; Q9BRT8	Q99909	17
	30595-83	TM240	Q5SV17	TMEM240	173	19908					SUBCELLULAR LOCATION: Synapse {ECO:0000250|UniProtKB:B2RWJ3}. Cell membrane {ECO:0000305}; Multi-pass membrane protein {ECO:0000305}.	0
	30597-29	MSGN1	A6NI15	MSGN1	193	20778				Q10567-3; A0A0C4DG94; Q6PJG6; P0C7W6; P78358; O14645; Q9UPT5-1; P54257; P41134; Q02363; Q02535; P24592; Q13352; O95751; P43360; P13349; P24844-2; Q7Z6G3-2; P0C6T2; Q9UJW9; Q99081-3; P15884-3; Q96N21; Q9BXU0; Q13077; Q6PF05; Q9H0C1; O95229	SUBCELLULAR LOCATION: Nucleus {ECO:0000255|PROSITE-ProRule:PRU00981}.	28
	3060-43	C9	P02748	C9	559	63173				P00441	SUBCELLULAR LOCATION: Secreted {ECO:0000269|PubMed:22832194, ECO:0000269|PubMed:26841934, ECO:0000269|PubMed:8603752, ECO:0000269|PubMed:9212048, ECO:0000269|PubMed:9634479}. Target cell membrane {ECO:0000269|PubMed:26841934, ECO:0000269|PubMed:30111885, ECO:0000269|PubMed:9212048}; Multi-pass membrane protein {ECO:0000269|PubMed:26841934}. Note=Secreted as soluble monomer. Oligomerizes at target membranes, forming a pre-pore. A conformation change then leads to the formation of a 100 Angstrom diameter pore. {ECO:0000269|PubMed:26841934, ECO:0000269|PubMed:30111885, ECO:0000269|PubMed:4055801, ECO:0000269|PubMed:9634479}.	1
	30600-13	TACC1	O75410	TACC1	805	87794				Q9Y297; Q14008; P42858; Q9Y316; Q9H788; Q13190; Q8NHU6; O43422; O95619; Q14008; Q9UK45; P62308; Q8NHU6; Q96GD4; Q14008; Q9UK45; A0A0S2Z507; B7Z3H4; Q9Y297; Q92889; Q9Y247; P42858; Q9Y316; Q9H788; O43422; P10827; Q15911-2; Q96MX3; P63059-1; P63059-2	SUBCELLULAR LOCATION: Cytoplasm {ECO:0000269|PubMed:14767476}. Nucleus {ECO:0000269|PubMed:14767476}. Cytoplasm, cytoskeleton, microtubule organizing center, centrosome {ECO:0000269|PubMed:21531210}. Midbody {ECO:0000269|PubMed:21531210}. Note=Nucleus during interphase. Weakly concentrated at centrosomes during mitosis and colocalizes with AURKC at the midbody during cytokinesis. {ECO:0000269|PubMed:21531210}.; SUBCELLULAR LOCATION: [Isoform 5]: Membrane {ECO:0000305}; Lipid-anchor {ECO:0000305}.; SUBCELLULAR LOCATION: [Isoform 10]: Cytoplasm {ECO:0000269|PubMed:20078863}.	30
	30601-27	DPF1	Q92782	DPF1	387	44128				Q92870-2; P55212; P28329-3; G5E9A7; Q01658; P41091; O75460-2; P22607; Q0VDC6; P14136; P62873; P06396; Q9Y5Q9; P54652; P13473-2; O00483; O43189; O75400-2; P62826; P53985-2; Q7Z699; Q13148; Q8NE91; Q9Y649	SUBCELLULAR LOCATION: Cytoplasm {ECO:0000305}. Nucleus {ECO:0000305}.	24
	30603-17	LIPM	Q5VYY2	LIPM	423	48233					SUBCELLULAR LOCATION: Secreted {ECO:0000305}.	0
	30605-22	CX049	A8MYA2	CXorf49; CXorf49B	514	54417					A8MYA2	0
	30606-11	PKHG6	Q3KR16	PLEKHG6	790	88960				Q53EZ4	SUBCELLULAR LOCATION: Cell projection, microvillus {ECO:0000269|PubMed:17881735}. Cytoplasm, cytoskeleton, spindle {ECO:0000269|PubMed:16721066}. Cytoplasm, cytoskeleton, spindle pole {ECO:0000269|PubMed:16721066}. Cleavage furrow {ECO:0000269|PubMed:16721066}. Note=During mitosis, localizes to the spindle pole, central spindle and cleavage furrow (PubMed:16721066). In epithelial cells, recruited to the apical membrane by EZR where it participates in macropinocytosis (PubMed:17881735). {ECO:0000269|PubMed:16721066, ECO:0000269|PubMed:17881735}.	1
	30607-4	RFPLA	A6NLU0	RFPL4A	287	32238				Q8N5I3	SUBCELLULAR LOCATION: Cytoplasm {ECO:0000250|UniProtKB:Q8VH31}. Nucleus {ECO:0000250|UniProtKB:Q8VH31}.	1
	30608-72	ECSIT	Q9BQ95	ECSIT	431	49148				Q9NX04; P02649; Q13515; Q9UI47-2; Q86UW9; Q9Y285; P55040; O15479; Q13064; Q9UBU9; P49768; P49810; A2RTX5; Q96PN8	SUBCELLULAR LOCATION: Cytoplasm {ECO:0000269|PubMed:17344420, ECO:0000269|PubMed:25355951}. Nucleus {ECO:0000269|PubMed:17344420, ECO:0000269|PubMed:25355951}. Mitochondrion {ECO:0000269|PubMed:17344420, ECO:0000269|PubMed:25228397}.	14
	3061-61	Cathepsin B	P07858	CTSB	339	37822				Q6UY14; P02760; Q96IK1-2; P40692; Q9NYA1	SUBCELLULAR LOCATION: Lysosome {ECO:0000269|PubMed:16733801}. Melanosome {ECO:0000269|PubMed:17081065}. Secreted, extracellular space {ECO:0000250|UniProtKB:A1E295}. Apical cell membrane {ECO:0000250|UniProtKB:P10605}; Peripheral membrane protein {ECO:0000250|UniProtKB:P10605}; Extracellular side {ECO:0000250|UniProtKB:P10605}. Note=Identified by mass spectrometry in melanosome fractions from stage I to stage IV (PubMed:17081065). Localizes to the lumen of thyroid follicles and to the apical membrane of thyroid epithelial cells (By similarity). {ECO:0000250|UniProtKB:P10605, ECO:0000269|PubMed:17081065}.	5
	30610-9	CHRD1	Q9UHD1	CHORDC1	332	37490				P07900; P08238	Q9UHD1	2
	30612-32	SH2B1	Q9NRF2	SH2B1	756	79366				P00533; P06213; P42227; P62993	SUBCELLULAR LOCATION: Cytoplasm {ECO:0000250}. Membrane {ECO:0000305}. Nucleus {ECO:0000250}. Note=Shuttles between the nucleus and the cytoplasm. {ECO:0000250}.	4
	30625-15	GLCTK	Q8IVS8	GLYCTK	523	55253				Q5BKX5-3; Q6UY14-3; Q8N9V6-2; Q96C12; Q9Y6H3; Q13137; Q8NHQ1; Q86UW9; Q5JST6; Q9Y5P6; Q08379; Q8IYA8; Q53G59; P13646; P19012; P08727; O76011; O95678; Q3LI72; Q3LI66; Q3LI67; Q9BRK4; Q9Y5V3; A6NJ78-4; Q8N6F8; Q9NYP9; Q6PF18; Q8NI38; A8MTQ0; P49902; Q99471; Q9NRD5; Q9UPG8; P01189; Q9GZV8; Q08623; Q9BYM8; Q93062; Q04864; Q04864-2; Q8IYX7; Q9UHV2; Q53HV7-2; Q96H20; Q99932-2; Q7Z699; P14373; Q8IWZ5; Q15645; Q9UGJ1; Q6NVU6; Q8TF47; O60844; Q9NZV7; Q6ZNG0; P0C7X2	SUBCELLULAR LOCATION: [Isoform 1]: Cytoplasm {ECO:0000269|PubMed:16753811}.; SUBCELLULAR LOCATION: [Isoform 2]: Cytoplasm. Mitochondrion {ECO:0000269|PubMed:16753811}.	56
	30626-114	DYR2	Q86XF0	DHFR2	187	21620					SUBCELLULAR LOCATION: Mitochondrion {ECO:0000269|PubMed:21876184, ECO:0000269|PubMed:21876188}. Mitochondrion matrix {ECO:0000269|PubMed:21876188}. Mitochondrion inner membrane {ECO:0000269|PubMed:21876188}.	0
	30631-22	STAT2	P52630	STAT2	851	97916				P17181; P48551; Q00978; P42224; P52630; P29597; P0DTC9; P0C774; P11207; Q77PU6	SUBCELLULAR LOCATION: Cytoplasm {ECO:0000269|PubMed:11150296, ECO:0000269|PubMed:23139419, ECO:0000269|PubMed:27782195}. Nucleus {ECO:0000269|PubMed:11150296, ECO:0000269|PubMed:23139419}. Note=Translocated into the nucleus upon activation by IFN-alpha/beta. {ECO:0000269|PubMed:11150296, ECO:0000269|PubMed:23139419}.	10
	30636-74	PEG10	Q86TG7	PEG10	708	80173				Q13137; O95751; Q8N448; Q17RB0; A6ZKI3; Q8IUQ4; Q9H0E2; Q9NQT4; O95751; Q96QF0-7; Q9BWD3; Q17RB0; A6ZKI3	SUBCELLULAR LOCATION: Extracellular vesicle membrane {ECO:0000269|PubMed:34413232}. Cytoplasm {ECO:0000269|PubMed:12810624, ECO:0000269|PubMed:15611116, ECO:0000269|PubMed:16423995, ECO:0000269|PubMed:17621626}. Nucleus {ECO:0000269|PubMed:12810624}. Note=Forms virion-like extracellular vesicles that are released from cells (PubMed:34413232). Detected predominantly in the cytoplasm of breast and prostate carcinomas, in hepatocellular carcinoma (HCC) and B-cell chronic lymphocytic leukemia (B-CLL) cells and in the Hep-G2 cell line (PubMed:12810624). {ECO:0000269|PubMed:12810624, ECO:0000269|PubMed:34413232}.	13
	30647-6	ADCL2	Q6P093	AADACL2	401	46099					SUBCELLULAR LOCATION: Secreted.	0
	30648-52	EXOC3	O60645	EXOC3	745	85567				A1L4K1; Q96IK5; Q9BZL4	SUBCELLULAR LOCATION: Cytoplasm {ECO:0000250|UniProtKB:O54921}. Cytoplasm, perinuclear region {ECO:0000250|UniProtKB:O54921}. Cell projection, growth cone {ECO:0000250|UniProtKB:O54921}. Midbody {ECO:0000269|PubMed:18756269}. Golgi apparatus {ECO:0000305|PubMed:18756269}. Cell projection, neuron projection {ECO:0000250|UniProtKB:Q62825}. Note=Perinuclear in undifferentiated cells. Redistributes to growing neurites and growth cones during neuronal differentiation (By similarity). During mitosis, early recruitment to the midbody requires RALA, but not RALB, and EXOC2. In late stages of cytokinesis, localization to the midbody is RALB-dependent (PubMed:18756269). {ECO:0000250|UniProtKB:O54921, ECO:0000269|PubMed:18756269}.	3
	3065-65	FGF-5	P12034	FGF5	268	29551					SUBCELLULAR LOCATION: Secreted {ECO:0000305}.	0
	30657-30	RFIP1	Q6WKZ4	RAB11FIP1	1283	137167					SUBCELLULAR LOCATION: Recycling endosome {ECO:0000269|PubMed:11786538, ECO:0000269|PubMed:15181150, ECO:0000269|PubMed:15280022, ECO:0000269|PubMed:15355514, ECO:0000269|PubMed:16920206}. Note=Rab11A rather than Rab4A mediates localization in the endocytic recycling compartment (ERC).; SUBCELLULAR LOCATION: [Isoform 2]: Cytoplasmic vesicle, phagosome membrane. Note=Membrane-bound (isoform 2). Colocalizes with Rab11A at phagosomes (isoform 2).	0
	3066-12	Galectin-3	P17931	LGALS3	250	26152				Q13740; P30203; P36222; O43186; P17813; Q08379; Q14627; Q0VD86; Q96L93-6; Q29983; P09237; O14931; O14931-2; Q8WUM4; Q13427; Q9NZ81; O75177; P12763; Q9WU78-1; P0DTC2	SUBCELLULAR LOCATION: Cytoplasm {ECO:0000269|PubMed:32272059}. Nucleus. Secreted {ECO:0000269|PubMed:32272059}. Note=Secreted by a non-classical secretory pathway and associates with the cell surface. Can be secreted; the secretion is dependent on protein unfolding and facilitated by the cargo receptor TMED10; it results in protein translocation from the cytoplasm into the ERGIC (endoplasmic reticulum-Golgi intermediate compartment) followed by vesicle entry and secretion (PubMed:32272059). {ECO:0000269|PubMed:32272059}.	20
	30664-20	WRP73	Q9P2S5	WRAP73	460	51588				Q9Y2D8; Q8VC66	SUBCELLULAR LOCATION: Cytoplasm {ECO:0000305}. Cytoplasm, cytoskeleton, microtubule organizing center, centrosome {ECO:0000269|PubMed:14654843, ECO:0000269|PubMed:26545777, ECO:0000269|PubMed:26675238}. Cytoplasm, cytoskeleton, microtubule organizing center, centrosome, centriole {ECO:0000269|PubMed:26675238}. Cytoplasm, cytoskeleton, microtubule organizing center, centrosome, centriolar satellite {ECO:0000269|PubMed:26675238}. Note=Enriched in the proximal end of the mother centriole (PubMed:26545777). During ciliogenesis also associated with the basal body of the adjacent centriole (PubMed:26675238). {ECO:0000269|PubMed:26545777, ECO:0000269|PubMed:26675238}.	2
	30666-47	ARL4C	P56559	ARL4C	192	21487					SUBCELLULAR LOCATION: Cell projection, filopodium. Cell membrane. Cytoplasm.	0
	3067-67	GDF-9	O60383	GDF9	454	51444					SUBCELLULAR LOCATION: Secreted {ECO:0000250}.	0
	30674-5	CD048	Q5BLP8	NICOL1	95	10170					SUBCELLULAR LOCATION: Secreted {ECO:0000250|UniProtKB:Q3UR78}.	0
	30679-17	Neurokinin-B	Q9UHF0	TAC3	121	13438				Q8WXH2; A5D903; A0A087WZY1; P29371	SUBCELLULAR LOCATION: Secreted.	4
	30683-107	Melanotransferrin	P08582	MELTF	738	80215				P13569; A8MQ03; O60760; Q07627; P60410; Q14696; Q7Z3S9; P0DPK4	SUBCELLULAR LOCATION: [Isoform 1]: Cell membrane; Lipid-anchor, GPI-anchor.	8
	30684-53	HNP-4	P12838	DEFA4	97	10504					SUBCELLULAR LOCATION: Secreted {ECO:0000250|UniProtKB:Q01523}. Cytoplasmic vesicle, secretory vesicle {ECO:0000269|PubMed:2500436, ECO:0000269|PubMed:2501794}. Note=Stored as mature peptide in neutrophil granules. {ECO:0000269|PubMed:2500436}.	0
	30689-106	LY65C	Q5SRR4	LY6G5C	150	16650					SUBCELLULAR LOCATION: Secreted {ECO:0000305}.	0
	3069-52	IgM	P01871	IGHM	474	51924					SUBCELLULAR LOCATION: [Isoform 1]: Secreted. Note=During differentiation, B-lymphocytes switch from expression of membrane-bound IgM to secretion of IgM. {ECO:0000305}.; SUBCELLULAR LOCATION: [Isoform 2]: Cell membrane; Single-pass membrane protein {ECO:0000255}.	0
	30691-102	FGFP2	Q9BYJ0	FGFBP2	223	24581				P55061	SUBCELLULAR LOCATION: Secreted, extracellular space {ECO:0000269|PubMed:11342666}.	1
	30692-13	GDF2	Q9UK05	GDF2	429	47320				P37023; P17813	SUBCELLULAR LOCATION: Secreted {ECO:0000269|PubMed:18309101, ECO:0000269|PubMed:21710321, ECO:0000269|PubMed:25237187}.	2
	30695-4	PON3	Q15166	PON3	354	39607					SUBCELLULAR LOCATION: Secreted, extracellular space {ECO:0000250}.	0
	30696-10	NPB29	Q8NG41	NPB	125	13097					SUBCELLULAR LOCATION: Secreted.	0
	30699-18	BTBDH	A6NE02	BTBD17	478	52471					SUBCELLULAR LOCATION: Secreted {ECO:0000305}.	0
	3070-1	IL-2	P60568	IL2	153	17628				P01589; P14784	SUBCELLULAR LOCATION: Secreted.	2
	30700-57	POLS3	Q2L4Q9	PRSS53	553	58410				Q5T6F2	SUBCELLULAR LOCATION: Secreted {ECO:0000269|PubMed:16566820}.	1
	30703-102	CO4A	P0C0L4	C4A	1744	192785					SUBCELLULAR LOCATION: Secreted. Synapse {ECO:0000269|PubMed:26814963}. Cell projection, axon {ECO:0000269|PubMed:26814963}. Cell projection, dendrite {ECO:0000269|PubMed:26814963}.	0
	30704-6	C1T9B	B2RNN3	C1QTNF9B	333	34713				P0C862	SUBCELLULAR LOCATION: Secreted {ECO:0000269|PubMed:19666007}. Note=Heteromeric complex formation with CTRP9A or ADIPOQ is required for secretion, otherwise, it is retained in the endoplasmic reticulum.	1
	30706-62	AMELX	Q99217	AMELX	191	21603					SUBCELLULAR LOCATION: Secreted, extracellular space, extracellular matrix {ECO:0000305|PubMed:25789606}.	0
	30707-27	VASH1	Q7L8A9	VASH1	365	40957				P49366; Q8N300	SUBCELLULAR LOCATION: Cytoplasm {ECO:0000269|PubMed:15467828, ECO:0000269|PubMed:27879017}. Secreted {ECO:0000269|PubMed:15467828, ECO:0000269|PubMed:16707096, ECO:0000269|PubMed:20736312, ECO:0000269|PubMed:27879017}. Note=Mainly localizes in the cytoplasm (PubMed:27879017). Some fraction is secreted via a non-canonical secretion system; interaction with SVBP promotes secretion (PubMed:27879017). {ECO:0000269|PubMed:27879017}.	2
	30709-7	CB069	Q8N8R5	C2orf69	385	43448					SUBCELLULAR LOCATION: Mitochondrion matrix {ECO:0000269|PubMed:33945503}.	0
	30712-27	CO4A5	P29400	COL4A5	1685	161044				Q8TB40; P05067; Q99437; Q8WZ55; P19397; P11912; Q9HA82; O95471; Q9GZR5; Q9Y282; Q5JX71; O15552; Q8TED1; P48051; Q9GZY8-5; Q9H2K0; Q68D85; O14524-2; Q8NC24; Q9NR31; Q96EP9; Q3KNW5; P54219-3; Q9NQQ7-3; Q9NP94; Q8WY91; Q96HE8; Q5TGU0	SUBCELLULAR LOCATION: Secreted, extracellular space, extracellular matrix, basement membrane.	28
	30713-118	ATL5	Q6ZMM2	ADAMTSL5	481	53193				A8MQ03; Q5TD97; P26371; Q6UY14-3; Q7Z3S9	SUBCELLULAR LOCATION: Secreted {ECO:0000269|PubMed:23010571}. Secreted, extracellular space, extracellular matrix {ECO:0000269|PubMed:23010571}. Note=Colocalized with fibrillin microfibrils. Predominantly distributed in baso-lateral regions of fibroblast extracellular matrix.	5
	30715-54	CO5A2	P05997	COL5A2	1499	144910					SUBCELLULAR LOCATION: Secreted, extracellular space, extracellular matrix {ECO:0000255|PROSITE-ProRule:PRU00793}.	0
	30716-87	fibulin 2	P98095	FBLN2	1184	126573				P27658; Q969U6; Q9H2F3; Q15040; Q9BYE3; P32242; Q96IQ9	SUBCELLULAR LOCATION: Secreted, extracellular space, extracellular matrix.	7
	30717-30	TM11E	Q9UL52	TMPRSS11E	423	47696				Q6FHY5	SUBCELLULAR LOCATION: Cell membrane {ECO:0000250|UniProtKB:Q5S248}; Single-pass type II membrane protein {ECO:0000250|UniProtKB:Q5S248}.; SUBCELLULAR LOCATION: [Transmembrane protease serine 11E catalytic chain]: Secreted {ECO:0000250|UniProtKB:Q5S248}. Note=Activated by cleavage and secreted. {ECO:0000250|UniProtKB:Q5S248}.	1
	30718-177	EPS15	P42566	EPS15	896	98656				Q9Y6I3; Q0JRZ9; Q15811; P16333; P49757; Q13492; Q9P0V3; Q8WXE9; Q9UMX0; Q3UQN2; Q9QZS3-1; Q9QZS3-2; P26045	SUBCELLULAR LOCATION: Cytoplasm. Cell membrane; Peripheral membrane protein; Cytoplasmic side. Membrane, clathrin-coated pit. Note=Recruited to the plasma membrane upon EGFR activation and localizes to coated pits. Colocalizes with UBQLN1 in ubiquitin-rich cytoplasmic aggregates that are not endocytic compartments and in cytoplasmic juxtanuclear structures called aggresomes. {ECO:0000269|PubMed:16159959}.; SUBCELLULAR LOCATION: [Isoform 2]: Early endosome membrane {ECO:0000269|PubMed:18362181}; Peripheral membrane protein {ECO:0000269|PubMed:18362181}; Cytoplasmic side {ECO:0000269|PubMed:18362181}. Note=Colocalizes with HGS on bilayered clathrin coats on endosomes.	13
	30719-133	AL9A1	P49189	ALDH9A1	494	53802	BIOPHYSICOCHEMICAL PROPERTIES: pH dependence: Optimum pH is about 9.4 with propionaldehyde as substrate, and 7.5 with 4-aminobutyraldehyde as substrate.;				SUBCELLULAR LOCATION: Cytoplasm, cytosol {ECO:0000250|UniProtKB:Q9JLJ3}. Cytoplasm {ECO:0000269|PubMed:1799975}.	0
	3072-4	IL-13	P35225	IL13	146	15788				P78552; Q14627	SUBCELLULAR LOCATION: Secreted.	2
	30725-2	WDR91	A4D1P6	WDR91	747	83344				P42858; Q562E7	SUBCELLULAR LOCATION: Early endosome membrane {ECO:0000269|PubMed:26783301}; Peripheral membrane protein {ECO:0000269|PubMed:26783301}. Late endosome membrane {ECO:0000269|PubMed:26783301, ECO:0000269|PubMed:28404643}.	2
	30728-104	FBXL2	Q9UKC9	FBXL2	423	47062				P48643; P08238; P63208	SUBCELLULAR LOCATION: Membrane {ECO:0000269|PubMed:15893726}; Lipid-anchor {ECO:0000269|PubMed:15893726}.	3
	3073-51	IL-18 BPa	O95998	IL18BP	194	21099					SUBCELLULAR LOCATION: Secreted {ECO:0000269|PubMed:31213488}.	0
	30730-20	N4BP3	O15049	N4BP3	544	60470				Q8IYE0; Q96LX7-5; Q6P9H4; O14595; Q9H0I2; P61968; Q96HA8; P0CG20; P40937; Q9H4P4; Q9BVN2; O00560; Q9NZD8; P57075-2	SUBCELLULAR LOCATION: Cytoplasmic vesicle {ECO:0000269|PubMed:11717310}. Cell projection, axon {ECO:0000250|UniProtKB:Q3LUD3}. Cell projection, dendrite {ECO:0000250|UniProtKB:Q3LUD3}. Note=In developing neurons, accumulates in early growth cones and at branching points of axons and dendrites. {ECO:0000250|UniProtKB:Q3LUD3}.	14
	30731-4	S39A4	Q6P5W5	SLC39A4	647	68408	BIOPHYSICOCHEMICAL PROPERTIES: pH dependence: Optimum pH is 5. {ECO:0000269|PubMed:31979155};				SUBCELLULAR LOCATION: Cell membrane {ECO:0000269|PubMed:14612438, ECO:0000269|PubMed:17202136, ECO:0000269|PubMed:30874431, ECO:0000269|PubMed:31164399, ECO:0000269|PubMed:32348750, ECO:0000269|PubMed:36473915}; Multi-pass membrane protein {ECO:0000250|UniProtKB:A0A0H3LM39}. Recycling endosome membrane {ECO:0000269|PubMed:14612438}; Multi-pass membrane protein {ECO:0000250|UniProtKB:A0A0H3LM39}. Apical cell membrane {ECO:0000250|UniProtKB:Q78IQ7}; Multi-pass membrane protein {ECO:0000250|UniProtKB:A0A0H3LM39}. Note=Colocalized with TFRC in the recycling endosomes. Cycles between endosomal compartments and the plasma membrane in response to Zn(2+) availability. Zn(2+) deficiency promotes accumulation of SLC39A4 on the surface membrane, whereas high extracellular Zn(2+) levels induce internalization of SLC39A4, but also trigger drastic removal of cellular SLC39A4 via proteasomal and lysosomal degradation pathways. {ECO:0000250|UniProtKB:Q78IQ7, ECO:0000269|PubMed:17202136, ECO:0000269|PubMed:32348750}.	0
	30732-22	DNLI3	P49916	LIG3	1009	112907				P61244	SUBCELLULAR LOCATION: [Isoform 1]: Mitochondrion {ECO:0000269|PubMed:10207110, ECO:0000269|PubMed:24674627}. Note=Contains an N-terminal mitochondrial transit peptide. {ECO:0000269|PubMed:10207110}.; SUBCELLULAR LOCATION: [Isoform 2]: Mitochondrion {ECO:0000305|PubMed:10207110}. Note=Contains an N-terminal mitochondrial transit peptide. {ECO:0000305|PubMed:10207110}.; SUBCELLULAR LOCATION: [Isoform 3]: Nucleus {ECO:0000269|PubMed:10207110}. Note=Lacks the N-terminal mitochondrial transit peptide. {ECO:0000269|PubMed:10207110}.; SUBCELLULAR LOCATION: [Isoform 4]: Nucleus {ECO:0000305|PubMed:10207110}. Note=Lacks the N-terminal mitochondrial transit peptide. {ECO:0000305|PubMed:10207110}.	1
	30734-40	FBX42	Q6P3S6	FBXO42	717	77839				P50570-2; P49821; Q06330; O14773; O76024	Q6P3S6	5
	30737-38	SIN1	Q9BPZ7	MAPKAP1	522	59123				Q02156; P78527	SUBCELLULAR LOCATION: Cell membrane; Peripheral membrane protein. Cytoplasmic vesicle. Nucleus.	2
	30739-20	PO210	Q8TEM1	NUP210	1887	205111				Q9NRI5	SUBCELLULAR LOCATION: Nucleus, nuclear pore complex {ECO:0000269|PubMed:2195063}. Nucleus membrane {ECO:0000269|PubMed:2195063}; Single-pass type I membrane protein {ECO:0000269|PubMed:2195063}. Endoplasmic reticulum membrane {ECO:0000269|PubMed:2195063}; Single-pass type I membrane protein {ECO:0000269|PubMed:2195063}.	1
	3074-6	LBP	P18428	LBP	481	53384				P23560-2; Q13162	SUBCELLULAR LOCATION: Secreted {ECO:0000269|PubMed:2402637, ECO:0000269|PubMed:24120359, ECO:0000269|PubMed:7517398}. Cytoplasmic granule membrane {ECO:0000250|UniProtKB:P17213}. Note=Membrane-associated in polymorphonuclear Leukocytes (PMN) granules. {ECO:0000250|UniProtKB:P17213}.	2
	30741-91	SYNJ2	O15056	SYNJ2	1496	165538				P62993; P16333; Q96B97	SUBCELLULAR LOCATION: Cytoplasm {ECO:0000269|PubMed:11084340}. Cell membrane {ECO:0000269|PubMed:11084340}. Membrane raft {ECO:0000269|PubMed:11084340}. Presynapse {ECO:0000250|UniProtKB:O55207}. Cytoplasm, cytoskeleton {ECO:0000250|UniProtKB:O55207}. Note=Localizes at presynapse terminals in brain and at bundles of microtubules surrounding the nucleus in the elongating spermatids corresponding to the manchette (By similarity). Translocates from the cytoplasm to membrane ruffles in a RAC1-dependent manner (PubMed:11084340). {ECO:0000269|PubMed:11084340}.	3
	30742-7	Q58EZ8	Q8TEQ6	GEMIN5	1508	168589				P06730; Q16637; P62304	SUBCELLULAR LOCATION: Nucleus, nucleoplasm {ECO:0000269|PubMed:11714716}. Nucleus, gem {ECO:0000269|PubMed:11714716}. Cytoplasm {ECO:0000269|PubMed:11714716, ECO:0000269|PubMed:19750007, ECO:0000269|PubMed:20513430, ECO:0000269|PubMed:25911097, ECO:0000269|PubMed:27507887}. Note=Found both in the nucleoplasm and in nuclear bodies called gems (Gemini of Cajal bodies) that are often in proximity to Cajal (coiled) bodies. Also found in the cytoplasm. {ECO:0000269|PubMed:11714716}.	3
	30743-91	LAMC3	Q9Y6N6	LAMC3	1575	171227					SUBCELLULAR LOCATION: Secreted, extracellular space, extracellular matrix, basement membrane.	0
	30744-1	MAGI3	Q5TCQ9	MAGI3	1481	162949				P08588; P07550; Q9H204; Q9BZD6	SUBCELLULAR LOCATION: Cell membrane; Peripheral membrane protein. Cell junction, tight junction. Nucleus {ECO:0000250}. Note=Concentrates in specific sites at the plasma membrane and in the nucleus. In epithelial cells, it localizes at tight junctions (By similarity). {ECO:0000250}.	4
	30745-84	CAND2	O75155	CAND2	1236	135256				Q9UHD4; Q14192; P08247	SUBCELLULAR LOCATION: Nucleus {ECO:0000250}.	3
	30747-47	AGRA2	Q96PE1	ADGRA2	1338	142647				Q12959; Q12959-2; O95273	SUBCELLULAR LOCATION: Cell membrane {ECO:0000269|PubMed:16982628, ECO:0000269|PubMed:21421844, ECO:0000269|PubMed:22013897}; Multi-pass membrane protein {ECO:0000255}. Cell projection, filopodium {ECO:0000269|PubMed:21421844}. Note=Enriched at lateral cell borders and also at sites of cell-ECM (extracellular matrix) contact. {ECO:0000269|PubMed:21421844}.	3
	30749-6	CA2D2	Q9NY47	CACNA2D2	1150	129817					SUBCELLULAR LOCATION: Membrane {ECO:0000305}; Single-pass type I membrane protein {ECO:0000305}. Note=Colocalizes with CACNA1A in lipid raft fractions. {ECO:0000250}.	0
	30750-20	MYPN	Q86TC9	MYPN	1320	145257				P20929	SUBCELLULAR LOCATION: Cytoplasm {ECO:0000269|PubMed:11309420}. Nucleus {ECO:0000269|PubMed:11309420}. Cytoplasm, myofibril, sarcomere {ECO:0000269|PubMed:11309420}. Cytoplasm, myofibril, sarcomere, Z line {ECO:0000269|PubMed:11309420, ECO:0000269|PubMed:28017374}. Note=Bound to sarcomere both at the Z-line periphery and in the central I-band region. {ECO:0000269|PubMed:11309420}.	1
	30753-26	Sperm-specific antigen 2	P28290	ITPRID2	1259	138386				Q99816; P62258; P61981; P27348; P06396; P01112	SUBCELLULAR LOCATION: Cytoplasm {ECO:0000269|PubMed:14673706}. Note=Located near the plasma membrane. Associated with actin filaments. May also exist as a membrane-bound form with extracellular regions.	6
	30755-80	GDE	P35573	AGL	1532	174764					SUBCELLULAR LOCATION: Cytoplasm {ECO:0000269|PubMed:17908927}. Note=Under glycogenolytic conditions localizes to the nucleus.	0
	30756-10	RHG29	Q52LW3	ARHGAP29	1261	142064				P46379-2; P42858; O14901; Q9BVL2	Q52LW3	4
	30758-27	GOGA3	Q08378	GOLGA3	1498	167355					SUBCELLULAR LOCATION: Cytoplasm. Golgi apparatus, Golgi stack membrane; Peripheral membrane protein.	0
	30760-5	KPB2	P46019	PHKA2	1235	138408				Q93100-4; P15735; Q7Z699; P06132	SUBCELLULAR LOCATION: Cell membrane {ECO:0000305}; Lipid-anchor {ECO:0000305}; Cytoplasmic side {ECO:0000305}.	4
	30763-166	MINK1	Q8N4C8	MINK1	1332	149822				Q00613; O95819; P31947; P62258; Q5VY09	SUBCELLULAR LOCATION: Cytoplasm {ECO:0000269|PubMed:15469942, ECO:0000269|PubMed:18930710}. Postsynaptic density {ECO:0000250}. Cell projection, axon {ECO:0000250}. Cell projection, dendrite {ECO:0000250}.; SUBCELLULAR LOCATION: [Isoform 4]: Golgi apparatus.	5
	30765-19	OGDHL	Q9ULD0	OGDHL	1010	114481				P11802; P40763	SUBCELLULAR LOCATION: Mitochondrion matrix {ECO:0000269|PubMed:23152800}.	2
	30766-5	AMRA1	Q9C0C7	AMBRA1	1298	142507				P10415; Q14457; P30153; O75385; P12504; Q9Y4K3; O75385	SUBCELLULAR LOCATION: Endoplasmic reticulum {ECO:0000269|PubMed:20921139}. Cytoplasm, cytoskeleton {ECO:0000269|PubMed:20921139}. Cytoplasmic vesicle, autophagosome {ECO:0000250|UniProtKB:A2AH22}. Mitochondrion {ECO:0000269|PubMed:21358617, ECO:0000269|PubMed:25215947}. Cytoplasm, cytosol {ECO:0000250|UniProtKB:A2AH22}. Nucleus {ECO:0000269|PubMed:32616651}. Cell junction, focal adhesion {ECO:0000250|UniProtKB:A2AH22}. Note=Localizes to the cytoskeleton in absence of autophagy induction (PubMed:20921139). Upon autophagy induction, AMBRA1 relocalizes to the endoplasmic reticulum to enable autophagosome nucleation (PubMed:20921139). Partially localizes at mitochondria in normal conditions (PubMed:21358617). Localizes also to discrete punctae along the ciliary axoneme (By similarity). {ECO:0000250|UniProtKB:A2AH22, ECO:0000269|PubMed:20921139, ECO:0000269|PubMed:21358617}.	7
	30767-3	FNBP4	Q8N3X1	FNBP4	1017	110266				P42858	Q8N3X1	1
	30768-19	EFCAB6	Q5THR3	EFCAB6	1501	172930				Q08379	SUBCELLULAR LOCATION: Nucleus {ECO:0000269|PubMed:12612053}. Cytoplasm, cytoskeleton, cilium axoneme {ECO:0000305}.	1
	3077-66	Coagulation Factor Xa	P00742	F10	488	54732				P0DPK4; Q9UK55; Q9UHD9	SUBCELLULAR LOCATION: Secreted.	3
	30772-9	IRBP	P10745	RBP3	1247	135363				Q9UJX2; Q02930-3; A8MQ03; O95967; P49639; O43593; Q9H2F3; Q5T749; P60370; Q8IV28; Q9NRQ2; Q12837; Q99932-2	SUBCELLULAR LOCATION: Secreted, extracellular space, extracellular matrix, interphotoreceptor matrix. Note=Interphotoreceptor matrix that permeates the space between the retina and the contiguous layer of pigment epithelium cells.	13
	30773-37	DHX29	Q7Z478	DHX29	1369	155236					SUBCELLULAR LOCATION: Cytoplasm {ECO:0000255|HAMAP-Rule:MF_03068}.	0
	30774-19	NALP2	Q9NX02	NLRP2	1062	120515				Q56P42	SUBCELLULAR LOCATION: Cytoplasm {ECO:0000269|PubMed:15030775, ECO:0000269|PubMed:15456791}.	1
	30776-41	UBP2L	Q14157	UBAP2L	1087	114535				P51114-2; P51116; Q13283; PRO_0000449629 [P0DTD1]	SUBCELLULAR LOCATION: Nucleus {ECO:0000269|PubMed:35633597}. Chromosome {ECO:0000269|PubMed:35633597}. Cytoplasm {ECO:0000269|PubMed:35633597}. Cytoplasm, Stress granule {ECO:0000305|PubMed:29395067}. Note=Associates with nuclear chromatin. {ECO:0000269|PubMed:35633597}.	4
	30777-30	ARHGB	O15085	ARHGEF11	1522	167704				P46108; P16333; P61586; Q7DB74; Q96PX9; Q8BPM0	SUBCELLULAR LOCATION: Cytoplasm {ECO:0000269|PubMed:10900204}. Membrane {ECO:0000269|PubMed:10900204}. Note=Translocated to the membrane upon stimulation.	6
	30778-4	SH3B4	Q9P0V3	SH3BP4	963	107496				P13569; Q9ULV3; P50570; P42566; O14908; Q9HB21; Q9P0V3; P02786; P62258; P61981; P39052	SUBCELLULAR LOCATION: Membrane, clathrin-coated pit. Cytoplasmic vesicle, clathrin-coated vesicle. Nucleus {ECO:0000305}. Note=Specifically associated with transferrin receptor-containing clathrin-coated pits and clathrin-coated vesicles. May also localize to the nucleus.	11
	30779-8	RRP44	Q9Y2L1	DIS3	958	109003				Q01780; Q9NQT5	SUBCELLULAR LOCATION: Cytoplasm {ECO:0000269|PubMed:20531386}. Nucleus, nucleolus {ECO:0000269|PubMed:12429849}. Nucleus, nucleoplasm {ECO:0000269|PubMed:20531389}. Nucleus {ECO:0000269|PubMed:20531386}. Note=Predominantly located in the nucleus (PubMed:20531386). According to PubMed:12429849, found in the nucleolus (PubMed:12429849). According to PubMed:20531386, excluded from nucleolus supporting the existence of a nucleolar RNA exosome complex devoid of DIS3 (PubMed:20531386). {ECO:0000269|PubMed:12429849, ECO:0000269|PubMed:20531386}.	2
	3078-1	PlGF	P49763	PGF	221	24789				P17948	SUBCELLULAR LOCATION: Secreted. Note=The three isoforms are secreted but PlGF-2 appears to remain cell attached unless released by heparin.	1
	30780-39	SMRCD	Q9H4L7	SMARCAD1	1026	117402					SUBCELLULAR LOCATION: Nucleus. Chromosome. Note=Colocalizes with PCNA at replication forks during S phase. Recruited to double-strand breaks (DSBs) sites of DNA damage.	0
	30781-44	PASK	Q96RG2	PASK	1323	142929				P16220; P02545; Q93100; P62753; P07293; P02542; Q28115; P02646; P20152	SUBCELLULAR LOCATION: Cytoplasm {ECO:0000269|PubMed:17595531}. Nucleus {ECO:0000269|PubMed:17595531}. Note=Localizes in the nucleus of testis germ cells and in the midpiece of sperm tails.	9
	30783-44	KANK4	Q5T7N3	KANK4	995	107342				P41240; Q93034; O14929; Q9NSC5; Q8WY64; O75865-2	SUBCELLULAR LOCATION: Cytoplasm {ECO:0000269|PubMed:17996375, ECO:0000269|PubMed:25961457}.	6
	30784-204	MORC3	Q14149	MORC3	939	107113				P63167; Q9NWF9	SUBCELLULAR LOCATION: Nucleus, nucleoplasm {ECO:0000269|PubMed:11927593, ECO:0000269|PubMed:17332504}. Nucleus matrix {ECO:0000269|PubMed:11927593, ECO:0000269|PubMed:20501696}. Nucleus, PML body {ECO:0000269|PubMed:17332504, ECO:0000269|PubMed:27440897}. Chromosome {ECO:0000250|UniProtKB:F7BJB9}. Note=Also found in PML-independent nuclear bodies. Localization to nuclear bodies is ATP-dependent. {ECO:0000269|PubMed:20501696}.	2
	30785-38	F120A	Q9NZB2	FAM120A	1118	121888					SUBCELLULAR LOCATION: Cytoplasm {ECO:0000269|PubMed:19015244}. Cell membrane {ECO:0000269|PubMed:19015244}; Peripheral membrane protein {ECO:0000305|PubMed:19015244}; Cytoplasmic side {ECO:0000305|PubMed:19015244}. Note=Translocates from the cytosol to plasma membrane after UV irradiation. {ECO:0000269|PubMed:19015244}.	0
	30786-105	SART3	Q15020	SART3	963	109935				Q15287; Q6ZNG0; Q9NQZ8; F5HFL9	SUBCELLULAR LOCATION: Nucleus, nucleoplasm {ECO:0000269|PubMed:10463607, ECO:0000269|PubMed:11959860, ECO:0000269|PubMed:12578909}. Nucleus, Cajal body {ECO:0000269|PubMed:12578909}. Nucleus speckle {ECO:0000269|PubMed:11959860}. Cytoplasm {ECO:0000269|PubMed:10463607, ECO:0000269|PubMed:11959860}.	4
	30787-36	IPO4	Q8TEX9	IPO4	1081	118715				P49716; O14964; P42858; Q9NUJ3	SUBCELLULAR LOCATION: Cytoplasm {ECO:0000269|PubMed:16207705, ECO:0000269|PubMed:17682055}. Nucleus {ECO:0000269|PubMed:16207705, ECO:0000269|PubMed:17682055}.	4
	30789-148	PUM2	Q8TB72	PUM2	1066	114216				Q8N9W6; Q9NQZ3; Q9Q2G4	SUBCELLULAR LOCATION: Cytoplasm {ECO:0000305|PubMed:19168546}. Cytoplasmic granule {ECO:0000269|PubMed:25340845}. Cytoplasm, perinuclear region {ECO:0000269|PubMed:19168546}. Note=The cytoplasmic granules are stress granules which are a dense aggregation in the cytosol composed of proteins and RNAs that appear when the cell is under stress. Colocalizes with NANOS3 in the stress granules. Colocalizes with NANOS1 and SNAPIN in the perinuclear region of germ cells. {ECO:0000269|PubMed:25340845}.	3
	3079-62	TIG2	Q99969	RARRES2	163	18618					SUBCELLULAR LOCATION: Secreted {ECO:0000250|UniProtKB:Q9DD06}.	0
	30791-14	TSH3	Q63HK5	TSHZ3	1081	118566				Q9H9E1; Q9UBZ4; Q8TD31-3; Q96MT8; Q8NHQ1; Q9Y2V7; Q13363-2; P56545-3; Q08379; O75031; Q8N6L0; Q15323; Q6A162; Q5JTD7; Q9Y6D9; Q13084; Q5JR59; Q5JR59-3; Q4G0R1; Q6NUQ1; Q9HAT0; Q96R06; Q86VP1; Q96N21; Q9UBB9; Q12933; P36406; P14373; Q9BYV2; Q86WV8	SUBCELLULAR LOCATION: Nucleus {ECO:0000255|PROSITE-ProRule:PRU00108, ECO:0000269|PubMed:19343227}. Cell projection, growth cone {ECO:0000250}. Note=Colocalizes with APBB1 in axonal growth cone (By similarity). Colocalizes with APBB1 in the nucleus. {ECO:0000250}.	30
	30792-100	HEAT6	Q6AI08	HEATR6	1181	128781					Q6AI08	0
	30793-9	HPS5	Q9UPZ3	HPS5	1129	127449				A0A0H3NFP4	SUBCELLULAR LOCATION: Cytoplasm, cytosol {ECO:0000269|PubMed:15030569}.	1
	30794-1	KPCD1	Q15139	PRKD1	912	101704				P53367; Q07021; P12830; P08238; O15264; P02795; Q15139; Q8C2B3-1	SUBCELLULAR LOCATION: Cytoplasm {ECO:0000269|PubMed:18076381}. Cell membrane {ECO:0000269|PubMed:18076381}. Golgi apparatus, trans-Golgi network {ECO:0000250|UniProtKB:Q62101}. Note=Translocation to the cell membrane is required for kinase activation.	8
	30796-22	iNOS	P35228	NOS2	1153	131117				P04406	SUBCELLULAR LOCATION: Cytoplasm, cytosol {ECO:0000269|PubMed:21199876}. Note=Localizes as discrete foci scattered throughout the cytosol and in the presence of SPSB1 and SPSB4, exhibits a more diffuse cytosolic localization. {ECO:0000269|PubMed:21199876}.	1
	30797-18	FYCO1	Q9BQS8	FYCO1	1478	166983				O95166; Q9H0R8; P60520; O60341; P33176; Q9H0B6; Q9GZQ8; Q9BXW4; Q96LA8; PRO_0000449630 [P0DTD1]; O75190-2; O14901; Q9BVL2	SUBCELLULAR LOCATION: Cytoplasmic vesicle, autophagosome. Endosome. Lysosome. Note=Localizes to the external but not to the internal membrane of autophagosomes, and upon autophagosome/late endosome/lysosome fusion, it stays on the external surface of autolysosomes.	13
	30798-76	PKHM1	Q9Y4G2	PLEKHM1	1056	117443				Q96BM9; Q9NVJ2; O95166; P42345; P51149; Q96JC1; P49754; P18067; A0A0D6GID3	SUBCELLULAR LOCATION: Autolysosome membrane {ECO:0000269|PubMed:25498145}. Endosome membrane {ECO:0000269|PubMed:20943950}. Late endosome membrane {ECO:0000269|PubMed:28325809}. Lysosome membrane {ECO:0000269|PubMed:25498145, ECO:0000269|PubMed:25500191, ECO:0000269|PubMed:28325809}. Note=In case of infection colocalizes with Salmonella typhimurium sifA in proximity of Salmonella-containing vacuole (SCV) (PubMed:25500191). {ECO:0000269|PubMed:25498145, ECO:0000269|PubMed:25500191}.	9
	30799-12	ULK1	O75385	ULK1	1050	112631				Q9C0C7; Q9C0C7-3; O75143; Q96LT7-1; Q96LT7-2; Q9H0R8; P60520; P42858; Q9GZQ8; Q9BXW4; P42345; P04629; O15530; P54646; Q9Y478; Q8TDY2; Q8N122; Q9P2M4; Q9Y4K3; O75385	SUBCELLULAR LOCATION: Cytoplasm, cytosol {ECO:0000250}. Preautophagosomal structure {ECO:0000250}. Note=Under starvation conditions, is localized to puncate structures primarily representing the isolation membrane that sequesters a portion of the cytoplasm resulting in the formation of an autophagosome. {ECO:0000250}.	20
	30800-5	CYFP2	Q96F07	CYFIP2	1278	148399				Q06787	SUBCELLULAR LOCATION: Cytoplasm {ECO:0000269|PubMed:10449408, ECO:0000269|PubMed:17245118}. Nucleus {ECO:0000269|PubMed:17245118}. Cytoplasm, perinuclear region {ECO:0000250|UniProtKB:Q5SQX6}. Synapse, synaptosome {ECO:0000250|UniProtKB:Q5SQX6}. Note=Highly expressed in the perinuclear regionand enriched in synaptosomes (By similarity). Treatment with leptomycin-B triggers translocation to the nucleus (PubMed:17245118). {ECO:0000250|UniProtKB:Q5SQX6, ECO:0000269|PubMed:17245118}.	1
	30801-8	PCDLK	Q9BYE9	CDHR2	1310	141543				Q9HBB8-1; Q9HBB8-2; Q6P0Q8; Q6PIF6; Q9Y6N9-1	SUBCELLULAR LOCATION: Apical cell membrane {ECO:0000269|PubMed:12117771, ECO:0000269|PubMed:24725409}; Single-pass type I membrane protein {ECO:0000269|PubMed:12117771, ECO:0000269|PubMed:24725409}. Cell projection, microvillus membrane {ECO:0000269|PubMed:12117771, ECO:0000269|PubMed:24725409, ECO:0000269|PubMed:32209652}; Single-pass type I membrane protein {ECO:0000269|PubMed:12117771, ECO:0000269|PubMed:24725409}. Cell junction {ECO:0000269|PubMed:12117771}.	5
	30802-43	CE104	O60308	CEP104	925	104448				Q15637	SUBCELLULAR LOCATION: Cell projection, cilium {ECO:0000269|PubMed:23970417}. Cytoplasm, cytoskeleton, microtubule organizing center, centrosome, centriole {ECO:0000269|PubMed:21399614, ECO:0000269|PubMed:23970417}. Cytoplasm, cytoskeleton, microtubule organizing center, centrosome {ECO:0000269|PubMed:23970417}. Cytoplasm, cytoskeleton, spindle pole. Note=In interphase non-ciliated cells, localizes to the distal ends of both the mother and daughter centrioles. In ciliated cells, present at the distal end of the daughter centriole, but not on the mother centriole, and at the tip of primary cilium. Localization at the ciliary tip is also observed in motile cilia. Throughout S phase, associated with both mother and daughter centrioles in each centrosome. During metaphase and telophase, present at both spindle poles. {ECO:0000269|PubMed:23970417}.	1
	30808-42	MKL2	Q9ULH7	MRTFB	1088	118127				P11831	SUBCELLULAR LOCATION: Nucleus {ECO:0000250}.	1
	3081-70	ULBP-1	Q9BZM6	ULBP1	244	27997				P26718	SUBCELLULAR LOCATION: Cell membrane {ECO:0000269|PubMed:12782710}; Lipid-anchor, GPI-anchor {ECO:0000269|PubMed:12782710}. Endoplasmic reticulum {ECO:0000269|PubMed:12782710}. Note=In CMV-infected fibroblasts, detected in the endoplasmic reticulum/cis-Golgi. {ECO:0000269|PubMed:12782710}.	1
	30811-64	TLR8	Q9NR97	TLR8	1041	119828				Q9NR97-1	SUBCELLULAR LOCATION: Endosome membrane {ECO:0000269|PubMed:25297876}; Single-pass type I membrane protein {ECO:0000250}. Note=Endosomal localization confers distinctive proteolytic processing. {ECO:0000269|PubMed:25297876}.	1
	30816-8	PAN2	Q504Q3	PAN2	1202	135368				Q58A45; Q9HCJ0-1	SUBCELLULAR LOCATION: Cytoplasm {ECO:0000269|PubMed:14583602, ECO:0000269|PubMed:16284618}. Cytoplasm, P-body {ECO:0000255|HAMAP-Rule:MF_03182, ECO:0000269|PubMed:18625844, ECO:0000269|PubMed:23398456}. Nucleus {ECO:0000255|HAMAP-Rule:MF_03182, ECO:0000269|PubMed:16284618}. Note=Shuttles between nucleus and cytoplasm. {ECO:0000255|HAMAP-Rule:MF_03182, ECO:0000269|PubMed:16284618}.	2
	30817-20	DDX50	Q9BQ39	DDX50	737	82565					SUBCELLULAR LOCATION: Nucleus, nucleolus {ECO:0000269|PubMed:12429849}.	0
	3082-9	ULBP-2	Q9BZM5	ULBP2	246	27368				Q96Q80; P26718; Q96EC8	SUBCELLULAR LOCATION: Cell membrane {ECO:0000269|PubMed:12782710}; Lipid-anchor, GPI-anchor {ECO:0000269|PubMed:12782710}. Endoplasmic reticulum {ECO:0000269|PubMed:12782710}. Secreted {ECO:0000269|PubMed:11444831}. Note=In CMV-infected fibroblasts, detected in the endoplasmic reticulum/cis-Golgi. {ECO:0000269|PubMed:12782710}.	3
	30820-21	CDC5L	Q99459	CDC5L	802	92251				Q13535; O75934; Q99459; Q8WYA6; Q08379; Q0D2H9; Q08AF8; P07910; P52272; Q9UJC3; P42858; Q63ZY3; Q7Z3B3; O60341; O95751; Q5JR59-3; Q13416; O43660; P62136; Q96KQ4; Q9UMS4; Q15428; Q01082; Q8N3V7; Q05BL1; Q9UNY4; P40222; Q8N6Y0; Q8N1B4; Q9UGI0	SUBCELLULAR LOCATION: Nucleus {ECO:0000269|PubMed:10570151, ECO:0000269|PubMed:11544257, ECO:0000269|PubMed:18583928, ECO:0000269|PubMed:28076346, ECO:0000269|PubMed:28502770, ECO:0000269|PubMed:29301961, ECO:0000269|PubMed:29360106, ECO:0000269|PubMed:29361316, ECO:0000269|PubMed:30705154, ECO:0000269|PubMed:30728453, ECO:0000269|PubMed:9038199, ECO:0000269|PubMed:9598309}. Nucleus speckle {ECO:0000269|PubMed:10570151, ECO:0000269|PubMed:10827081, ECO:0000269|PubMed:11544257}. Cytoplasm {ECO:0000269|PubMed:9038199}. Note=May shuttle between cytoplasm and nucleus. {ECO:0000269|PubMed:9038199}.	30
	30821-8	PTBP1	P26599	PTBP1	557	59633				Q15365; Q96PU8; P98175; P23246; P09012; Q7ZYE9; PRO_0000037940 [P29991]; PRO_0000308465 [P29991]; P98175; Q13148	SUBCELLULAR LOCATION: Nucleus.	10
	30822-92	RNF37	O94941	UBOX5	541	58966				P54253; P40692; Q13148; P55072	SUBCELLULAR LOCATION: Nucleus {ECO:0000269|PubMed:11274149, ECO:0000269|PubMed:11435423}. Note=Enriched in nuclear bodies. {ECO:0000269|PubMed:11274149}.	4
	30823-9	U5S1	Q15029	EFTUD2	972	109436				P04792; Q13123; P01106; Q6P2Q9; Q15427; Q96DI7	SUBCELLULAR LOCATION: Nucleus {ECO:0000269|PubMed:20858735, ECO:0000269|PubMed:26912367, ECO:0000269|PubMed:28076346, ECO:0000269|PubMed:28502770, ECO:0000269|PubMed:28781166, ECO:0000269|PubMed:29301961, ECO:0000269|PubMed:29360106, ECO:0000269|PubMed:29361316, ECO:0000269|PubMed:30315277, ECO:0000269|PubMed:30705154}.	6
	30824-52	LEO1	Q8WVC0	LEO1	666	75404				Q6P1J9; P35222; Q6PI77; Q8N7H5; P23193; O75764	SUBCELLULAR LOCATION: Nucleus {ECO:0000269|PubMed:15791002}.	6
	30825-153	MAGAB	P43364	MAGEA11	429	48129				Q68CK6; O95696; Q6P5X5; P55210; Q969G5; Q9BWC9; Q49A88-3; Q8IYE0; Q2M243; P42772; Q96AJ1; P31146; Q8WZ74; Q6IS01; Q96BY6; Q3B820; Q8TAE8; P23434; P09067; Q8TCB0; P20809; P40189; Q92613; Q8IYD9; A0A0S2Z5F8; P58340; Q9Y6M9; O94818-2; Q96HA8; Q9H0N5; O14832; Q96FE7; Q9Y237-2; Q63HM9; P30405; Q8N3J5; Q6VN20; Q96EN9; Q9H788; Q7Z614-3; P49675; Q9P2R7; P51687; Q15560; Q9BQ70; Q8IYK2; Q8N131; Q9NXH9; Q7Z6J8; Q15007; Q8TDX5; I7GY12; O43521; Q9BXY8; Q49A88; Q8IYE0-2; Q86Y33; Q96AJ1; P68400; Q8IXB1-2; Q96BY6-3; Q16206-2; P46926; P09067; P20809; Q17RA0; Q92613; Q13330; Q9Y6M9; P29474; Q96HA8; Q9H0N5; Q9Y237; Q8N490; Q96JH8; Q86U06; Q86U06-2; Q7Z614; P49675; Q9BQ70; Q8N1Q8; Q8N131; Q5VU62; Q9NXH9; Q99757; Q9Y2K6; Q68CQ4; Q6PEW1	SUBCELLULAR LOCATION: Nucleus {ECO:0000269|PubMed:15684378}. Cytoplasm {ECO:0000269|PubMed:15684378}.	88
	30828-100	TMM79	Q9BSE2	TMEM79	394	43520				B0B1U2; Q86WK6; Q86W74-2; P05090; Q3SXY8; Q6PL45-2; Q9BXN2; Q9BXN2-6; O75208; Q7Z7G2; P00387; Q5JX71; Q8TBE3; Q8WWP7; Q9NZD1; Q5T700; Q9UBY5; Q9HAT8; Q04941; P15151; O76064; Q9NS64; Q96IW7; Q9Y6X1; P11686; P11686-2; O00631; Q9Y6I9; Q9NV29; Q9P0S9; Q8TBM7; Q9BSE2; Q5BJF2; O15393-2; Q9NRS4; Q9NRS4-3; Q9H2S6; Q9H2S6-2; Q8N609; Q6PEW1	SUBCELLULAR LOCATION: Lysosome {ECO:0000250}. Golgi apparatus, trans-Golgi network {ECO:0000250}. Membrane {ECO:0000305}; Multi-pass membrane protein {ECO:0000305}. Note=Colocalized with TGOLN2 in the trans-Golgi network. Colocalized with LAMP1 in the lysosome (By similarity). {ECO:0000250}.	40
	3083-71	XEDAR	Q9HAV5	EDA2R	297	32759				Q8TD06; P27449; Q96F15; Q8N5M9; Q16617; P60201-2; O43765; P0DN84; E9PQX1; Q13114; Q9Y4K3	SUBCELLULAR LOCATION: Membrane; Single-pass type III membrane protein.	11
	30830-164	NGLY1	Q96IV0	NGLY1	654	74390				Q6AI39; Q96NT3; Q96NT3-2; Q99743; Q02548; P26367; P54725; P54727; Q99081-3; O14545; Q9BYV2; Q9UMX0; Q9UMX0-2; Q14CS0; Q2NL98	SUBCELLULAR LOCATION: Cytoplasm {ECO:0000269|PubMed:15358861}.	15
	30833-2	CSTF 64 kDa subunit	P33240	CSTF2	577	60959				Q8NFV4-4; Q9ULX6; Q9NXR5-2; Q9Y6H3; Q99728; Q6P1J9; P40199; Q9NZN8; Q9P2I0; P56545-3; A1KXE4-2; Q9BSH5; O14964; Q0VD86; A6NJ78-4; Q8N6F8; O95453; P78424; Q9NQX0; Q8HWS3; Q7Z5V6-2; Q99932; Q99932-2; O75177; Q8IWL8; Q92734; Q04726-4; Q08117-2; Q86WV8; Q9UMX0; Q9UMX0-2; Q9UHD9; Q6NVU6; Q70EL1-9; Q9BYN7; A0A1U9X8X8; P53999	SUBCELLULAR LOCATION: Nucleus {ECO:0000269|PubMed:11598190}. Note=Localized with DDX1 in cleavage bodies.	37
	3091-70	Aurora kinase A	O14965	AURKA	403	45823				Q9NWT8; O15392; Q6PGQ7; P00533; P61978; Q13123; O14920; Q9NQS7; Q9NQS7-1; P04198; P06748; P53350; P23468; Q96R06; O15350; Q9ULW0; Q8VDQ8	SUBCELLULAR LOCATION: Cytoplasm, cytoskeleton, microtubule organizing center, centrosome {ECO:0000269|PubMed:12576638, ECO:0000269|PubMed:13678582, ECO:0000269|PubMed:17229885, ECO:0000269|PubMed:17726514, ECO:0000269|PubMed:19357306, ECO:0000269|PubMed:21225229, ECO:0000269|PubMed:22014574, ECO:0000269|PubMed:23213400, ECO:0000269|PubMed:25657325, ECO:0000269|PubMed:30538148, ECO:0000269|PubMed:9153231}. Cytoplasm, cytoskeleton, spindle pole {ECO:0000269|PubMed:12576638, ECO:0000269|PubMed:13678582, ECO:0000269|PubMed:17726514, ECO:0000269|PubMed:19351716, ECO:0000269|PubMed:25657325, ECO:0000269|PubMed:26246606, ECO:0000269|PubMed:9153231, ECO:0000269|PubMed:9606188}. Cytoplasm, cytoskeleton, microtubule organizing center, centrosome, centriole {ECO:0000250|UniProtKB:P97477}. Cell projection, neuron projection {ECO:0000250|UniProtKB:P97477}. Cell projection, cilium {ECO:0000269|PubMed:17604723}. Cytoplasm, cytoskeleton, cilium basal body {ECO:0000269|PubMed:17604723}. Basolateral cell membrane {ECO:0000250|UniProtKB:F1PNY0}. Note=Detected at the neurite hillock in developing neurons (By similarity). Localizes at the centrosome in mitotic cells from early prophase until telophase, but also localizes to the spindle pole MTs from prophase to anaphase (PubMed:17229885, PubMed:21225229, PubMed:9606188). Colocalized with SIRT2 at centrosome (PubMed:22014574). Moves to the midbody during both telophase and cytokinesis (PubMed:17726514). Associates with both the pericentriolar material (PCM) and centrioles (PubMed:22014574). The localization to the spindle poles is regulated by AAAS (PubMed:26246606). {ECO:0000250|UniProtKB:P97477, ECO:0000269|PubMed:17229885, ECO:0000269|PubMed:17726514, ECO:0000269|PubMed:21225229, ECO:0000269|PubMed:22014574, ECO:0000269|PubMed:26246606, ECO:0000269|PubMed:9606188}.	17
	30956-72	flotillin-1	O75955	FLOT1	427	47355				P05067; Q8N9N5-2; Q68D86; P10606; P54852; Q86YD7; Q14254; P42858; Q9Y5B8	SUBCELLULAR LOCATION: Cell membrane; Peripheral membrane protein {ECO:0000269|PubMed:20682791}. Endosome {ECO:0000269|PubMed:20682791}. Membrane, caveola {ECO:0000250|UniProtKB:O08917}; Peripheral membrane protein {ECO:0000250|UniProtKB:O08917}. Melanosome {ECO:0000269|PubMed:17081065}. Membrane raft {ECO:0000269|PubMed:25893292}. Note=Identified by mass spectrometry in melanosome fractions from stage I to stage IV (PubMed:17081065). Membrane-associated protein of caveola (By similarity). {ECO:0000250|UniProtKB:O08917, ECO:0000269|PubMed:17081065}.	9
	30957-3	ERG28	Q9UKR5	ERG28	140	15864				P41181; Q92482; Q13520; Q9BXK5; P19397; P04233-2; O00501; O95471; Q96BA8; P49447; Q15125; Q9GZR5; Q9UKR5; Q8TBP5; Q5JX71; O15552; Q14802-3; O00258; O95377; Q8TDT2; O60883; Q8TED1; Q8NBQ5; Q8N5M9; P48051; Q8TAF8; Q6UWN5; Q5SR56; O14880; Q6IN84; Q96HJ5; Q15800; Q96E29; P15941-11; Q68D85; O95167; Q13113; Q3MUY2; Q9H6H4; Q86VR2; Q9NR31; Q9NY72; O95470; Q3KNW5; Q9BXS9-3; O95436-2; Q8WWF3; P27105; Q16623; Q96MV1; Q96DZ7; Q96A25; Q9H0R3; O15393-2	SUBCELLULAR LOCATION: Endoplasmic reticulum membrane {ECO:0000305}; Multi-pass membrane protein {ECO:0000305}.	54
	30959-41	HYEP	P07099	EPHX1	455	52949				P23560-2; P13569	SUBCELLULAR LOCATION: Microsome membrane {ECO:0000269|PubMed:24958911}; Single-pass type III membrane protein {ECO:0000255}. Endoplasmic reticulum membrane {ECO:0000250|UniProtKB:P07687}; Single-pass type III membrane protein {ECO:0000250|UniProtKB:P07687}.	2
	30960-43	ELF3	P78545	ELF3	371	41454				Q16236; P41743	SUBCELLULAR LOCATION: Cytoplasm {ECO:0000269|PubMed:10391676, ECO:0000269|PubMed:15169914, ECO:0000269|PubMed:17060315}. Nucleus {ECO:0000255|PROSITE-ProRule:PRU00237, ECO:0000269|PubMed:10391676, ECO:0000269|PubMed:15169914, ECO:0000269|PubMed:17060315}. Note=Localizes to the cytoplasm where it has been shown to transform MCF-12A mammary epithelial cells via a novel cytoplasmic mechanism. Also transiently expressed and localized to the nucleus where it induces apoptosis in non-transformed breast epithelial cells MCF-10A and MCF-12A via a transcription-dependent mechanism. {ECO:0000269|PubMed:10391676, ECO:0000269|PubMed:15169914, ECO:0000269|PubMed:17060315}.	2
	30962-10	CEP68	Q76N32	CEP68	757	81102				Q9Y297; Q96SN8; Q13363-2; O95613; P53350; Q8N6Y0; Q14746; P56545-3; O14964; Q9Y228; Q8N6Y0	SUBCELLULAR LOCATION: Cytoplasm, cytoskeleton, microtubule organizing center, centrosome {ECO:0000269|PubMed:14654843, ECO:0000269|PubMed:18042621, ECO:0000269|PubMed:25503564, ECO:0000269|PubMed:25704143, ECO:0000269|PubMed:31974111}. Note=Localizes to thin fibers protruding away from the proximal ends of the two centrioles. Dissociates from interphase centrosomes at the onset of mitosis. {ECO:0000269|PubMed:18042621, ECO:0000269|PubMed:25503564, ECO:0000269|PubMed:25704143}.	11
	30963-355	ABHD6	Q9BV23	ABHD6	337	38331	BIOPHYSICOCHEMICAL PROPERTIES: pH dependence: Optimum pH is 7.2-9 with 2-arachidonoyglycerol as substrate. {ECO:0000269|PubMed:22969151};			Q9Y3D6; Q5QGT7; Q969E2; Q9NYZ1	SUBCELLULAR LOCATION: Late endosome membrane {ECO:0000250|UniProtKB:Q8R2Y0}; Single-pass type II membrane protein {ECO:0000255}. Lysosome membrane {ECO:0000250|UniProtKB:Q8R2Y0}; Single-pass type II membrane protein {ECO:0000255}. Mitochondrion membrane {ECO:0000250|UniProtKB:Q8R2Y0}; Single-pass type II membrane protein {ECO:0000255}.	4
	30965-75	RFX3	P48380	RFX3	749	83530				Q14192; Q13643; Q6FHY5; Q12933; Q15654	SUBCELLULAR LOCATION: Nucleus {ECO:0000305}.	5
	30966-26	IDHP	P48735	IDH2	452	50909					SUBCELLULAR LOCATION: Mitochondrion {ECO:0000250|UniProtKB:P33198}.	0
	30967-14	GPAN1	O95872	GPANK1	356	39314				Q9NYB9-2; Q9ULX6; Q9NYG5-2; Q10567-3; P63010-2; O95429; Q9BXJ5; A2RRN7; Q52MB2; P40199; A8MTA8-2; A8MQ03; Q8WTU0; O43143; Q9NRI5-2; Q16610; O43281-2; Q9C0B1-2; Q08379; A6NEM1; Q6PI77; P31943; O75031; P04792; Q96EL1; Q1MX18; Q63ZY3; Q9H079; Q7L273; O60333-2; O95678; P60410; P59991; Q3SY46; Q3LI72; Q3LI70; O95751; Q9BRK4; Q9Y5V3; Q96A72; Q99750; P50221; Q6FHY5; Q8N6F8; Q8TCB7; Q9UJV3-2; Q6PF18; Q6IA69; Q8NI38; Q13133-3; O43482; Q96CV9; Q9HBE1-4; P26367; Q9BYU1; Q99471; Q9HDD0; Q8ND90; P60510; Q9NQX0; Q03431; Q9UFD9; Q9Y3C5; A6ZKI3; O60504; Q9UM82; Q9NZ72; Q13190; Q96N21; Q12800; Q08117-2; Q12933; Q9UL33-2; P36406; P14373; Q86WV8; Q6DKK2; Q5W5X9-3; P61758; O76024; Q05516; Q8IWT0-2; Q9UDW3; P0C7X2; Q9UGI0; G4XUV3	O95872	86
	30969-54	EI2BB	P49770	EIF2B2	351	38990				Q96LT7; Q9UI10	SUBCELLULAR LOCATION: Cytoplasm, cytosol {ECO:0000250|UniProtKB:Q9UT76}.	2
	30971-43	AQP3	Q92482	AQP3	292	31544				Q92482; P11912; Q9UKR5; Q9Y282; P34910-2; Q5JX71; Q96F15; Q8TDT2; Q8TED1; P31937; A8MZ59; Q9GZY8-5; O14880; Q6IN84; P15941-11; Q8N912; Q6UX06; Q04941; Q9NR31; O95470; Q8WWF3; Q16623; Q6UX40; Q69YG0; Q8N2M4; P01375; Q6EMK4	SUBCELLULAR LOCATION: Cell membrane {ECO:0000269|PubMed:12239222}; Multi-pass membrane protein {ECO:0000250|UniProtKB:P47862}. Basolateral cell membrane {ECO:0000250|UniProtKB:P47862}; Multi-pass membrane protein {ECO:0000250|UniProtKB:P47862}.	27
	30972-3	DDX41	Q9UJV9	DDX41	622	69838				Q96BJ3; Q8NHQ1; P42858; Q8N5F7; Q5M9Q1; Q8IUQ4	SUBCELLULAR LOCATION: Nucleus {ECO:0000269|PubMed:26712909}.	6
	30975-151	TYDP2	O95551	TDP2	362	40930				P54252; P51451; P50570-2	SUBCELLULAR LOCATION: Nucleus {ECO:0000269|PubMed:12743594}. Nucleus, PML body {ECO:0000269|PubMed:19794497, ECO:0000269|PubMed:21921940}. Nucleus, nucleolus {ECO:0000269|PubMed:21921940}. Cytoplasm. Note=Localizes to nucleolar cavities following stress; localization to nucleolus is dependent on PML protein. {ECO:0000269|PubMed:21921940}.; SUBCELLULAR LOCATION: Cytoplasm {ECO:0000269|PubMed:22908287}. Note=(Microbial infection) In case of infection by picornavirus, relocalizes to cytoplasmic sites distinct from those containing viral proteins associated with RNA replication or encapsidation. {ECO:0000269|PubMed:22908287}.	3
	30976-2	GNL1	P36915	GNL1	607	68661					P36915	0
	30977-31	EDC3	Q96F86	EDC3	508	56078				Q9UJ72; Q9NPI6; Q8IZD4; P26196; Q96F86; Q5JST6; Q8TBB1; O75928-2; P47897; P31947; P26651	SUBCELLULAR LOCATION: Cytoplasm, P-body {ECO:0000269|PubMed:16364915}. Note=Processing bodies (PB).	11
	30978-14	RIT2	Q99578	RIT2	217	24668				Q3MIN7; Q01959	SUBCELLULAR LOCATION: Nucleus {ECO:0000269|PubMed:12934100, ECO:0000269|PubMed:16122393}. Cell membrane {ECO:0000269|PubMed:16122393}. Note=Colocalizes with PLXNB3 at the plasma membrane (PubMed:16122393). {ECO:0000269|PubMed:16122393}.	2
	30979-8	GRK6	P43250	GRK6	576	65991				P05067; P08238; P52205; P05067	SUBCELLULAR LOCATION: Membrane; Lipid-anchor.	4
	30980-32	MED7	O43513	MED7	233	27245				Q9Y376; A0A0S2Z4Q4; O14964; Q15648; Q9BTT4; Q13503; O95402; Q9Y3C7; P03383	SUBCELLULAR LOCATION: Nucleus.	9
	30981-55	ZKSC3	Q9BRR0	ZKSCAN3	538	60641				P41091; Q0VDC6; P14136; A6NEM1; P54652; P42858; Q8IYA8; Q8WXH2; Q9BRK4; O15151; Q6FHY5; Q5VU43-2; A0A6Q8PF08; P49591; P57086; Q12933	SUBCELLULAR LOCATION: Nucleus. Cytoplasm. Note=Mainly localizes in the nucleus. Under starvation conditions translocates to the cytoplasm, allowing expression of target genes involved in autophagy and lysosome biogenesis/function.	16
	30982-3	BHMT1	Q93088	BHMT	406	44998					SUBCELLULAR LOCATION: Cytoplasm, cytosol {ECO:0000250|UniProtKB:O09171}. Nucleus {ECO:0000250|UniProtKB:O09171}. Note=Predominantly localized in the cytoplasm with a small fraction detected in the nucleus. Translocates into the nucleus upon oxidative stress. {ECO:0000250|UniProtKB:O09171}.	0
	30983-2	CERS4	Q9HA82	CERS4	394	46399				Q86Z23; Q8NHW4; Q8NC01; P29400-2; Q4LDR2; P00387; P50402; Q969F0; Q9H0Q3; Q8TDV0; Q9Y5U9; P24593; P11215; Q8N5M9; Q8TAF8; P11836; Q9UHE5; Q99519; Q04941; P54315; P43378; Q8TAC9; O00767; O75920; Q8N6R1; Q9UKG4; P78382; Q8N357; P30825; P58511; O15400; Q9UNK0; Q9Y6I9; Q96HP8; Q8TBM7; A0PK05; Q96B49; Q5TGU0; O75841; P63027; Q96FB2	SUBCELLULAR LOCATION: Endoplasmic reticulum membrane {ECO:0000250|UniProtKB:Q9D6J1}; Multi-pass membrane protein {ECO:0000255}.	41
	30984-168	PNO1	Q9NRX1	PNO1	252	27924				Q8WXH2; Q9ULX3; Q9NRD5	SUBCELLULAR LOCATION: Nucleus, nucleolus {ECO:0000269|PubMed:15497447, ECO:0000269|PubMed:34516797}.	3
	30985-12	CUL4A	Q13619	CUL4A	759	87680				P54253; Q86VP6; Q16531; Q92466; P08238; O94888; P55072	Q13619	7
	30987-6	CPNE4	Q96A23	CPNE4	557	62395				Q8N987	Q96A23	1
	30988-7	2024-03-01	Q5VT66	MTARC1	337	37499				O15197-2; Q9BSU3	SUBCELLULAR LOCATION: Mitochondrion outer membrane {ECO:0000269|PubMed:23086957}; Single-pass type II membrane protein {ECO:0000269|PubMed:23086957}. Membrane {ECO:0000305}; Lipid-anchor {ECO:0000305}. Note=Mitochondrial import is mediated by AA 1-40 and requires ATP.	2
	30989-10	SIAH2	O43255	SIAH2	324	34615				O95835; Q9NRM7; P35372; Q7Z6J0	SUBCELLULAR LOCATION: Cytoplasm {ECO:0000269|PubMed:19224863, ECO:0000269|PubMed:22878263}. Nucleus {ECO:0000269|PubMed:22878263}. Note=Predominantly cytoplasmic. Partially nuclear. {ECO:0000269|PubMed:22878263}.	4
	30990-24	PHLP1	O60346	PHLPP1	1717	184672				O14745; P05771-2; Q14160; Q80U72; O14745	SUBCELLULAR LOCATION: Cytoplasm. Membrane; Peripheral membrane protein. Nucleus. Note=In colorectal cancer tissue, expression is concentrated at the lateral membrane of epithelial cells.; SUBCELLULAR LOCATION: [Isoform 2]: Cell membrane {ECO:0000269|PubMed:21804599}.	5
	30992-9	SMAD9	O15198	SMAD9	467	52493				O60341; Q96LA8; Q13485; P28799; Q9Y2U8; Q13485	SUBCELLULAR LOCATION: Cytoplasm {ECO:0000250}. Nucleus {ECO:0000250}. Note=In the cytoplasm in the absence of ligand. Migration to the nucleus when complexed with SMAD4 (By similarity). {ECO:0000250}.	6
	30993-3	ZBTB2	Q8N680	ZBTB2	514	57337				Q9UER7; P60520; Q9UHH9; Q92993; Q969G2; Q8TBB1; Q6FHY5; Q9UL63; P00540; Q9Y3B7; Q9NRD5; Q13526; Q8NHQ8-2; P08047; P63165; O43463; Q96A09; Q7Z403; Q7KZS0; Q99592; Q8N680; P24278; Q6ZSB9; Q96E35; Q9UID6	SUBCELLULAR LOCATION: Nucleus {ECO:0000305}.	25
	30994-11	KLH22	Q53GT1	KLHL22	634	71667				Q8IVD9; Q13148	SUBCELLULAR LOCATION: Cytoplasm, cytosol {ECO:0000269|PubMed:23455478, ECO:0000269|PubMed:29769719}. Cytoplasm, cytoskeleton, microtubule organizing center, centrosome {ECO:0000269|PubMed:23455478}. Cytoplasm, cytoskeleton, spindle {ECO:0000269|PubMed:23455478}. Nucleus {ECO:0000269|PubMed:29769719}. Lysosome {ECO:0000269|PubMed:29769719}. Note=Mainly cytoplasmic in prophase and prometaphase. Associates with the mitotic spindle as the cells reach chromosome bi-orientation. Localizes to the centrosomes shortly before cells enter anaphase After anaphase onset, predominantly associates with the polar microtubules connecting the 2 opposing centrosomes and gradually diffuses into the cytoplasm during telophase (PubMed:23455478). Localizes to the nucleus upon amino acid starvation (PubMed:29769719). Relocalizes to the cytosol and associates with lysosomes when amino acids are available (PubMed:29769719). {ECO:0000269|PubMed:23455478, ECO:0000269|PubMed:29769719}.	2
	30995-11	ACD	Q96AP0	ACD	458	48967				Q9UJU6; Q14195; O75821; O43768; O00410; P07476; Q8N386; Q96JY6; Q9NUX5; Q9NUX5-1; Q9H477; P49796; Q9Y3A5; P31948; Q9H668; Q9UNE7; Q9BXI6; Q9BTW9; Q9BSI4; Q9BSI4-3; Q13885; Q92900; P62258; Q91WC1; Q8VC56	SUBCELLULAR LOCATION: Nucleus {ECO:0000269|PubMed:15181449, ECO:0000269|PubMed:25205116, ECO:0000269|PubMed:25233904}. Chromosome, telomere {ECO:0000269|PubMed:15181449, ECO:0000269|PubMed:25205116, ECO:0000269|PubMed:25233904}.	25
	30996-43	ATCAY	Q86WG3	ATCAY	371	42120				Q07866-2; Q9UNE7	SUBCELLULAR LOCATION: Cell projection, axon {ECO:0000250|UniProtKB:Q1M168}. Cell projection, dendrite {ECO:0000250|UniProtKB:Q1M168}. Presynapse {ECO:0000269|PubMed:16899818}. Mitochondrion {ECO:0000250|UniProtKB:Q1M168}. Cell projection, growth cone {ECO:0000250|UniProtKB:Q1M168}. Cytoplasm {ECO:0000269|PubMed:16899818}.	2
	30998-5	MIRO2	Q8IXI1	RHOT2	618	68118				Q9NR31; Q9NUH8; Q8N661; Q9UPV9	SUBCELLULAR LOCATION: Mitochondrion outer membrane {ECO:0000269|PubMed:12482879, ECO:0000269|PubMed:19528298}; Single-pass type IV membrane protein {ECO:0000269|PubMed:12482879, ECO:0000269|PubMed:19528298}. Note=Colocalizes with MGARP and RHOT2 at the mitochondria.	4
	31000-1	F136A	Q96C01	FAM136A	138	15641				X5D778; Q9C005; O15481; O95983-2; O14770-4; Q96HA8; Q7Z4N8; P20618; Q06455-2; Q96GM5; Q6DKK2	Q96C01	11
	31001-142	RTCB	Q9Y3I0	RTCB	505	55210				Q9UKG1; Q9Y224; Q8IWT0	SUBCELLULAR LOCATION: Nucleus {ECO:0000269|PubMed:24608264}. Cytoplasm {ECO:0000255|HAMAP-Rule:MF_03144, ECO:0000269|PubMed:24608264}. Note=Enters into the nucleus in case of active transcription while it accumulates in cytosol when transcription level is low. {ECO:0000269|PubMed:24608264}.	3
	31002-67	P2Y12	Q9H244	P2RY12	342	39439					SUBCELLULAR LOCATION: Cell membrane {ECO:0000269|PubMed:11196645, ECO:0000269|PubMed:12578987, ECO:0000269|PubMed:24670650, ECO:0000269|PubMed:24784220}; Multi-pass membrane protein {ECO:0000269|PubMed:11196645, ECO:0000269|PubMed:12578987, ECO:0000269|PubMed:24670650, ECO:0000269|PubMed:24784220}.	0
	31003-10	AT2L1	Q8TBG4	ETNPPL	499	55671					SUBCELLULAR LOCATION: Mitochondrion {ECO:0000305}.	0
	31004-17	CP46A	Q9Y6A2	CYP46A1	500	56821					SUBCELLULAR LOCATION: Endoplasmic reticulum membrane {ECO:0000250|UniProtKB:Q9WVK8}; Single-pass membrane protein {ECO:0000250|UniProtKB:Q9WVK8}. Microsome membrane {ECO:0000250|UniProtKB:Q9WVK8}; Single-pass membrane protein {ECO:0000250|UniProtKB:Q9WVK8}. Postsynapse {ECO:0000250|UniProtKB:Q9WVK8}. Presynapse {ECO:0000250|UniProtKB:Q9WVK8}. Cell projection, dendrite {ECO:0000250|UniProtKB:Q9WVK8}.	0
	31005-16	AEDO	Q96SZ5	ADO	270	29751				P40123; Q9NRI5-2	Q96SZ5	2
	31007-8	FNTB	P49356	FNTB	437	48774				P21549; Q9BWW8; Q8N5M1; Q8N4L8; G5E9A7; P49354; P31273; A5PL33-2; Q9H0W8; Q7Z699; O43711	P49356	11
	31008-18	ST38L	Q9Y2H1	STK38L	464	54003				Q16543; Q9H8S9; Q70IA6	SUBCELLULAR LOCATION: Cytoplasm. Cytoplasm, cytoskeleton. Membrane. Note=Associated with the actin cytoskeleton. Co-localizes with STK24/MST3 in the membrane.	3
	31009-1	WDR20	Q8TBZ3	WDR20	569	62893				Q9UN19; O75317; P62068; P22607; P06396	SUBCELLULAR LOCATION: Cytoplasm {ECO:0000269|PubMed:30466959, ECO:0000269|PubMed:33844468}. Nucleus {ECO:0000269|PubMed:30466959, ECO:0000269|PubMed:33844468}.	5
	31010-28	ALKB1	Q13686	ALKBH1	389	43832					SUBCELLULAR LOCATION: Nucleus {ECO:0000269|PubMed:22961808}. Mitochondrion {ECO:0000269|PubMed:17979886, ECO:0000269|PubMed:18603530, ECO:0000269|PubMed:27497299}. Note=Mainly localizes in euchromatin, largely excluded from heterochromatin and nucleoli (By similarity). {ECO:0000250|UniProtKB:P0CB42}.	0
	31012-110	SGCA	Q16586	SGCA	387	42875				P54725; P50454; O43765; Q96EQ0; P37173; O43765	SUBCELLULAR LOCATION: Cell membrane, sarcolemma {ECO:0000250}; Single-pass type I membrane protein {ECO:0000250}. Cytoplasm, cytoskeleton {ECO:0000250}.	6
	31014-45	2A5B	Q15173	PPP2R5B	497	57393				O96017; P46695; P67775; P30153	SUBCELLULAR LOCATION: Cytoplasm {ECO:0000269|PubMed:8703017}.	4
	31015-10	PPM1K	Q8N3J5	PPM1K	372	40997	BIOPHYSICOCHEMICAL PROPERTIES: pH dependence: Optimum pH is 7.5. {ECO:0000269|PubMed:22291014};			Q13490; O75031; P43364; Q96JP2; Q96HA8; Q5T124-6; P98170; Q86VK4-3	SUBCELLULAR LOCATION: Mitochondrion matrix {ECO:0000269|PubMed:17336929, ECO:0000269|PubMed:17374715, ECO:0000269|PubMed:23086801}. Note=Detected in the cytosolic compartment of liver cells. {ECO:0000250|UniProtKB:A6K136}.	8
	31017-6	CXCR2	P25025	CXCR2	360	40759				Q9HD20-3; Q8WVX3-2; P04233; Q8N7P3; P10145; P54849; Q14318; Q13304-2; P46940; Q05940; Q9NP94; Q9NRQ5; Q9BVK8; Q96HE8; A5PKU2	SUBCELLULAR LOCATION: Cell membrane; Multi-pass membrane protein.	15
	31018-53	RFX1	P22670	RFX1	979	104758				P32314	SUBCELLULAR LOCATION: Nucleus.	1
	31019-14	GCYB1	Q02153	GUCY1B1	619	70514				Q02108; Q02108-1	SUBCELLULAR LOCATION: Cytoplasm {ECO:0000250|UniProtKB:P16068}.	2
	31020-42	TM173	Q86WV6	STING1	379	42193				Q96A33; Q96DZ9-2; P39656; Q16666; P09914; P09913; P51617; O95214; O94822; Q7Z434; Q7Z434-1; Q96N66; Q9Y342; Q96HR9-2; O95786-1; O95470; B2RUZ4; P43308; P42226; Q86WV6; P46977; Q13190; O15260; Q9UHD2; Q9NZ01; Q9NV29; Q9BWQ6; PRO_0000283876 [P0C6X5]; PRO_0000037311 [P0C6X7]; P03255; PRO_0000037575 [P27958]; PRO_0000045601 [Q99IB8]	SUBCELLULAR LOCATION: Endoplasmic reticulum membrane {ECO:0000269|PubMed:18724357, ECO:0000269|PubMed:19285439, ECO:0000269|PubMed:19433799, ECO:0000269|PubMed:19776740, ECO:0000269|PubMed:25254379, ECO:0000269|PubMed:29694889, ECO:0000269|PubMed:30842653, ECO:0000269|PubMed:30842659, ECO:0000269|PubMed:32690950, ECO:0000269|PubMed:37832545}; Multi-pass membrane protein {ECO:0000255, ECO:0000269|PubMed:30842659, ECO:0000269|PubMed:32690950}. Cytoplasm, perinuclear region {ECO:0000269|PubMed:19433799, ECO:0000269|PubMed:29694889, ECO:0000269|PubMed:30842653}. Endoplasmic reticulum-Golgi intermediate compartment membrane {ECO:0000269|PubMed:30842662, ECO:0000269|PubMed:32690950, ECO:0000269|PubMed:37832545}; Multi-pass membrane protein {ECO:0000255, ECO:0000269|PubMed:32690950}. Golgi apparatus membrane {ECO:0000269|PubMed:30842653, ECO:0000269|PubMed:34903048, ECO:0000269|PubMed:36808561, ECO:0000269|PubMed:37535724}; Multi-pass membrane protein {ECO:0000255}. Cytoplasmic vesicle, autophagosome membrane {ECO:0000269|PubMed:30842662}; Multi-pass membrane protein {ECO:0000255}. Mitochondrion outer membrane {ECO:0000269|PubMed:18724357, ECO:0000269|PubMed:19285439, ECO:0000269|PubMed:19433799, ECO:0000269|PubMed:19776740}; Multi-pass membrane protein {ECO:0000255}. Cell membrane {ECO:0000250|UniProtKB:Q3TBT3}; Multi-pass membrane protein {ECO:0000255}. Note=In response to double-stranded DNA stimulation, translocates from the endoplasmic reticulum through the endoplasmic reticulum-Golgi intermediate compartment and Golgi to post-Golgi vesicles, where the kinase TBK1 is recruited (PubMed:19433799, PubMed:29694889, PubMed:30842653, PubMed:30842659). Upon cGAMP-binding, translocates to the endoplasmic reticulum-Golgi intermediate compartment (ERGIC) in a process that is dependent on COPII vesicles; STING1-containing ERGIC serves as a membrane source for LC3 lipidation, which is a key step in autophagosome biogenesis (PubMed:30842662, PubMed:37832545). Localizes in the lysosome membrane in a TMEM203-dependent manner (By similarity). {ECO:0000250|UniProtKB:Q3TBT3, ECO:0000269|PubMed:19433799, ECO:0000269|PubMed:29694889, ECO:0000269|PubMed:30842653, ECO:0000269|PubMed:30842659, ECO:0000269|PubMed:30842662, ECO:0000269|PubMed:32690950, ECO:0000269|PubMed:37832545}.	32
	31022-45	BYST	Q13895	BYSL	437	49601				Q13155; Q9Y2J4; P06576; Q9Y2T1; Q8N7W2-2; Q12934-2; O14503; Q6P1W5; P20807-4; O14958; Q5BKX8; Q68D86; Q96JN2-2; Q9UJX2; Q96GN5; Q9C0F1; Q8IYX8-2; Q8NHQ1; P38432; Q92841; Q8NF50-2; Q56P03; P50402; Q12929; Q15303; Q86W67; Q8IZU0; A0A0C3SFZ9; Q53SE7; P51114-2; P51116; O95995; Q96IK5; Q08379; A6NEM1; Q4V328; Q6NT76; Q9NP66; Q96ED9-2; O75031; Q13422; Q13422-7; Q9UKT9; O75564-2; Q9BW62; Q86T90; Q9BVG8-5; O95198; Q8WZ60; Q15323; Q6A162; P60370; P60409; Q9BYR5; Q96JM7; Q96JM7-2; O95751; Q9UBR4-2; P25800; P25791-3; Q17RB8; Q96GA3; Q9Y250; Q9BRK4; Q8IYB1; D6RGH6; Q9HAF1; P50221; Q6FHY5; O15344; Q9UJV3-2; Q8TD10; Q9UHC7; O00566; Q96HT8; Q8NCY6; Q5JR59; Q5JR59-3; Q7Z6G3-2; P35240-4; Q7RTU3; Q9H4L5; Q5VU43; Q5VU43-2; Q8IXK0; Q9NRD5; Q9NWS0; Q8ND90; Q9UL42; Q96MT3; P62333; Q9H0H5; P63244; Q53GL6; Q86SE5; Q9NYW8; Q8TA86; Q92622; Q16637; Q13573; Q9Y2D8; O75558; Q969V4; Q9UBB9; Q9NVV9; Q08117; Q08117-2; Q15025; Q12933; Q9BUZ4; Q14142; P14373; O94972; O00635; Q8WV44; Q9BYV2; Q9BYV6-2; Q15654; Q12816; Q12815; A4D1L5; Q495M9; P08670; Q9H9H4; Q8N1B4; Q9UPY6-2; Q15007; O43829; Q96BR9; Q53FD0-2; Q9NTW7; Q9UDW3; Q9UDV6; Q9HBT8; Q9BUY5; Q9C0F3; Q7Z4V0; Q96MX3; Q9P0T4; Q8N720; Q96K58-2; Q9NQZ8; Q6NX45; Q9Y2P0; Q9UGI0; P10073; P0DTC9	SUBCELLULAR LOCATION: Cytoplasm {ECO:0000269|PubMed:17381424}. Nucleus, nucleolus {ECO:0000269|PubMed:17381424, ECO:0000269|PubMed:26711351}. Note=Associated with 40S ribosomal subunits.	147
	31023-101	PTN5	P54829	PTPN5	565	63538				Q6UXB4; Q07325; O14569; O75355-2; Q9NX47; P78383; P54274; Q5SNT2-2; Q9BSA0; Q9NW97; Q9UEU0	SUBCELLULAR LOCATION: Endoplasmic reticulum membrane {ECO:0000250}; Multi-pass membrane protein {ECO:0000250}.	11
	31026-2	NSE4A	Q9NXX6	NSMCE4A	385	44301				Q96MG7; O14901	SUBCELLULAR LOCATION: Nucleus {ECO:0000269|PubMed:18086888}. Chromosome, telomere {ECO:0000305|PubMed:18086888}.	2
	31027-1	SF3B3	Q15393	SF3B3	1217	135577				P54253; P55212; O00291; P42858; Q8IVD9; O60260-5; P00441; Q13148; P40337-2	SUBCELLULAR LOCATION: Nucleus {ECO:0000269|PubMed:10490618, ECO:0000269|PubMed:11564863, ECO:0000269|PubMed:27720643, ECO:0000269|PubMed:28541300, ECO:0000269|PubMed:28781166}.	9
	31028-20	DNS2A	O00115	DNASE2	360	39581					SUBCELLULAR LOCATION: Lysosome.	0
	31029-12	RHG17	Q68EM7	ARHGAP17	881	95437				Q4VCS5; Q4VCS5-2; Q15642; Q15642-2	SUBCELLULAR LOCATION: Membrane; Peripheral membrane protein. Cytoplasm. Cell junction, tight junction. Note=Associates with membranes and concentrates at sites of cell-cell contact.	4
	31030-3	DDX4	Q9NQI0	DDX4	724	79308					SUBCELLULAR LOCATION: Cytoplasm {ECO:0000250|UniProtKB:Q61496}. Cytoplasm, perinuclear region {ECO:0000250|UniProtKB:Q61496}. Note=Component of the meiotic nuage, also named P granule, a germ-cell-specific organelle required to repress transposon activity during meiosis. {ECO:0000250|UniProtKB:Q61496}.	0
	31033-149	PBX1	P40424	PBX1	430	46626				Q5PSV4; Q96GN5; Q5JVL4; Q86YD7; Q12948; P09067; Q00444; P31273; O00470; O14770-4; Q13526; P55347; P31314	SUBCELLULAR LOCATION: Nucleus {ECO:0000269|PubMed:28270404}.	13
	31035-50	SPIR2	Q8WWL2	SPIRE2	714	79671				O14964	SUBCELLULAR LOCATION: Cytoplasm, cytoskeleton {ECO:0000250|UniProtKB:Q8K1S6}. Cytoplasm, cytosol {ECO:0000250|UniProtKB:Q8K1S6}. Cell membrane {ECO:0000250|UniProtKB:Q8K1S6}; Peripheral membrane protein {ECO:0000250|UniProtKB:Q8K1S6}; Cytoplasmic side {ECO:0000250|UniProtKB:Q8K1S6}. Cytoplasmic vesicle membrane {ECO:0000250|UniProtKB:Q8K1S6}; Peripheral membrane protein {ECO:0000250|UniProtKB:Q8K1S6}; Cytoplasmic side {ECO:0000250|UniProtKB:Q8K1S6}. Note=Detected at the cleavage furrow during asymmetric oocyte division and polar body extrusion. {ECO:0000250|UniProtKB:Q8K1S6}.	1
	31036-50	DISC1	Q9NRI5	DISC1	854	93611				P35609; Q99996; Q8IWZ3-1; P18848; Q9Y2D1; Q6VMQ6; Q6ZP82; Q5SW79; Q96MT8; P10909; P12110; Q9NRI5; Q99615; P14416; Q03001; Q14204; O15372; Q8WXI9; Q4V328; P06396; Q16891; Q15811; Q9Y496; O14782; Q9UPN3; P78559; O95819; P43243; Q9NXR1; Q9GZM8; Q12769; Q8TEM1; P43034; O95613; Q5VU43; Q96S59; Q13813; Q01082; Q9H254; Q8NF91; Q9UBB9; Q9UKE5; Q9H2K2; Q8TDR0; O75962; Q9H0D6; P62258; P63104; Q6A065; Q8VD04; Q9Z1B5; Q9CZA6; Q9ERR1; O15372; Q16891-1; Q9UPN3; Q9GZM8; Q99784; Q9NYB9-2; Q96SZ5; Q13155; Q9NX04; A2BDD9; Q9BXS5; Q9H6L4; O95816; Q13515; Q96GS4; O95696; Q53TS8; Q9H7E9; Q9H257-2; Q68D86; Q8IYE1; Q8NCU1; Q2TAC2-2; Q53HC0; Q8TD31-3; Q9UJX2; Q16543; Q8IVW4; Q86XR8-3; Q8IYR0; Q9UI47-2; Q2TBE0; P26196; P38919; Q7Z589-5; Q9NWN3; Q96Q35-2; Q9H0R8; Q8NHY3; O95995; Q96CN9; P55040; Q9P2W3; O95872; Q4V328; P07910; Q8IY31-3; Q96LB3-2; Q9HAQ2; Q9BVG8-5; Q96BZ8; Q8NEH6; Q15014; O43639; Q9GZM8; Q8N987; Q9Y5B8; O43189; Q4G0R1; Q92569; Q16512; Q9BUI4; O75145; Q8WXF1-2; P47897; Q96IZ5; Q6P9E2; O75150; Q96GM5; Q969G3; Q8IY18; Q8NB12; Q9H0A9-2; O75558; Q9UMX1; Q9Y4C2-2; Q8N8B7-2; Q9BUZ4; Q14134; Q6AZZ1; Q9BZW7; Q969E8; Q5W5X9-3; P57075-2; Q8TF42; O75604; Q15973; P36508; E9Q8Q6	SUBCELLULAR LOCATION: Cytoplasm {ECO:0000269|PubMed:12506198, ECO:0000269|PubMed:15797709}. Cytoplasm, cytoskeleton {ECO:0000269|PubMed:14962739, ECO:0000269|PubMed:15797709}. Mitochondrion {ECO:0000269|PubMed:12506198, ECO:0000269|PubMed:15797709}. Cytoplasm, cytoskeleton, microtubule organizing center, centrosome {ECO:0000269|PubMed:12812986, ECO:0000269|PubMed:18955030}. Postsynaptic density {ECO:0000250|UniProtKB:Q811T9}. Note=Colocalizes with NDEL1 in the perinuclear region and the centrosome (By similarity). Localizes to punctate cytoplasmic foci which overlap in part with mitochondria (PubMed:12506198, PubMed:15797709). Colocalizes with PCNT at the centrosome (PubMed:18955030). {ECO:0000250|UniProtKB:Q811T9, ECO:0000269|PubMed:12506198, ECO:0000269|PubMed:15797709, ECO:0000269|PubMed:18955030}.	142
	31037-11	Elongation factor 2	P13639	EEF2	858	95338				Q99714; P42858	SUBCELLULAR LOCATION: Cytoplasm {ECO:0000269|PubMed:25064856}. Nucleus {ECO:0000269|PubMed:24648518}. Note=Phosphorylation by CSK promotes cleavage and SUMOylation-dependent nuclear translocation of the C-terminal cleavage product. {ECO:0000269|PubMed:24648518}.	2
	31038-22	BRME1	Q0VDD7	BRME1	668	69556				Q13155; Q8WUW1; P50990; Q9BT78; Q9UBT7; Q8IZU0; Q68CZ6; Q86YM7; O60333-2; O76015; Q6A162; P60409; P60411; P28331-2; Q9BVL2; P60900; Q06455-4; P61764; P36406; Q99576-3; P02766; O76024; Q6UY14-3; A8MQ03; Q15323; O76011; P60410; P0DPK4	SUBCELLULAR LOCATION: Chromosome {ECO:0000250|UniProtKB:Q6DIA7}. Note=During meiosis, recruited to chromosomes and localizes on recombination sites in a double-strand break-dependent manner. First appears on the chromosome axis at leptotene. Along with the progression of meiotic recombination, released from the axis to form bridge-like structures linking homolog axes before they are synapsed. Finally, located between synapsed homolog axes and on the synaptonemal complex (SC). {ECO:0000250|UniProtKB:Q6DIA7}.	28
	31040-1	MLD	O15121	DEGS1	323	37866				Q8WVX3-2; Q9NTN9-2	SUBCELLULAR LOCATION: Mitochondrion membrane {ECO:0000269|PubMed:19647031, ECO:0000269|PubMed:30620338}. Endoplasmic reticulum membrane {ECO:0000269|PubMed:19647031, ECO:0000269|PubMed:30620338, ECO:0000269|PubMed:9188692}; Multi-pass membrane protein {ECO:0000269|PubMed:19647031, ECO:0000269|PubMed:9188692}.	2
	31043-31	DNM3A	Q9Y6K1	DNMT3A	912	101858				Q03060; Q9Y6K1; Q9UBC3; Q9UJW3-1; O75530; Q15910; P84243; Q99750; Q6FHY5; P32242; O14744; Q15047; P23497; P56279; Q96T88; O76024; Q8N8E2; Q9QR71	SUBCELLULAR LOCATION: Nucleus {ECO:0000269|PubMed:12138111, ECO:0000269|PubMed:12145218}. Chromosome {ECO:0000269|PubMed:12138111}. Cytoplasm {ECO:0000269|PubMed:12145218}. Note=Accumulates in the major satellite repeats at pericentric heterochromatin. {ECO:0000250|UniProtKB:O88508}.	18
	31044-1	QRIC1	Q2TAL8	QRICH1	776	86436				Q5BKX5-3; Q03989; Q6AI39; P40199; A8MTA8-2; O43186; A8MQ03; Q9NQM4; Q14192; Q13643; Q5TD97; Q53SE7; Q96IK5; Q96LI6; Q9UJY1; Q7Z7F0-4; Q96G42; Q14847-2; P52954; Q9UBR4-2; Q969G2; Q8TAP4-4; P61968; P50221; A7E2Y1-2; Q14938; Q14938-5; P23511-2; Q9UBE8; P26367; H3BRN8; Q7Z3K3; P78424; P31321; Q9UHX1; Q96I25; P59797; P49903; Q8IUQ4; Q8IYB5-2; Q02086-2; Q8NEQ6; Q96M29; O94842; Q13077; Q12933; Q70EL1-9; Q15942	SUBCELLULAR LOCATION: Nucleus {ECO:0000269|PubMed:30281152, ECO:0000269|PubMed:33384352}. Cytoplasm {ECO:0000269|PubMed:30281152}. Cell membrane {ECO:0000269|PubMed:30281152}.	48
	31045-18	FTHFD	O75891	ALDH1L1	902	98829				Q92624	SUBCELLULAR LOCATION: Cytoplasm, cytosol {ECO:0000305|PubMed:19933275}.	1
	31046-6	FMNL1	O95466	FMNL1	1100	121854				O75044; D0ZIB5; Q9NP66	SUBCELLULAR LOCATION: Cytoplasm {ECO:0000250}. Cell membrane {ECO:0000269|PubMed:19815554}; Lipid-anchor {ECO:0000269|PubMed:19815554}. Cytoplasmic vesicle, phagosome {ECO:0000250}. Note=Recruited to actin-rich phagosomes during phagocytosis. Translocates to the plasma membrane upon activation by RAC1 (By similarity). {ECO:0000250}.; SUBCELLULAR LOCATION: [Isoform 3]: Cytoplasm, cell cortex. Cell projection, bleb. Note=Colocalized with F-actin in bleb protrusions.	3
	31047-80	PTCD2	Q8WV60	PTCD2	388	43968				O15344; Q9UJV3-2; Q13049; Q70CQ1-2	SUBCELLULAR LOCATION: Mitochondrion {ECO:0000269|PubMed:18729827}.	4
	31051-2	COLA1	Q96P44	COL21A1	957	99369					SUBCELLULAR LOCATION: Secreted, extracellular space, extracellular matrix {ECO:0000269|PubMed:11863369}. Cytoplasm {ECO:0000269|PubMed:11863369}. Note=Found in the extracellular matrix component of blood vessel walls and in the cytoplasm of cultured human aortic smooth muscle.	0
	31052-3	MSI1H	O43347	MSI1	362	39125				P52597; P55795; P10636-8; O43347	SUBCELLULAR LOCATION: Cytoplasm {ECO:0000250|UniProtKB:Q61474}. Nucleus {ECO:0000250|UniProtKB:Q61474}.	4
	31054-8	FOXL1	Q12952	FOXL1	345	36490					SUBCELLULAR LOCATION: Nucleus {ECO:0000269|PubMed:34633540}.	0
	31057-153	PDE12	Q6L8Q7	PDE12	609	67352	BIOPHYSICOCHEMICAL PROPERTIES: pH dependence: Optimum pH is 8.0 for 2'-5' oligoadenylate exonuclease activity. {ECO:0000269|PubMed:22285541};				SUBCELLULAR LOCATION: Mitochondrion matrix {ECO:0000269|PubMed:21245038, ECO:0000269|PubMed:21666256, ECO:0000269|PubMed:22285541}.	0
	31059-5	SMCA1	P28370	SMARCA1	1054	122605				Q12830	SUBCELLULAR LOCATION: Nucleus.	1
	31063-1	RTN4	Q9NQC3	RTN4	1192	129931				Q15041; Q9Y5P4; O43639; Q13596; Q9NRS6; Q17RD7; Q9BQ24; Q8WXF7; P56817-1; Q9BQ24; P56817-1; O95197-3	SUBCELLULAR LOCATION: [Isoform A]: Endoplasmic reticulum membrane {ECO:0000269|PubMed:25612671, ECO:0000269|PubMed:26906412, ECO:0000269|PubMed:27619977, ECO:0000269|PubMed:27786289}; Multi-pass membrane protein {ECO:0000255}. Cell membrane; Multi-pass membrane protein {ECO:0000255}; Cytoplasmic side {ECO:0000269|PubMed:27786289}. Synapse {ECO:0000250|UniProtKB:Q99P72}. Note=Anchored to the membrane of the endoplasmic reticulum (ER) through 2 putative transmembrane domains. Localizes throughout the ER tubular network (PubMed:27619977). Co-localizes with TMEM33 at the ER sheets. {ECO:0000269|PubMed:25612671, ECO:0000269|PubMed:27619977}.; SUBCELLULAR LOCATION: [Isoform B]: Endoplasmic reticulum membrane {ECO:0000269|PubMed:27786289}; Multi-pass membrane protein {ECO:0000255}. Cell membrane {ECO:0000269|PubMed:15034570}; Multi-pass membrane protein {ECO:0000255}; Extracellular side {ECO:0000269|PubMed:15034570}. Cell junction {ECO:0000269|PubMed:21183689}. Note=Mainly located on endoplasmic reticulum tubules and sheet edges (PubMed:27786289). Upon ICAM1 engagement, redistributed toward endothelial junctions where interacts with CDH5 (PubMed:21183689). {ECO:0000269|PubMed:21183689, ECO:0000269|PubMed:27786289}.; SUBCELLULAR LOCATION: [Isoform C]: Endoplasmic reticulum membrane {ECO:0000269|PubMed:25612671}; Multi-pass membrane protein {ECO:0000255}.	12
	31065-21	TCAF1	Q9Y4C2	TCAF1	921	102126				Q9UKT9; Q15427; O43597; P15923; Q9UBB9; Q15654; P17028; O14978; Q92610; Q13490; Q9UQM7; Q8NHQ1; Q969H4; A8MQ03; Q9NRI5-2; Q9UKT9; Q9H2S9; Q8IUG1; P60410; Q52LG2; Q3LI67; Q9Y6D9; Q9UJV3-2; P23511-2; P0DPK4; Q9GZV8; Q9NQX0; Q9NYW8; Q8IZE3-2; Q15427; Q86VP1; P15923-3; Q9UBB9; Q12933; Q8IWZ5; Q9BYV2; P52747	SUBCELLULAR LOCATION: Cell membrane {ECO:0000269|PubMed:25559186}. Note=Colocalizes with TRPM8 on the plasma membrane. {ECO:0000269|PubMed:25559186}.	37
	31066-11	RHG27	Q6ZUM4	ARHGAP27	889	98396					SUBCELLULAR LOCATION: Cytoplasm {ECO:0000250}. Membrane {ECO:0000250}; Peripheral membrane protein {ECO:0000250}.	0
	31068-5	CP2A6	P11509	CYP2A6	494	56517					SUBCELLULAR LOCATION: Endoplasmic reticulum membrane; Peripheral membrane protein. Microsome membrane; Peripheral membrane protein.	0
	31069-3	PEAMT	Q9UBM1	PEMT	199	22134				Q13520; P27105	SUBCELLULAR LOCATION: Endoplasmic reticulum {ECO:0000269|PubMed:15927961}. Note=localized in the endoplasmic reticulum (ER) of the liver and in a lipid metabolism-rich region of the ER known as mitochondria-associated membranes (PubMed:15927961). Adopts a topography within the ER membrane that positions both termini in the cytosol (PubMed:12431977). {ECO:0000269|PubMed:12431977, ECO:0000303|PubMed:15927961}.; SUBCELLULAR LOCATION: [Isoform 1]: Endoplasmic reticulum membrane {ECO:0000269|PubMed:20860552}; Multi-pass membrane protein {ECO:0000255|HAMAP-Rule:MF_03216}. Mitochondrion membrane {ECO:0000255|HAMAP-Rule:MF_03216}; Multi-pass membrane protein {ECO:0000255|HAMAP-Rule:MF_03216}. Note=Found in endoplasmic reticulum where most PEMT activity is generated and in mitochondria. {ECO:0000269|PubMed:12431977}.; SUBCELLULAR LOCATION: [Isoform 2]: Endoplasmic reticulum membrane {ECO:0000269|PubMed:20860552}; Multi-pass membrane protein {ECO:0000255|HAMAP-Rule:MF_03216}.	2
	31070-19	UBP37	Q86T82	USP37	979	110170					SUBCELLULAR LOCATION: Nucleus {ECO:0000269|PubMed:26299517}. Chromosome {ECO:0000269|PubMed:26299517}.	0
	31071-134	ATRIP	Q8WXE1	ATRIP	791	85838				Q13535; Q6P1W5; Q9BUN5; Q9UJX2; P50750; Q9BW66; Q8NDB6; Q8TBB1; Q8WXB1; Q9UJV3-2; P00540; P20592; Q9BRL4; O15160; P13521; O43597; Q5VWN6-2	SUBCELLULAR LOCATION: Nucleus {ECO:0000269|PubMed:11721054, ECO:0000269|PubMed:18283122}. Note=Redistributes to discrete nuclear foci upon DNA damage.	17
	31072-7	ATP7B	P35670	ATP7B	1465	157263				O00244; Q8N668	SUBCELLULAR LOCATION: Golgi apparatus, trans-Golgi network membrane {ECO:0000269|PubMed:17919502, ECO:0000269|PubMed:19033537, ECO:0000269|PubMed:22240481, ECO:0000269|PubMed:24706876}; Multi-pass membrane protein {ECO:0000255}. Late endosome {ECO:0000269|PubMed:11231950, ECO:0000269|PubMed:15681833}. Note=Predominantly found in the trans-Golgi network (TGN). Localized in the trans-Golgi network under low copper conditions, redistributes to cytoplasmic vesicles when cells are exposed to elevated copper levels, and then recycles back to the trans-Golgi network when copper is removed (PubMed:10942420). {ECO:0000269|PubMed:10942420, ECO:0000269|PubMed:22240481, ECO:0000269|PubMed:24706876, ECO:0000269|PubMed:9307043}.; SUBCELLULAR LOCATION: [Isoform 1]: Golgi apparatus membrane {ECO:0000269|PubMed:9307043}; Multi-pass membrane protein {ECO:0000269|PubMed:9307043}.; SUBCELLULAR LOCATION: [Isoform 2]: Cytoplasm {ECO:0000269|PubMed:9307043}.; SUBCELLULAR LOCATION: [WND/140 kDa]: Mitochondrion {ECO:0000269|PubMed:9600907}.	2
	31073-7	SOX5	P35711	SOX5	763	84026				Q9HC52; Q9UJX2; O43186; Q92993; Q9BVG8; P25800; P25791; Q6PF18; P86479; O15266; G2XKQ0; Q96A09; Q08117; Q9P0T4; P03410; Q96CA5; Q9UQM7; O43186; Q9BVG8-5; Q9Y5V3; P35548; O75928-2; P78317; Q8IYF3-3; Q08117-2; Q12933; Q7KZS0; Q9HCK0; Q7Z699	SUBCELLULAR LOCATION: Nucleus {ECO:0000250|UniProtKB:P35710}.	29
	31075-65	SAPC2	Q86UD0	SAPCD2	394	42637				Q9NX04; P18848; Q13515; A8MQ03; Q9UPT5-1; O75496; Q96D09; P12035; Q8IUG1; Q99750; Q15311; Q8N6Y0; P18206-2	SUBCELLULAR LOCATION: Cytoplasm {ECO:0000269|PubMed:17525738}. Nucleus {ECO:0000269|PubMed:17525738}. Cytoplasm, cell cortex {ECO:0000269|PubMed:26766442}. Apical cell membrane {ECO:0000250|UniProtKB:Q9D818}. Cell junction, tight junction {ECO:0000269|PubMed:26766442}. Note=Localized at the apical cortical region during the M phase. In horizontally retinal progenitor dividing cells, localized at the pole cortical region from prophase to telophase cells. In vertically retinal progenitor dividing cells, not detected at the pole cortical region at any stage of mitosis. {ECO:0000250|UniProtKB:Q9D818}.	13
	31076-91	MAN1	Q9Y2U8	LEMD3	911	99997				Q9UI14; Q9H6H4; Q15797; O15198-2	SUBCELLULAR LOCATION: Nucleus inner membrane {ECO:0000269|PubMed:15647271}; Multi-pass membrane protein {ECO:0000269|PubMed:15647271}.	4
	31078-83	NSG2	Q9Y328	NSG2	171	19085				Q86W74-2; Q9BXN2-6; O14718; Q5BVD1	SUBCELLULAR LOCATION: Membrane {ECO:0000250|UniProtKB:Q3KR51}; Single-pass type II membrane protein {ECO:0000250|UniProtKB:Q3KR51}. Golgi apparatus, trans-Golgi network membrane {ECO:0000250|UniProtKB:Q3KR51}. Cell projection, dendrite {ECO:0000250|UniProtKB:Q3KR51}. Endosome membrane {ECO:0000250|UniProtKB:Q3KR51}. Early endosome membrane {ECO:0000250|UniProtKB:Q3KR51}. Late endosome membrane {ECO:0000250|UniProtKB:Q3KR51}. Lysosome lumen {ECO:0000250|UniProtKB:Q3KR51}. Cytoplasmic vesicle membrane {ECO:0000250|UniProtKB:P47759}. Golgi apparatus, Golgi stack membrane {ECO:0000250|UniProtKB:P47759}. Endosome, multivesicular body membrane {ECO:0000250|UniProtKB:P47759}. Note=Endocytosed from the cell surface, thus entered into early endosomes, trafficks to late endosomes and degradates in lysosomes (By similarity). Mainly Golgi stack, but also found in small vacuolar organelles and multivesicular bodies. Found in both stationary and motile endosomes (By similarity). {ECO:0000250|UniProtKB:P47759, ECO:0000250|UniProtKB:Q3KR51}.	4
	31081-2	THUM3	Q9BV44	THUMPD3	507	57003				Q9UI30	SUBCELLULAR LOCATION: Cytoplasm {ECO:0000269|PubMed:34669960, ECO:0000269|PubMed:34948388}.	1
	31082-2	ENTR1	Q96C92	ENTR1	435	47961				Q9BXS5; A0A0S2Z4M1; P26196; O00560; P0C1Z6-2	SUBCELLULAR LOCATION: Cytoplasm {ECO:0000250|UniProtKB:A2AIW0}. Early endosome {ECO:0000269|PubMed:23108400}. Endosome {ECO:0000269|PubMed:25278552}. Recycling endosome {ECO:0000269|PubMed:23108400}. Midbody {ECO:0000269|PubMed:23108400}. Cytoplasm, cytoskeleton, microtubule organizing center, centrosome {ECO:0000269|PubMed:23108400, ECO:0000269|PubMed:27767179}. Cytoplasm, cytoskeleton, cilium basal body {ECO:0000269|PubMed:27767179}. Note=Colocalizes in a WASHC2-dependent manner with the retromer CSC complex at endosomes (PubMed:25278552). During cytokinesis colocalized with PTPN13 at the midbody (PubMed:23108400). Colocalizes with IFT88 and gamma-tubulin at the basal body of primary cilia (PubMed:27767179). Colocalizes with IFT88 and pericentrin at the centrosome (PubMed:27767179). {ECO:0000269|PubMed:23108400, ECO:0000269|PubMed:25278552, ECO:0000269|PubMed:27767179}.	5
	31084-12	GMEB1	Q9Y692	GMEB1	573	62591				Q13114; Q9Y692-2; O88873	SUBCELLULAR LOCATION: Nucleus. Cytoplasm. Note=May be also cytoplasmic.	3
	31086-2	MCM3	P25205	MCM3	808	90981				P62805; P49736; P33992; Q14566; Q9BTE3; Q13416	SUBCELLULAR LOCATION: Nucleus {ECO:0000305|PubMed:35585232}. Chromosome {ECO:0000305|PubMed:35585232}. Note=Associated with chromatin before the formation of nuclei and detaches from it as DNA replication progresses. {ECO:0000305|PubMed:35585232}.	6
	31089-1	WDR1	O75083	WDR1	606	66194					SUBCELLULAR LOCATION: Cytoplasm {ECO:0000269|PubMed:27994071}. Cytoplasm, cytoskeleton {ECO:0000250|UniProtKB:Q5RKI0}. Cell projection, podosome {ECO:0000269|PubMed:22721921}. Cell junction {ECO:0000269|PubMed:25792565}.	0
	31091-2	FHL2	Q14192	FHL2	279	32193				Q9NQ94; Q8IZP0-5; O14639-4; Q9NQ31; A2BDD9; Q3KP44; Q9BRR9; P18847; Q7L5A3; A0A0S2Z5G4; B4DE54; Q8N9N5; Q8N9N5-2; Q8N9N5-7; Q9UMQ3; Q9H2G9; P38398; Q53TS8; O75155; E9PSE9; Q53HC0; P13569; Q9H1P6; P05814; W5RWE1; A0PJW8; Q9NPI6; Q96D03; O75398; Q6IS01; Q86UW9; Q9H8W3; Q14192; Q12778; O95995; Q8WXI9; Q49A26; Q49A26-4; Q9UKD1; Q9UBI6; P50150; Q9NYA3; P13984; P32780; P51610-1; O75031; Q02535; P80217-2; Q13422-7; Q14005-2; Q0VD86; P14923; Q63ZY3; Q5T5P2-6; P33176; Q9Y4X4; Q5T749; Q5SW96; Q5T3J3; Q9UJ55; Q8WWY6; Q8IVT2; Q96JP2; Q9BZQ8; Q16656; Q16656-4; O43189; Q96BD5; Q13492; P55347; Q96KN3; Q7Z3K3; P78424; Q9NQV5; Q9NQX0; Q6MZQ0; Q2TAL8; Q9Y5P3; Q9NYN1; Q04864; P48380; Q0D2K3; Q8IYX7; Q658L1; Q7Z5V6-2; Q9BWG6; O43699; Q96EB6; Q8ND83; O95863; O94993; Q02086; Q02086-2; Q9NYA1; Q9C004; Q12772; Q8TDR4; Q9C0C2; Q86UV6-2; Q6F5E7; Q8TAG6; P25490; Q9NTW7; Q5VZL5; P52739-2; P52747; P98182; P17027; Q9H9D4; Q86VK4-3; Q8TAU3; Q6ZNG0; Q8N720; P36508; Q49A12; O15535; Q9ERP3	SUBCELLULAR LOCATION: Cytoplasm {ECO:0000269|PubMed:11813260, ECO:0000269|PubMed:16652157}. Nucleus {ECO:0000269|PubMed:11813260, ECO:0000269|PubMed:16652157}. Cytoplasm, myofibril, sarcomere, Z line {ECO:0000250|UniProtKB:O35115}.	117
	31092-12	RIMS3	Q9UJD0	RIMS3	308	32796				P21964-2; Q5SUL5; Q92993; Q8TAP4-4; Q6FHY5; P16284; Q9NRD5; Q15047-2; P08670; P61981	SUBCELLULAR LOCATION: Synapse {ECO:0000250}.	10
	31094-3	RSK-like protein kinase	O75582	RPS6KA5	802	89865				Q9UI47-2; Q9Y4C1; Q9NYL2; Q9Y4C1	SUBCELLULAR LOCATION: Nucleus. Cytoplasm. Note=Predominantly nuclear. Exported into cytoplasm in response to glucocorticoid.	4
	31099-85	RRP8	O43159	RRP8	456	50715				Q92997; Q6FHY5; Q9NRD5; Q96EB6; O43463	SUBCELLULAR LOCATION: Nucleus, nucleolus {ECO:0000269|PubMed:11790298, ECO:0000269|PubMed:12429849, ECO:0000269|PubMed:18485871}. Note=Localizes at rDNA locus.	5
	31104-15	AT1A1	P05023	ATP1A1	1023	112896				P05026; P13693	SUBCELLULAR LOCATION: Cell membrane {ECO:0000250|UniProtKB:Q8VDN2}; Multi-pass membrane protein {ECO:0000255}. Basolateral cell membrane {ECO:0000250|UniProtKB:P06685}; Multi-pass membrane protein {ECO:0000255}. Cell membrane, sarcolemma {ECO:0000269|PubMed:7711835}; Multi-pass membrane protein {ECO:0000255}. Cell projection, axon {ECO:0000250|UniProtKB:P06685}. Melanosome {ECO:0000269|PubMed:17081065}. Note=Identified by mass spectrometry in melanosome fractions from stage I to stage IV. {ECO:0000269|PubMed:17081065}.	2
	31105-2	TAOK3	Q9H2K8	TAOK3	898	105406				O75460; P42858; Q12933	SUBCELLULAR LOCATION: Cytoplasm {ECO:0000269|PubMed:13679851}. Cell membrane {ECO:0000269|PubMed:13679851}; Peripheral membrane protein {ECO:0000269|PubMed:13679851}. Note=Also localized to the peripheral cell membrane.	3
	31106-18	BORG2	Q9UKI2	CDC42EP3	254	27678				O14579; Q5S007	SUBCELLULAR LOCATION: Endomembrane system {ECO:0000269|PubMed:11035016}; Peripheral membrane protein {ECO:0000269|PubMed:11035016}. Cytoplasm, cytoskeleton {ECO:0000269|PubMed:11035016}.	2
	31107-109	PAIRB	Q8NC51	SERBP1	408	44965				Q12873; P16284; Q9NRD5; P50454; P37173	SUBCELLULAR LOCATION: Cytoplasm {ECO:0000269|PubMed:12505151, ECO:0000269|PubMed:28695742}. Nucleus {ECO:0000269|PubMed:12505151, ECO:0000269|PubMed:28695742}. Cytoplasm, perinuclear region {ECO:0000269|PubMed:12505151}.	5
	31108-44	SF3A1	Q15459	SF3A1	793	88886				Q9BXW4; O75400; P98175; Q15637; Q15428; Q12874; P08047	SUBCELLULAR LOCATION: Nucleus {ECO:0000269|PubMed:10882114, ECO:0000269|PubMed:29360106, ECO:0000269|PubMed:30315277}. Nucleus speckle {ECO:0000269|PubMed:21349847}.	7
	31109-25	KI20A	O95235	KIF20A	890	100278				Q7L5A3	SUBCELLULAR LOCATION: Golgi apparatus {ECO:0000250}. Cytoplasm, cytoskeleton, spindle {ECO:0000269|PubMed:12939256, ECO:0000269|PubMed:29357359}. Note=Localizes to the spindle midzone during anaphase and telophase. {ECO:0000269|PubMed:29357359}.	1
	31111-21	CC106	Q9BWC9	CCDC106	280	32032				P18848; Q13698; Q96LK0; Q8N9N8; Q8IZU0; Q8WVZ9; Q969R5; P43364; Q96A72; P41227; Q6ZUT1; P61970; Q8WWY3; Q9P2K3-2; O00560; P04637	SUBCELLULAR LOCATION: Nucleus {ECO:0000269|PubMed:20159018}. Note=Colocalizes with p53/TP53.	16
	31112-38	TRI32	Q13049	TRIM32	653	71989				Q9NYB9; Q9NYB9-2; P54253; P13569; Q8N3C7; Q9BUN8; Q9Y282; Q8N9I5; P55040; O60478; O60725; Q7L273; P80188; Q9H8S9; Q96HA8; O76083; O76083-2; O76083-4; Q9HAT8; Q8WV60; Q06124; O14966; Q9UI14; P11684; O00560; Q5T7P8-2; Q8N8B7-2; Q13049; Q9C035; Q5W5X9-3; P61088; Q5VVX9; Q13404; Q9UMX0; Q9UMX0-2; Q9UHD9; Q9NRR5; B3KPU6; Q99J34; PRO_0000449633 [P0DTD1]	SUBCELLULAR LOCATION: Cytoplasm {ECO:0000269|PubMed:19349376, ECO:0000269|PubMed:37543647}. Mitochondrion {ECO:0000269|PubMed:22745133, ECO:0000269|PubMed:32918979}. Endoplasmic reticulum {ECO:0000269|PubMed:22745133}. Note=Localized in cytoplasmic bodies, often located around the nucleus. {ECO:0000269|PubMed:19349376}.	40
	31113-12	PX11C	Q96HA9	PEX11G	241	26636				Q13520; Q9Y282; P48051; Q9NUH8; Q8N661	SUBCELLULAR LOCATION: Peroxisome membrane {ECO:0000269|PubMed:12417726, ECO:0000269|PubMed:12559946, ECO:0000269|PubMed:20826455}; Multi-pass membrane protein {ECO:0000269|PubMed:12417726, ECO:0000269|PubMed:12559946}.	5
	31114-86	TNIP2	Q8NFZ5	TNIP2	429	48700				Q9Y6K9; P41279; P19838; P19838-1; Q04864; Q15831; P21580	SUBCELLULAR LOCATION: Cytoplasm {ECO:0000269|PubMed:12595760}. Nucleus {ECO:0000305}.	7
	31116-15	RIPR2	Q9Y4F9	RIPOR2	1068	118519				P61586; P08134; P61586	SUBCELLULAR LOCATION: Cytoplasm {ECO:0000269|PubMed:17150207, ECO:0000269|PubMed:23241886}. Cytoplasm, cytoskeleton {ECO:0000269|PubMed:17150207}. Cell projection, filopodium {ECO:0000269|PubMed:17150207}. Cell projection, stereocilium {ECO:0000250|UniProtKB:Q80U16}. Cell projection, stereocilium membrane {ECO:0000250|UniProtKB:Q7TP54}. Apical cell membrane {ECO:0000250|UniProtKB:Q7TP54}. Note=Localized in the cytoplasm in cells undergoing mitosis (PubMed:17150207). Colocalized with F-actin (PubMed:17150207). Localized with RHOC within the basal domain of hair cell stereocilia, near the taper region (By similarity). Detected in punctate pattern forming a circumferential ring at the stereocilia base (By similarity). Localized to the apical stereocilia of inner and outer hair cells (By similarity). Not detected as a membrane-associated protein in stereocilia (By similarity). {ECO:0000250|UniProtKB:Q7TP54, ECO:0000250|UniProtKB:Q80U16, ECO:0000269|PubMed:17150207}.; SUBCELLULAR LOCATION: [Isoform 1]: Cytoplasm {ECO:0000269|PubMed:24687993}.; SUBCELLULAR LOCATION: [Isoform 2]: Cytoplasm {ECO:0000269|PubMed:25588844}. Note=Accumulates at the leading edge of polarized neutrophils in a chemokine-dependent manner (PubMed:25588844). {ECO:0000269|PubMed:25588844}.	3
	31120-23	NCOA4	Q13772	NCOA4	614	69726				Q9UBB4; Q8WXH2; Q9UJV3-2	Q13772	3
	31121-3	MLH1	P40692	MLH1	756	84601				P63261; P07355; Q10567-3; P63010-2; Q9BX63; Q9BX70; Q5JTZ5; Q8NA61; Q8NA61-2; Q8N5R6; Q96LY2-2; Q96GN5; O76039; P07858; P17661; Q9H0I2; Q86W67; Q9Y247; Q86YD7; Q96NE9; Q96NE9-2; Q16658; P11142; Q9ULR0; P52292; O15131; Q5T749; O95232-2; P43361; Q8WWY6; O95243-2; Q9NXL9; Q9UHC1; Q6PF18; P29372-4; P20585; P15173; P60323-2; Q9H3P2; Q14938-5; O00746; Q969T7; O15055; P78356-2; P54277; P54278; Q96KQ4; Q6MZQ0; P25786; P26045; Q6NSI4; Q5RL73; Q86UC2; Q6RVD6; Q13813; O95926; Q5VWN6; Q7Z6R9; Q08117-2; P62328; Q96PP4; Q01081; O94941; O75152; Q9NU63-3; Q8TF47; Q9UDW3; Q13360-2; Q9UDV6; Q6S9Z5; Q6NX45	SUBCELLULAR LOCATION: Nucleus {ECO:0000269|PubMed:11429708, ECO:0000269|PubMed:14676842, ECO:0000269|PubMed:21120944, ECO:0000269|PubMed:22753075}. Chromosome {ECO:0000269|PubMed:26300262}. Note=Recruited to chromatin in a MCM9-dependent manner. {ECO:0000269|PubMed:26300262}.	71
	31123-13	CEP72	Q9P209	CEP72	647	71718				O15265; Q7Z7H3; Q96SN8; Q9NX63; Q3B820; Q86YD7; P51114; A6NEM1; Q14005-2; Q0VD86; Q2M2Z5; Q8TBB1; Q9Y5B8; Q96CV9; Q15154; Q9Y237; P25786; Q6NXQ0; Q96R06; Q86W54; Q96FJ0; A0A0S2Z5X4	SUBCELLULAR LOCATION: Cytoplasm, cytoskeleton, microtubule organizing center, centrosome {ECO:0000269|PubMed:14654843, ECO:0000269|PubMed:19536135}. Cytoplasm, cytoskeleton, microtubule organizing center, centrosome, centriolar satellite {ECO:0000269|PubMed:26297806}. Note=Localizes to the centrosome and centrosome-surrounding particles throughout the cell cycle. These particles disappear after microtubules are depolymerized using nocodazole, suggesting that CEP72-associating particles localize in a microtubule- dependent manner.	22
	31124-102	D39U1	Q9NRG7	SDR39U1	293	31077					Q9NRG7	0
	31125-124	KCMF1	Q9P0J7	KCMF1	381	41945					Q9P0J7	0
	31126-94	EIF3C	Q99613	EIF3C	913	105344				O00571; P41567; P47813; Q14152; P60228; Q9H8W4; Q05086-2; Q9Q2G4	SUBCELLULAR LOCATION: Cytoplasm {ECO:0000255|HAMAP-Rule:MF_03002}.	8
	31127-18	EM55	Q00013	MPP1	466	52296				O15439; Q8TDN7; Q5QJU3-2; Q9NRZ7; Q96CW1; Q96BI3; Q6UW56-2; Q9GZP9; Q6ZPD8; Q9ULA0; P22607; Q6PI77; P06396; Q0VD86; Q53G59; Q6FHY5; Q96CV9; Q8TEZ7; Q96LW4; Q9NS64; Q96K37; R4GMP8; O43761; Q8WW34-2; Q9UBK9; Q9UID6	SUBCELLULAR LOCATION: Cell membrane {ECO:0000269|PubMed:19144871}; Lipid-anchor {ECO:0000305|PubMed:1713685}. Cell projection, stereocilium {ECO:0000250|UniProtKB:P70290}. Note=Colocalizes with WHRN at stereocilium tip during hair cell development (By similarity). Colocalizes with PALS1 in the retina, at the outer limiting membrane (OLM) (By similarity). Colocalizes with WHRN in the retina, at the outer limiting membrane (OLM), outer plexifirm layer (OPL), basal bodies and at the connecting cilium (CC) (By similarity). Colocalizes with NF2 in non-myelin-forming Schwann cells (PubMed:19144871). {ECO:0000250|UniProtKB:P70290, ECO:0000269|PubMed:19144871}.	26
	31130-101	CLN6	Q9NWW5	CLN6	311	35919				Q3SXY8; P11912; Q8N5K1; O95471; Q8IUN9; Q7Z7G2; Q96BA8; Q9BQA9; O00559; P29323-3; P34910-2; Q5JX71; Q8TBE3; P48165; Q5T7V8; P43628; Q9H400; Q8N386; Q7Z5B4-5; A1A5C7-2; O14863; Q16623; Q9Y6I9; Q8IV31; Q96Q45-2; O15393-2; O00308; A0A142I5B9	SUBCELLULAR LOCATION: Endoplasmic reticulum membrane {ECO:0000269|PubMed:15265688}; Multi-pass membrane protein {ECO:0000269|PubMed:15265688}. Endoplasmic reticulum {ECO:0000269|PubMed:19941651}.	28
	31131-3	HOOK2	Q96ED9	HOOK2	719	83207				Q9H8T0; Q96IX9; Q9BXS5; Q8N5R6; Q2TBE0; Q9UII6; Q5W0V3; Q7Z3B3; Q15311; O43463; Q08E77; Q53FD0; Q9NX04; Q9H8T0; X5D778; Q9BXS5; Q9H1Y0; Q13895; Q9NPB3; Q9HC52; E9PSE9; Q07002; P38936; Q96GE4; Q2TBE0; Q9UIA0; O43602-2; P26196; O15371; Q9H0I2; Q9BQ89; Q3B820; Q96MY7; Q9Y247; Q86YD7; O43320; Q4VC44; Q8NHY3; P55040; Q92917; P56524-2; P09067; Q14005-2; Q9Y573-2; Q9HAQ2; P04264; Q96BZ8; Q8TBB1; Q96M69; Q96EZ8; P55081; Q8IVT4; Q6PF18; Q15777; Q8WY64; Q9HC98-4; P00973-2; Q9NR21-1; Q9BSJ6; Q13835-2; Q99959-2; Q6NYC8; Q5T8A7; Q99633; Q8WWY3; P0CG20; P25786; Q9UJ41-4; Q15311; Q96IZ5; Q9P2K3-2; P57771-2; Q8NCN4; A0A0S2Z4G9; Q9BWG6; Q9H788; Q13573; Q9H0A9-2; O43463; Q9BSW7; Q5T7P8-2; Q9NU19; Q9Y2I9-2; Q8N8B7-2; Q9BT92; Q9BZW7; Q3SY00; Q5W5X9-3; O75604; Q5TAP6; Q9UFB7; Q53FD0-2; Q6P2D0; Q68DK2-5; Q8N5A5-2; Q9UII5; P15622-3; P13682; Q8TAU3; Q96MX3; Q6ZNH5; Q7Z3I7; Q96SQ5; Q5T619; Q9Y2P0; Q08AG5	SUBCELLULAR LOCATION: Cytoplasm, cytoskeleton, microtubule organizing center, centrosome {ECO:0000269|PubMed:17140400}. Cytoplasm {ECO:0000269|PubMed:32073997}. Cytoplasm, cytoskeleton {ECO:0000250|UniProtKB:Q7TMK6}. Golgi apparatus, trans-Golgi network {ECO:0000269|PubMed:32073997}. Note=Colocalizes with aggresomes, which are aggregates of misfolded proteins, at the centrosome (PubMed:17540036). Also localizes to punctate cytoplasmic foci which do not appear to overlap with early or late endosomes, the endoplasmic reticulum, multivesicular bodies (MVBs), lysosome, or mitochondria (PubMed:17540036, PubMed:32073997). Often found in close association with microtubules (PubMed:17540036). Localizes to the manchette in elongating spermatids (By similarity). {ECO:0000250|UniProtKB:Q7TMK6, ECO:0000269|PubMed:17540036, ECO:0000269|PubMed:32073997}.	106
	31132-42	MET18	O95568	METTL18	372	42148					SUBCELLULAR LOCATION: Cytoplasm, cytosol {ECO:0000269|PubMed:33693809}. Nucleus {ECO:0000269|PubMed:33693809}. Nucleus, nucleolus {ECO:0000269|PubMed:33693809}.	0
	31138-3	ZMAT3	Q9HA38	ZMAT3	289	32059				Q9UKV8; Q08211; P22626; O75569; Q8IUQ4; O95793; Q15633	SUBCELLULAR LOCATION: Nucleus {ECO:0000269|PubMed:11571644}. Nucleus, nucleolus {ECO:0000269|PubMed:11571644}.	7
	31139-6	RN213	Q63HN8	RNF213	5207	591407				Q08379; Q6A162; Q04864; P36406; P14373; Q15654; Q5T124	SUBCELLULAR LOCATION: Cytoplasm, cytosol {ECO:0000269|PubMed:21799892, ECO:0000269|PubMed:30705059, ECO:0000269|PubMed:34012115}. Lipid droplet {ECO:0000269|PubMed:30705059}.	7
	31140-25	MAGH1	Q9H213	MAGEH1	219	24441				Q6NT76; Q92993; Q8TAP4-4; P17252; Q15047-2; O14492-2; Q15025; Q8WV44; P61981; O15535	Q9H213	10
	31142-2	LS14A	Q8ND56	LSM14A	463	50530					SUBCELLULAR LOCATION: Cytoplasm, P-body {ECO:0000269|PubMed:16484376, ECO:0000269|PubMed:17074753, ECO:0000269|PubMed:32354837}. Cytoplasm, cytoskeleton, spindle {ECO:0000269|PubMed:26339800}. Cytoplasm, Stress granule {ECO:0000269|PubMed:16484376}.	0
	31147-9	PolyUbiquitin K48	P0CG47	UBB	229	25762				P05067; Q8IVM0; Q9H305; Q15038; Q6ICB0; P28562; Q9UJY5; Q9NZ52; P33993; Q8N3F0; P46934; Q96FW1; Q6GQQ9-2; Q96CS7; Q9NRQ2; O60260-5; Q9UJ41; P54727; Q9Y3C5; Q68DV7; Q8N488; O00560; Q9HAU4; P00441; O75886; O95630; Q86VP1; Q9BSL1; Q9UHD9; P45974-2; Q8NA23-2; Q60592; Q9DLK6; P24610	SUBCELLULAR LOCATION: [Ubiquitin]: Cytoplasm {ECO:0000250}. Nucleus {ECO:0000250}. Mitochondrion outer membrane {ECO:0000269|PubMed:24751536}; Peripheral membrane protein {ECO:0000305|PubMed:24751536}.	34
	3115-64	MK01	P28482	MAPK1	360	41390				P05067; P53004; P15882; Q7L5N1; P28562; Q13115; Q16690; Q16828; Q99956; Q9BRK4; Q02750; P28482; Q16539-3; Q99750; Q9BUB5; P35548; Q15121; Q9UPG8; P62487; P35813; Q6NYC8; P25786; A2A3K4; P35236; Q12913; Q15256; Q15256-5; O76064; Q15418; Q15349; P51812; P29353-2; P61764; Q08117-2; Q9Y296; B2RXF5; A0A384NQ31; Q9U1H0; Q05922; P02687; Q8VSP9; P0A2M9; Q69559	SUBCELLULAR LOCATION: Cytoplasm, cytoskeleton, spindle {ECO:0000250}. Nucleus {ECO:0000269|PubMed:32721402}. Cytoplasm, cytoskeleton, microtubule organizing center, centrosome. Cytoplasm {ECO:0000269|PubMed:32721402}. Membrane, caveola {ECO:0000250|UniProtKB:P63086}. Cell junction, focal adhesion {ECO:0000250|UniProtKB:P63085}. Note=Associated with the spindle during prometaphase and metaphase (By similarity). PEA15-binding and phosphorylated DAPK1 promote its cytoplasmic retention. Phosphorylation at Ser- 246 and Ser-248 as well as autophosphorylation at Thr-190 promote nuclear localization. {ECO:0000250}.	43
	31157-3	ENPP1	P22413	ENPP1	925	104924				Q9UNQ0	SUBCELLULAR LOCATION: [Ectonucleotide pyrophosphatase/phosphodiesterase family member 1]: Cell membrane {ECO:0000269|PubMed:15072822, ECO:0000269|PubMed:27467858, ECO:0000269|PubMed:8001561}; Single-pass type II membrane protein. Basolateral cell membrane {ECO:0000269|PubMed:11598187}; Single-pass type II membrane protein. Note=Targeted to the basolateral membrane in polarized epithelial cells and in hepatocytes, and to matrix vesicles in osteoblasts (PubMed:11598187). In bile duct cells and cancer cells, located to the apical cytoplasmic side (PubMed:11598187). {ECO:0000269|PubMed:11598187}.; SUBCELLULAR LOCATION: [Ectonucleotide pyrophosphatase/phosphodiesterase family member 1, secreted form]: Secreted {ECO:0000250|UniProtKB:P06802}. Note=Secreted following proteolytic cleavage. {ECO:0000250|UniProtKB:P06802}.	1
	31166-4	GALC	P54803	GALC	685	77063	BIOPHYSICOCHEMICAL PROPERTIES: pH dependence: Optimum pH is 4.0-4.4. {ECO:0000269|PubMed:8399327};		BIOPHYSICOCHEMICAL PROPERTIES: Temperature dependence: Activity is lost after heating at 52 degrees Celsius for five minutes.;		SUBCELLULAR LOCATION: Lysosome.	0
	31169-39	CT075	Q8WUT4	LRRN4	740	78843				A8MQ03; Q8IYY4; O75031; Q07627; Q9BYR6	SUBCELLULAR LOCATION: Membrane {ECO:0000305}; Single-pass type I membrane protein {ECO:0000305}.	5
	31172-2	LRRN2	O75325	LRRN2	713	78859					SUBCELLULAR LOCATION: Membrane {ECO:0000305}; Single-pass type I membrane protein {ECO:0000305}.	0
	31177-67	MMP-15	P51511	MMP15	669	75807				P04070	SUBCELLULAR LOCATION: Membrane {ECO:0000305}; Single-pass type I membrane protein {ECO:0000305}; Extracellular side {ECO:0000305}.	1
	31192-116	PANK2	Q9BZ23	PANK2	570	62681				Q6H8Q1-8; P26436; Q8WXK3; Q8WXF7; Q9UNS2; Q99871; Q6P1K2-3; Q969K3; Q9GZS3; Q8WXH5; Q9UNE7	SUBCELLULAR LOCATION: [Isoform 1]: Mitochondrion {ECO:0000269|PubMed:12554685, ECO:0000269|PubMed:15659606, ECO:0000269|PubMed:17825826}. Mitochondrion intermembrane space {ECO:0000269|PubMed:23152917}. Nucleus {ECO:0000269|PubMed:23152917}. Note=Localizes predominantly to the mitochondria and to a lesser extent to the nucleus. Found in both the mitochondria and the nucleus throughout the cell cycle, with the exception of the G2/M phase when it is restricted to mitochdondria. {ECO:0000269|PubMed:23152917}.; SUBCELLULAR LOCATION: [Isoform 2]: Cytoplasm {ECO:0000305}.; SUBCELLULAR LOCATION: [Isoform 3]: Cytoplasm {ECO:0000269|PubMed:12554685, ECO:0000305}.; SUBCELLULAR LOCATION: [Isoform 4]: Cytoplasm {ECO:0000305}.	11
	31194-1	ATF4	P18848	ATF4	351	38590				Q9BXS5; P15336; P18847; P18848; Q16520; Q9NR55; Q13515; A0A0S2Z507; B7Z3H4; Q9Y297; Q9Y297-2; P55212; Q9BWC9; P49715; P17676; P49716; Q15744; P53567; Q9Y592-2; Q9NS37; Q9UIK4-2; P35638; Q9NRI5; Q9NV70; P01100; P15407; Q96CN9; Q92805; Q0D2H9; Q08AF8; Q13227; Q99871; Q8WYK2; P05412; P17275; P13473-2; O95751; O75444; Q96NT1; O14777; Q16236; P19387; O75400-2; Q86UD0; Q9Y371; A2RTX5; Q96RU7; P02766; O54784	SUBCELLULAR LOCATION: Nucleus {ECO:0000269|PubMed:16682973, ECO:0000269|PubMed:22974638, ECO:0000269|PubMed:23123191, ECO:0000269|PubMed:31444471}. Nucleus speckle {ECO:0000269|PubMed:16219772}. Cytoplasm {ECO:0000250|UniProtKB:Q9ES19}. Cell membrane {ECO:0000250|UniProtKB:Q9ES19}. Cytoplasm, cytoskeleton, microtubule organizing center, centrosome {ECO:0000269|PubMed:20873783}. Note=Colocalizes with GABBR1 in hippocampal neuron dendritic membranes (By similarity). Colocalizes with NEK6 at the centrosome (PubMed:20873783). Recruited to nuclear speckles following interaction with EP300/p300 (PubMed:16219772). {ECO:0000250|UniProtKB:Q9ES19, ECO:0000269|PubMed:16219772, ECO:0000269|PubMed:20873783}.	49
	31198-33	NMNA2	Q9BZQ4	NMNAT2	307	34439	BIOPHYSICOCHEMICAL PROPERTIES: pH dependence: Optimum pH is 6.0-9.0. {ECO:0000269|PubMed:12359228, ECO:0000269|PubMed:16118205, ECO:0000269|PubMed:17402747};				SUBCELLULAR LOCATION: Golgi apparatus membrane {ECO:0000269|PubMed:16118205}; Lipid-anchor {ECO:0000250|UniProtKB:Q8BNJ3}. Cytoplasmic vesicle membrane {ECO:0000250|UniProtKB:Q8BNJ3}; Lipid-anchor {ECO:0000250|UniProtKB:Q8BNJ3}. Cytoplasm {ECO:0000269|PubMed:16118205}. Cell projection, axon {ECO:0000250|UniProtKB:Q8BNJ3}. Note=Delivered to axons with Golgi-derived cytoplasmic vesicles. {ECO:0000250|UniProtKB:Q8BNJ3}.	0
	31199-59	MGLL	Q99685	MGLL	303	33261				P07550	SUBCELLULAR LOCATION: Cytoplasm, cytosol {ECO:0000250|UniProtKB:O35678}. Membrane {ECO:0000250|UniProtKB:O35678}; Peripheral membrane protein {ECO:0000250|UniProtKB:O35678}.	1
	31200-12	SIAT6	Q11203	ST3GAL3	375	42171				Q86TI2-2; Q8N7X4	SUBCELLULAR LOCATION: Golgi apparatus, Golgi stack membrane; Single-pass type II membrane protein. Secreted. Note=Membrane-bound form in trans cisternae of Golgi. Secreted into the body fluid.	2
	31201-47	SIA4C	Q11206	ST3GAL4	333	38045					SUBCELLULAR LOCATION: Golgi apparatus, Golgi stack membrane; Single-pass type II membrane protein. Secreted. Note=Membrane-bound form in trans cisternae of Golgi. Secreted into the body fluid.	0
	3122-6	SMAC	Q9NR28	DIABLO	239	27131				Q6RW13-2; P55056; Q15041; P27449; Q13490; O15392; Q96CA5; Q8IZR5-2; Q9GZP9; Q6ZPD8; Q96LJ7; Q08426; Q8N9I5; Q9Y680; Q7Z5P4; Q5XKP0; O95563; Q15390; Q05655; Q6NTF9-3; Q96LZ7; Q96IW7; Q8WV19; Q9BYT1; Q8N2U9; Q9H169-2; P08247; Q9NPL8; P98170; P98170	SUBCELLULAR LOCATION: Mitochondrion {ECO:0000269|PubMed:10972280, ECO:0000269|PubMed:14523016, ECO:0000269|PubMed:28288130}. Cytoplasm, cytosol {ECO:0000269|PubMed:10929711, ECO:0000269|PubMed:28288130}. Note=Released into the cytosol in a PARL-dependent manner when cells undergo apoptosis. {ECO:0000269|PubMed:10929711, ECO:0000269|PubMed:28288130}.	30
	31221-29	Krueppel-like factor 10	Q13118	KLF10	480	52555				P08047	SUBCELLULAR LOCATION: Nucleus {ECO:0000250|UniProtKB:O89091}.	1
	31223-13	RSG1	Q9BU20	CPLANE2	258	28498				Q9BT04; P12268; P61587	SUBCELLULAR LOCATION: Cytoplasm, cytoskeleton, cilium basal body {ECO:0000250|UniProtKB:Q6GNL4}.	3
	31227-3	F262	O60825	PFKFB2	505	58477				P63104	O60825	1
	31228-37	GLSL	Q9UI32	GLS2	602	66323				O00291; Q6GPH4	SUBCELLULAR LOCATION: Mitochondrion {ECO:0000269|PubMed:20378837}.	2
	31229-115	CC062	Q6ZUJ4	C3orf62	267	30194				Q13515; Q96CS2; Q8WYH8; P12035; Q8IXW0; Q9Y605; Q96HT8; O75679; Q7Z699; O14530	Q6ZUJ4	10
	31233-22	BBOF1	Q8ND07	BBOF1	529	61987					SUBCELLULAR LOCATION: Cytoplasm, cytoskeleton, cilium basal body {ECO:0000250|UniProtKB:A0JMY4}. Cytoplasm, cytoskeleton, flagellum axoneme {ECO:0000250|UniProtKB:Q3V079}. Note=Localizes to a polar structure adjacent to the basal body. {ECO:0000250|UniProtKB:A0JMY4}.	0
	31236-3	ZNF20	P17024	ZNF20	532	61567				P68133; Q9NZD4; Q9NX04; P13637; Q9H257-2; Q68D86; Q96JN2-2; O95273; Q8NHQ1; Q9BSW2; G5E9A7; A1L4K1; P55040; P14136; A6NEM1; Q9Y4H4; Q8WXH2; Q9BVG8; Q9BVG8-5; Q15323; O76015; Q6A162; P60370; P60409; P60410; P60411; P60328; Q9BQ66; Q9BYR5; Q9BYQ4; P02545; Q9BRK4; O94964-4; Q5JR59; Q5JR59-3; P35240; P16284; P20339; Q9BWG6; Q7Z699; Q8WW24; Q13077; P36406; Q8N3L3; P08670; B2RUY7; Q96DN2; P54577; Q8TAU3	SUBCELLULAR LOCATION: Nucleus {ECO:0000305}.	49
	31248-5	Keratin 6E	P48668	KRT6C	564	60025				Q08043; Q08379; Q9BVG8; Q9BVG8-5; A1A4E9; P02533; P19012; P08779; P05783; P08727; Q2M2I5; Q7Z3Z0; Q7Z3Y9; Q7Z3Y8; Q15323; Q14525; O76011; Q92764; O76013-2; O76014; O76015; Q6A162; Q9UBB9; Q9BYV2	P48668	24
	31252-43	DPP9	Q86TI2	DPP9	863	98263	BIOPHYSICOCHEMICAL PROPERTIES: pH dependence: Optimum pH is 7.5-8.5. Little activity below pH 6.5. {ECO:0000269|PubMed:12662155, ECO:0000269|PubMed:15245913};			Q86TI2; Q6NUP5; P46379-2; Q8WUW1; Q96A83-2; O75190-2; O14645; Q01658; P29692-2; Q06787-7; Q9Y5Q9; O14901; Q9BVL2; Q96CV9; Q06830; P14678-2; P49458; Q11203; Q13148; P14927	SUBCELLULAR LOCATION: [Isoform 1]: Cytoplasm, cytosol {ECO:0000269|PubMed:12662155, ECO:0000269|PubMed:15245913}.; SUBCELLULAR LOCATION: [Isoform 2]: Nucleus {ECO:0000269|PubMed:24562348}.	20
	31253-8	NPEPPS	P55786	NPEPPS	919	103276	BIOPHYSICOCHEMICAL PROPERTIES: pH dependence: Optimum pH is 7.5. Stable from pH 5.0 to 8.0. {ECO:0000269|PubMed:10978616, ECO:0000269|PubMed:17154549};		BIOPHYSICOCHEMICAL PROPERTIES: Temperature dependence: Stable up to 40 degrees Celsius. {ECO:0000269|PubMed:10978616, ECO:0000269|PubMed:17154549};		SUBCELLULAR LOCATION: Cytoplasm, cytosol {ECO:0000269|PubMed:10978616}. Nucleus {ECO:0000305}.	0
	31256-426	MESP1	Q9BRJ9	MESP1	268	28501				Q7Z699	SUBCELLULAR LOCATION: Nucleus {ECO:0000305}.	1
	31257-107	F167B	Q9BTA0	FAM167B	163	18414					Q9BTA0	0
	31260-6	G0S8	P41220	RGS2	211	24382				O76071; Q5S007; Q5JR59; Q5JR59-3; Q9ULJ8; O60260-5; O60337; P21279	SUBCELLULAR LOCATION: [Isoform 1]: Cell membrane {ECO:0000269|PubMed:11278586, ECO:0000269|PubMed:17901199, ECO:0000269|PubMed:28784619}. Cytoplasm {ECO:0000269|PubMed:11278586, ECO:0000269|PubMed:17901199}. Nucleus, nucleolus {ECO:0000269|PubMed:11278586, ECO:0000269|PubMed:17901199}.; SUBCELLULAR LOCATION: [Isoform 2]: Cell membrane {ECO:0000269|PubMed:17901199}. Cytoplasm {ECO:0000269|PubMed:17901199}. Nucleus, nucleolus {ECO:0000269|PubMed:17901199}.; SUBCELLULAR LOCATION: [Isoform 3]: Cell membrane {ECO:0000269|PubMed:17901199}. Cytoplasm {ECO:0000269|PubMed:17901199}. Nucleus, nucleolus {ECO:0000269|PubMed:17901199}.; SUBCELLULAR LOCATION: [Isoform 4]: Cell membrane {ECO:0000269|PubMed:17901199}. Mitochondrion {ECO:0000269|PubMed:17901199}.	8
	31261-73	CE022	Q49AR2	C5orf22	442	49967				Q96D03; P60002; Q9Y2W2	Q49AR2	3
	31262-9	ZN346	Q9UL40	ZNF346	294	32933				P78563-4; P46379-2; P19525; Q92993; O14901; Q8TAP4-4; Q8TBB1; O15226; O76064; Q15047-2; Q96SI9; Q15633; P61981	SUBCELLULAR LOCATION: Nucleus, nucleolus {ECO:0000269|PubMed:15254228}. Cytoplasm {ECO:0000269|PubMed:15254228}. Note=Nuclear at steady state, primarily in the nucleolus. Shuttles between the nucleus and cytoplasm when associated with XPO5.	13
	31263-178	2DOB	P13765	HLA-DOB	273	30822					SUBCELLULAR LOCATION: Endosome membrane; Single-pass type I membrane protein. Lysosome membrane; Single-pass type I membrane protein. Note=Complexes with HLA-DM molecule during intracellular transport and in endosomal/lysosomal compartments. Heterotetramerization is necessary to exit the ER.	0
	31265-252	ZN397	Q8NF99	ZNF397	534	61139				P61968; P54646; Q86VK4; Q9NWS9; Q9NWS9-2; P57086; A0A0S2Z6X0; Q969J2; Q9NWS9-2; O43309; P10073	SUBCELLULAR LOCATION: [Isoform 1]: Nucleus.; SUBCELLULAR LOCATION: [Isoform 3]: Nucleus. Cytoplasm.	11
	31266-119	RWD2A	Q9UIY3	RWDD2A	292	33893				Q15052; Q9BTE3-2; P20618	Q9UIY3	3
	31267-34	TNNI1	P19237	TNNI1	187	21692				X5D778; Q9H6L4; Q2NKX9; Q9NPB3; Q9NP86; Q68D86; Q2TAC2-2; Q96GN5; Q96LK0; O15182; Q9UI47-2; Q8TEB1; Q96JC9; Q5VUJ9-2; Q8N9N8; Q9H0I2; P62508-3; Q9BVG8-5; Q969R5; O95983-2; Q96EZ8; Q99750; P55081; Q8NEH6; Q5JR59-3; Q8WWB5; Q92569; Q8ND90; O15160; O43741; P21673; Q9BWG6; Q5MJ10; P63316; P13805-3; P45379-11; P06753; Q8WV44; Q9Y2K6; P36508	P19237	40
	31268-294	BODG	O75936	BBOX1	387	44715				O75936; A0MZ66-7	SUBCELLULAR LOCATION: Cytoplasm.	2
	31270-376	ABHD8	Q96I13	ABHD8	439	47331				Q53EP0-3; Q86VK4-3	Q96I13	2
	31273-188	SWET1	Q9BRV3	SLC50A1	221	25030				Q96E29; O00560; Q9H0W8	SUBCELLULAR LOCATION: Golgi apparatus membrane {ECO:0000269|PubMed:21107422}; Multi-pass membrane protein {ECO:0000269|PubMed:21107422}. Cell membrane {ECO:0000269|PubMed:21107422}; Multi-pass membrane protein {ECO:0000269|PubMed:21107422}. Note=May also localize to the endoplasmic reticulum. {ECO:0000250}.	3
	31274-327	MTNB	Q96GX9	APIP	242	27125				Q96GX9; Q9UIF8; Q8IYR0; Q9H8Y8; P12268; Q8TBB1; Q96HA8; Q6ZVK8; Q17RL8; P25786; O00560; P63208; Q16637; O14787; Q9Y3Q8; P24278	SUBCELLULAR LOCATION: Cytoplasm {ECO:0000255|HAMAP-Rule:MF_03116, ECO:0000269|PubMed:15262985, ECO:0000269|PubMed:23285211}.	16
	31277-73	CHODL	Q9H9P2	CHODL	273	30431				Q92843; Q12982; O14523; Q07325; Q9UPQ8; Q15125; P24593; Q9NZG7; O95968; Q8IVQ6	SUBCELLULAR LOCATION: Cytoplasm {ECO:0000269|PubMed:22042635}. Membrane {ECO:0000305}; Single-pass type I membrane protein {ECO:0000305}.; SUBCELLULAR LOCATION: [Isoform 2]: Endoplasmic reticulum {ECO:0000269|PubMed:12621022}. Endoplasmic reticulum membrane {ECO:0000305}; Single-pass type I membrane protein {ECO:0000305}.; SUBCELLULAR LOCATION: [Isoform 3]: Cytoplasm {ECO:0000269|PubMed:12621022}.	10
	31278-93	LN28A	Q9H9Z2	LIN28A	209	22743				P42858; Q9NSD4	SUBCELLULAR LOCATION: Cytoplasm {ECO:0000269|PubMed:18951094, ECO:0000269|PubMed:22118463}. Rough endoplasmic reticulum {ECO:0000250|UniProtKB:Q8K3Y3}. Cytoplasm, P-body {ECO:0000269|PubMed:17617744}. Cytoplasm, Stress granule {ECO:0000269|PubMed:17617744}. Nucleus, nucleolus {ECO:0000250|UniProtKB:Q8K3Y3}. Note=Predominantly cytoplasmic (PubMed:22118463). In the cytoplasm, localizes to peri-endoplasmic reticulum regions and detected in the microsomal fraction derived from rough endoplasmic reticulum (RER) following subcellular fractionation. May be bound to the cytosolic surface of RER on which ER-associated mRNAs are translated (By similarity). Shuttle from the nucleus to the cytoplasm requires RNA-binding (PubMed:17617744). Nucleolar localization is observed in 10-15% of the nuclei in differentiated myotubes (By similarity). {ECO:0000250|UniProtKB:Q8K3Y3, ECO:0000269|PubMed:17617744, ECO:0000269|PubMed:22118463}.	2
	31280-57	T176A	Q96HP8	TMEM176A	235	26116				P11912; Q9HA82; Q8NBJ4; O95279; Q99732; Q5SR56; Q9H2K0; Q86VR2; Q9BSN4; O95470; Q9NPL8; Q3YBM2; Q9Y320	SUBCELLULAR LOCATION: Membrane {ECO:0000305}; Multi-pass membrane protein {ECO:0000305}.	13
	31282-106	PLPP3	O14495	PLPP3	311	35116				O60716	SUBCELLULAR LOCATION: Cell membrane {ECO:0000269|PubMed:12660161, ECO:0000269|PubMed:20123964, ECO:0000269|PubMed:9705349}; Multi-pass membrane protein {ECO:0000250|UniProtKB:P97544}. Basolateral cell membrane {ECO:0000269|PubMed:14527693}; Multi-pass membrane protein {ECO:0000250|UniProtKB:P97544}. Endoplasmic reticulum membrane {ECO:0000269|PubMed:23591818}; Multi-pass membrane protein {ECO:0000250|UniProtKB:P97544}. Endoplasmic reticulum-Golgi intermediate compartment membrane {ECO:0000269|PubMed:23591818}; Multi-pass membrane protein {ECO:0000250|UniProtKB:P97544}. Golgi apparatus membrane {ECO:0000269|PubMed:23591818}; Multi-pass membrane protein {ECO:0000250|UniProtKB:P97544}. Golgi apparatus, trans-Golgi network membrane {ECO:0000269|PubMed:23591818}; Multi-pass membrane protein {ECO:0000250|UniProtKB:P97544}. Membrane raft {ECO:0000269|PubMed:17005594}; Multi-pass membrane protein {ECO:0000250|UniProtKB:P97544}. Note=Cycles between the endoplasmic reticulum and the Golgi. {ECO:0000269|PubMed:23591818}.	1
	31284-196	MK07	Q13164	MAPK7	816	88386				O95816; Q16204; Q13163; Q02078-6; P29590; O00762; Q5TZN3; P17029	SUBCELLULAR LOCATION: Cytoplasm. Nucleus. Nucleus, PML body. Note=Translocates to the nucleus upon activation.	8
	31285-63	KT3K	Q9HA64	FN3KRP	309	34412					Q9HA64	0
	31286-45	CF136	Q5SQH8	C6orf136	315	35794					Q5SQH8	0
	31287-104	PED1B	Q96HM7	PCED1B	432	49727				Q7Z3S9	Q96HM7	1
	31289-19	BSCL2	Q96G97	BSCL2	398	44392				Q9BZL3; Q96HH6; P54252; Q9HC96; Q9UNS2; P42857; Q96CV9; P16284; Q9H8W4; Q9GZS3; Q9BZL3; H3BR10; Q96HH6	SUBCELLULAR LOCATION: Endoplasmic reticulum membrane {ECO:0000269|PubMed:14981520, ECO:0000269|PubMed:16574104, ECO:0000269|PubMed:18458148, ECO:0000269|PubMed:27879284, ECO:0000269|PubMed:30901948, ECO:0000269|PubMed:31708432}; Multi-pass membrane protein {ECO:0000255}. Lipid droplet {ECO:0000269|PubMed:27879284, ECO:0000269|PubMed:30970241}. Note=Localizes at endoplasmic reticulum-lipid droplets (ER-LD) contact sites. {ECO:0000269|PubMed:27879284}.	13
	31290-25	TCOF	Q13428	TCOF1	1488	152106				P49407; P32121; O60934; P78362; Q06481-5; Q8TDX7; P16284; P37173; P08670	SUBCELLULAR LOCATION: Nucleus, nucleolus {ECO:0000269|PubMed:12777385}.	9
	31291-14	KLD7B	Q96G42	KLHDC7B	594	63314				Q9NQ94; O14503; Q86UW9; Q6NXG1; Q53EP0-3; Q9BUJ2; P0CW20; Q9UPY8; Q13952-2; Q9HBE1-4; B7ZLY0; Q7Z3K3; Q2TAL8; Q93062-3; Q6ZRY4; Q9BQY4; Q53HV7-2; Q96LM6; O95947; Q08117-2; Q12888; Q9NZC7-5; Q96K80	Q96G42	23
	31294-157	CT2NL	Q9P2B4	CTTNBP2NL	639	70158				O14964; O75031; Q9Y3A3; Q96KN3; Q9Y6E0; Q9P289; Q5VSL9; O43815; Q13033; Q8N6Y0	SUBCELLULAR LOCATION: Cell projection, lamellipodium {ECO:0000250|UniProtKB:Q8SX68}. Cytoplasm, cytoskeleton, stress fiber {ECO:0000250|UniProtKB:Q99LJ0}.	10
	31296-315	VIPR2	P41587	VIPR2	438	49479					SUBCELLULAR LOCATION: Cell membrane; Multi-pass membrane protein.	0
	31299-40	MSD3	Q96H12	MSANTD3	275	32363				P28329-3; P22607; Q14957; P06396; Q9Y649	Q96H12	5
	31300-48	GWL	Q96GX5	MASTL	879	97319					SUBCELLULAR LOCATION: Cytoplasm, cytoskeleton, microtubule organizing center, centrosome {ECO:0000269|PubMed:20818157}. Nucleus {ECO:0000269|PubMed:19460416, ECO:0000269|PubMed:20818157}. Cleavage furrow {ECO:0000269|PubMed:20818157}. Note=During interphase is mainly nuclear, upon nuclear envelope breakdown localizes at the cytoplasm and during mitosis at the centrosomes. Upon mitotic exit moves to the cleavage furrow. {ECO:0000269|PubMed:20818157}.	0
	31301-106	VP33B	Q9H267	VPS33B	617	70585				Q6IA61; Q15025; Q9H9C1	SUBCELLULAR LOCATION: Late endosome membrane {ECO:0000269|PubMed:15052268}; Peripheral membrane protein; Cytoplasmic side. Lysosome membrane {ECO:0000269|PubMed:15052268}; Peripheral membrane protein; Cytoplasmic side. Early endosome {ECO:0000269|PubMed:21411634}. Cytoplasmic vesicle, clathrin-coated vesicle {ECO:0000269|PubMed:21411634}. Recycling endosome {ECO:0000269|PubMed:22753090}. Note=Colocalizes in clusters with VIPAS39 at cytoplasmic organelles (PubMed:19109425, PubMed:31479177). Colocalizes with RAB11A and VIPAS39 on recycling endosomes (PubMed:22753090). Colocalizes with AP-3, clathrin, Rab5 and Rab7b (PubMed:21411634). Colocalizes with M.tuberculosis PtpA in the cytosol of tuberculosis-infected macrophages and associates with phagosomes (PubMed:18474358). {ECO:0000269|PubMed:18474358, ECO:0000269|PubMed:19109425, ECO:0000269|PubMed:21411634, ECO:0000269|PubMed:22753090}.	3
	31302-221	WDR61	Q9GZS3	SKIC8	305	33581				A0A0S2Z5Q7; P05067; P05067-2; P54253; Q9UBB4; Q96G97-4; Q6PD62; P09172; Q14203-5; P26378-2; Q13216-2; Q16595; Q8TB36; P14136; Q53GS7; P28799; P28358; P42858; Q8WXH2; P02545-2; Q8IXL7-2; P19404; P29474; Q9BZ23-2; Q99497; O43933; Q7Z412; O60260-5; P49768-2; P49810; P51149; Q9Y3C5; Q7Z333; P37840; Q16143; P00441; Q7Z699; Q6NUL7; Q13148; Q6IQ55-3; O95292; P40337-2; Q9P1N4	SUBCELLULAR LOCATION: Nucleus {ECO:0000269|PubMed:16024656, ECO:0000269|PubMed:18445686}. Cytoplasm {ECO:0000269|PubMed:18445686, ECO:0000305|PubMed:16024656}.	43
	31304-330	MAGF1	Q9HAY2	MAGEF1	307	35222				Q99750	Q9HAY2	1
	31305-16	SURF2	Q15527	SURF2	256	29618					Q15527	0
	31306-98	NUDT4	Q9NZJ9	NUDT4	180	20306				P04792; P42858; Q14145; O76024	SUBCELLULAR LOCATION: Cytoplasm {ECO:0000269|PubMed:12121577}.	4
	31307-170	HBAP1	Q96EW2	HSPBAP1	488	55167				Q12774; Q86Y26; Q6IQ49; P55212; P22607; P06396; O00291; P04792; O60333-2; P13473-2; O75400-2; O76024	SUBCELLULAR LOCATION: Cytoplasm {ECO:0000250}.	12
	31308-136	ZKSC4	Q969J2	ZKSCAN4	545	61579				Q9NP86; Q9UBH0; Q9BS40; Q6FHY5; Q9UJX0; Q96JS3; P60900; P57086; Q9HCM9; A0A0S2Z6X0; Q969J2; Q9P0L1; Q9P0L1-2; P17028; Q8NF99-2; Q9NWS9-2; Q96IT1; Q9Y5A6; P10073; Q86W11; Q9NX65	SUBCELLULAR LOCATION: Nucleus {ECO:0000255|PROSITE-ProRule:PRU00187, ECO:0000269|PubMed:17910948}.	21
	31310-238	B3GN9	Q6UX72	B3GNT9	402	43751					SUBCELLULAR LOCATION: Golgi apparatus membrane {ECO:0000255}; Single-pass type II membrane protein {ECO:0000255}.	0
	31311-32	PARP3	Q9Y6F1	PARP3	533	60089				Q6FHY5	SUBCELLULAR LOCATION: Nucleus {ECO:0000269|PubMed:16924674}. Chromosome {ECO:0000269|PubMed:21270334, ECO:0000269|PubMed:27530147, ECO:0000269|PubMed:28447610}. Cytoplasm, cytoskeleton, microtubule organizing center, centrosome {ECO:0000269|PubMed:10329013}. Cytoplasm, cytoskeleton, microtubule organizing center, centrosome, centriole {ECO:0000269|PubMed:10329013}. Note=Almost exclusively localized in the nucleus and appears in numerous small foci and a small number of larger foci whereas a centrosomal location has not been detected (PubMed:16924674). In response to DNA damage, localizes to sites of double-strand break (PubMed:21270334, PubMed:28447610). Also localizes to single-strand breaks (PubMed:27530147). Preferentially localized to the daughter centriole (PubMed:10329013). {ECO:0000269|PubMed:10329013, ECO:0000269|PubMed:16924674, ECO:0000269|PubMed:21270334, ECO:0000269|PubMed:27530147, ECO:0000269|PubMed:28447610}.	1
	31312-4	S66A2	Q8N2U9	SLC66A2	271	30478				Q13520; Q8NFU1; P11912; P51798; Q9NR28; P23142-4; Q9BWH2; P48165; Q8TDT2; Q13651; O95279; Q5SR56; A0A0C4DFN3; Q8TEB9; Q14973; Q3KNW5; Q96AG3; Q7Z769; Q86Y82; Q2T9K0-2; Q96HE8; Q5T4F4	SUBCELLULAR LOCATION: Membrane {ECO:0000305}; Multi-pass membrane protein {ECO:0000305}.	22
	31313-132	TCF23	Q7RTU1	TCF23	214	23309				P50402; Q6QHK4; P61978-2; Q99081-3; P15884-3; P26368-2	SUBCELLULAR LOCATION: Nucleus {ECO:0000255|PROSITE-ProRule:PRU00981}.	6
	31314-7	EVI5L	Q96CN4	EVI5L	794	91376				A1A5B0; Q9BXS5; Q8N715; O95995; Q5XKE5; Q8TBB1; Q6ZVK8; Q99633; Q9Y580; Q8IYX1; Q5T619	Q96CN4	11
	31316-100	TRIM4	Q9C037	TRIM4	500	57461					SUBCELLULAR LOCATION: Cytoplasm {ECO:0000269|PubMed:17156811}.	0
	31317-23	RM17	Q9NRX2	MRPL17	175	20050				P52597; Q8WUN7	SUBCELLULAR LOCATION: Mitochondrion {ECO:0000269|PubMed:25278503, ECO:0000269|PubMed:25838379, ECO:0000269|PubMed:28892042}.	2
	31318-17	LCP2	Q13094	LCP2	533	60188				P30203; P00533; Q9H5J4; P51116; O15117; Q08379; O75791; P62993; Q08881; Q8TBB1; Q8IVH8; P16333; O43639; P19174; Q92783; O75886; P15498; O89100; Q99JP0; P08487	SUBCELLULAR LOCATION: Cytoplasm {ECO:0000305}.	20
	31319-26	FBW1B	Q9UKB1	FBXW11	542	62091				Q5JTC6; O15169; P35222; Q13616; P32314; P17181; Q3KP66; Q00987; Q16236; P25963; Q13127; P63208; P30291; Q60793	SUBCELLULAR LOCATION: Cytoplasm {ECO:0000250|UniProtKB:Q5SRY7}. Nucleus {ECO:0000250|UniProtKB:Q5SRY7}.	14
	3132-1	VEGF-C	P49767	VEGFC	419	46883				P35916; P35968; Q96EQ0	SUBCELLULAR LOCATION: Secreted {ECO:0000269|PubMed:9233800}.	3
	31320-178	TM143	Q96AN5	TMEM143	459	51715				O95870; Q13520; Q8N6G5; Q6ZPD8; Q8N5I4; Q9H400; Q8N112; Q9UHE5; Q9P0S3; Q96HR9-2; O95562; Q3KNW5; A0PK00; Q9BWQ6	SUBCELLULAR LOCATION: Membrane {ECO:0000305}; Multi-pass membrane protein {ECO:0000305}.	14
	31321-198	SATT	P43007	SLC1A4	532	55723					SUBCELLULAR LOCATION: Membrane {ECO:0000269|PubMed:17081065}; Multi-pass membrane protein {ECO:0000255}. Melanosome {ECO:0000269|PubMed:17081065}. Note=Identified by mass spectrometry in melanosome fractions from stage I to stage IV. {ECO:0000269|PubMed:17081065}.	0
	31322-363	RPGF3	O95398	RAPGEF3	923	103751				Q13370	SUBCELLULAR LOCATION: Endomembrane system {ECO:0000269|PubMed:10777494}.	1
	31323-55	SEH1	Q96EE3	SEH1L	360	39649				Q9BW27; P55735	SUBCELLULAR LOCATION: Chromosome, centromere, kinetochore {ECO:0000269|PubMed:15146057, ECO:0000269|PubMed:17363900}. Nucleus, nuclear pore complex {ECO:0000269|PubMed:15146057, ECO:0000269|PubMed:17363900}. Lysosome membrane {ECO:0000269|PubMed:28199306}.	2
	31324-106	Collaborator of ARF	Q9NXV6	CDKN2AIP	580	61125				Q9H0D6	SUBCELLULAR LOCATION: Nucleus, nucleoplasm {ECO:0000269|PubMed:12154087, ECO:0000269|PubMed:12581788}.	1
	31325-66	RHG15	Q53QZ3	ARHGAP15	475	54544					SUBCELLULAR LOCATION: Cytoplasm {ECO:0000269|PubMed:12650940}. Membrane {ECO:0000269|PubMed:12650940}; Peripheral membrane protein {ECO:0000269|PubMed:12650940}.	0
	31328-49	ASM3B	Q92485	SMPDL3B	455	50814				P06213-1; P06213-2	SUBCELLULAR LOCATION: Secreted {ECO:0000250}. Cell membrane {ECO:0000250|UniProtKB:P58242}; Lipid-anchor, GPI-anchor {ECO:0000250|UniProtKB:P58242}.	2
	31329-74	SPY2	O43597	SPRY2	315	34688				P29972; Q8WXE1; Q8NEC5; P22681; Q9H2X0; P07510-2; Q02930-3; O60573; Q9NVQ4; O43559; Q9Y223; P14770; O75791; P62993; P28799; Q96MH2; Q9H2F3; P60412; P60370; P60410; P60411; Q9BYQ6; Q9BQ66; Q9BYR0; Q6L8G9; P26371; Q9BYQ4; Q9BYQ2; Q14847; Q5T7P3; Q5TA82; Q5T5A8; Q5T5B0; Q5TA78; Q17RB8; O60336; Q99750; P50222; Q9UJV3-2; Q6P2C6; O43639; P32242; Q9UKS6; O43741; P43115-12; Q06455-4; Q96B97; Q9NUL5; O43609; O75716; Q9Y4C2; Q86UY0; P57075; Q8TF42; Q9Y2K6; Q8IUH5; Q8TAU3; Q96SQ5; Q5JPT6	SUBCELLULAR LOCATION: Cytoplasm, cytoskeleton {ECO:0000269|PubMed:10887178}. Cell projection, ruffle membrane {ECO:0000269|PubMed:10887178}. Note=Associated with microtubules in unstimulated cells but is translocated to the membrane ruffles in cells stimulated with EGF (epidermal growth factor). {ECO:0000269|PubMed:10887178}.	59
	31330-63	S22AI	Q96BI1	SLC22A18	424	44846				Q8NBQ5; Q99801; Q96MV1; Q9Y320	SUBCELLULAR LOCATION: Apical cell membrane {ECO:0000305}; Multi-pass membrane protein {ECO:0000305}. Note=Localized at the apical membrane surface of renal proximal tubules. {ECO:0000269|PubMed:9744804}.	4
	31332-121	RDH11	Q8TC12	RDH11	318	35386				O60613	SUBCELLULAR LOCATION: Endoplasmic reticulum membrane {ECO:0000269|PubMed:12036956}; Single-pass type II membrane protein {ECO:0000269|PubMed:12036956}.	1
	31334-6	DZI1L	Q8IYY4	DZIP1L	767	86848				Q9Y2J4; Q9Y3M2; Q8NA61; Q8NA61-2; Q8TAP6; Q8WUT4; Q96PV4; O75400-2; Q96N21; O94972	SUBCELLULAR LOCATION: Cytoplasm, cytoskeleton, cilium basal body {ECO:0000269|PubMed:19852954, ECO:0000269|PubMed:28530676}. Cytoplasm, cytoskeleton, microtubule organizing center, centrosome, centriole {ECO:0000269|PubMed:28530676}. Note=Localizes to centrioles and to the distal ends of basal bodies (PubMed:28530676). {ECO:0000269|PubMed:28530676}.	10
	31335-25	TBC16	Q8TBP0	TBC1D16	767	86372					Q8TBP0	0
	31336-196	IPPK	Q9H8X2	IPPK	491	56017					SUBCELLULAR LOCATION: Cytoplasm {ECO:0000250}. Nucleus {ECO:0000250}.	0
	31338-162	TCPW	Q92526	CCT6B	530	57821					SUBCELLULAR LOCATION: Cytoplasm {ECO:0000305|PubMed:8812458}.	0
	31339-58	UNC50	Q53HI1	UNC50	259	30373				Q13520; Q8IUN9; P58418; Q6PI48; Q15125; Q9GZR5; Q9Y282; Q5JX71; O15552; Q8N6M3; Q8TDT2; Q8TED1; Q8NBQ5; Q7Z5P4; P38484; P48051; Q9GZY8-5; Q5SR56; O14880; Q9H2K0; P15941-11; Q9H6H4; Q9NR31; O95470; Q14973; Q3KNW5; Q6PL24; Q9NUH8; Q9NRX6; Q8WY98	SUBCELLULAR LOCATION: Nucleus inner membrane {ECO:0000250|UniProtKB:O55227}; Multi-pass membrane protein {ECO:0000250|UniProtKB:O55227}. Golgi apparatus membrane {ECO:0000269|PubMed:12808035}; Multi-pass membrane protein {ECO:0000269|PubMed:12808035}.	30
	31340-149	RPGF4	Q8WZA2	RAPGEF4	1011	115522				Q96MC5; Q9H4E7; P42858; P05455; Q9UH65; P49459; P54253	SUBCELLULAR LOCATION: Cytoplasm. Membrane {ECO:0000250}; Peripheral membrane protein {ECO:0000250}.	7
	31341-120	R113B	Q8IZP6	RNF113B	322	36259					Q8IZP6	0
	31342-27	DHX40	Q8IX18	DHX40	779	88560				O43586	Q8IX18	1
	31343-21	S2542	Q86VD7	SLC25A42	318	35409				Q15323; O76011; P60410; Q5JR59-3	SUBCELLULAR LOCATION: Mitochondrion inner membrane {ECO:0000269|PubMed:19429682}; Multi-pass membrane protein {ECO:0000269|PubMed:19429682}.	4
	31345-15	FAM9C	Q8IZT9	FAM9C	166	19210				Q9NYB9-2; Q96GS4; O14777; Q96BD8; O95721; O75971-2; Q9BXU0; P09493-10; P06753; Q5VU62; Q8N7C3	SUBCELLULAR LOCATION: Nucleus {ECO:0000269|PubMed:12213195}.	11
	31346-14	ZCRB1	Q8TBF4	ZCRB1	217	24592				P04792; O43933; O76024	SUBCELLULAR LOCATION: Nucleus, nucleoplasm {ECO:0000269|PubMed:15146077, ECO:0000269|PubMed:16959469}.	3
	31348-318	CFA53	Q96M91	CFAP53	514	61835				Q9Y3M2; Q2TAC2-2; Q8TD31-3; P24863; Q8NHQ1; Q2TBE0; O95995; Q4V328; O00291; Q9NP66; Q15323; O76011; O95751; Q96PV6; P15173; Q9HBI0; Q4G0R1; Q8ND90; Q15276; Q9H788; Q8IYX1; Q15025; P36406; Q9BYV2; P40222; Q8N3L3	SUBCELLULAR LOCATION: Cytoplasm, cytoskeleton, cilium axoneme {ECO:0000269|PubMed:25504577, ECO:0000269|PubMed:36191189}. Cytoplasm, cytoskeleton, microtubule organizing center, centrosome, centriole {ECO:0000269|PubMed:28621423}. Cytoplasm, cytoskeleton, microtubule organizing center, centrosome, centriolar satellite {ECO:0000269|PubMed:26538025}. Cytoplasm, cytoskeleton, spindle pole {ECO:0000269|PubMed:26538025}. Cell projection, cilium, flagellum {ECO:0000250|UniProtKB:Q9D439}. Cytoplasm, cytoskeleton {ECO:0000269|PubMed:28621423}. Note=In tracheal cell cilia, localizes prominently to both centriolar satellites and axonemes (By similarity). Tightly associated with microtubules in tracheal cilia (By similarity). In embryonic node cells, localizes to the base of the node cilia at the centriolar satellites and, to a lesser extent, to the cilium axoneme (By similarity). Localizes to centriolar satellites through G1, S phase, G2 and mitosis (PubMed:26538025). Enriched on the spindle poles in mitosis (PubMed:26538025). Relocalizes from the centriolar satellite to the ciliary transition zone upon ciliogenesis (PubMed:26538025). In skin fibroblast cells, locates predominantly to the centriole with much lower levels associated with the actin cytoskeleton (PubMed:28621423). Localizes to the sperm flagellum and manchette (By similarity). {ECO:0000250|UniProtKB:Q9D439, ECO:0000269|PubMed:26538025, ECO:0000269|PubMed:28621423}.	26
	31349-4	KAD9	Q5TCS8	AK9	1911	221413					SUBCELLULAR LOCATION: Cytoplasm {ECO:0000269|PubMed:23416111}. Nucleus {ECO:0000269|PubMed:23416111}.	0
	31352-2	TMM59	Q9BXS4	TMEM59	323	36223				Q676U5	SUBCELLULAR LOCATION: Late endosome membrane {ECO:0000269|PubMed:23376921, ECO:0000269|PubMed:27273576}; Single-pass type I membrane protein {ECO:0000255}. Lysosome membrane {ECO:0000269|PubMed:23376921, ECO:0000269|PubMed:27273576}; Single-pass type I membrane protein {ECO:0000255}. Cell membrane {ECO:0000269|PubMed:23376921}; Single-pass type I membrane protein {ECO:0000255}. Golgi apparatus membrane {ECO:0000269|PubMed:20427278}; Single-pass type I membrane protein {ECO:0000255}. Note=Mainly localizes to late endosomes/lysosomes. Probably first exported to the cell surface and then actively endocytosed to transiently localize in early endosomes on its way to the late endosomal/lysosomal compartment where it becomes quickly degraded. {ECO:0000269|PubMed:23376921}.	1
	31356-20	GABP2	Q8TAK5	GABPB2	448	48650				P21333-2; Q06546; Q9H8Y8; Q17RB8; Q8N2W9; P08579; Q8NCE0; Q08AM6	SUBCELLULAR LOCATION: Nucleus {ECO:0000250}.	8
	31358-6	CCG6	Q9BXT2	CACNG6	260	28129					SUBCELLULAR LOCATION: Cell membrane {ECO:0000305|PubMed:21127204}; Multi-pass membrane protein {ECO:0000305}.	0
	31362-50	DBPA	P16989	YBX3	372	40090				P62136	SUBCELLULAR LOCATION: Cytoplasm. Nucleus.	1
	31363-370	GLMP	Q8WWB7	GLMP	406	43864					SUBCELLULAR LOCATION: Lysosome membrane {ECO:0000269|PubMed:17897319, ECO:0000269|PubMed:19556463}; Single-pass type I membrane protein {ECO:0000255}; Lumenal side {ECO:0000305}.	0
	31365-22	DEPD7	Q96QD5	DEPDC7	511	58310					Q96QD5	0
	31366-379	TEX11	Q8IYF3	TEX11	940	107889				Q9HBH7; Q96FH0; Q5I0X4; Q8NA61; Q9NVL8; P38936; Q6IPU0; Q9P218-2; O95715; Q9H596; Q8NDB6; Q8TES7-6; Q8WXI9; Q5T013; A0A0C4DG38; Q96GY3; P45984; O60336; Q9P2K5-2; I6L9F6; Q96HA1; Q6NYC8; Q8IX06; Q8N443; Q8WYJ6; Q13573; Q9UNH6; Q93045; Q9NU19; Q9BVW5; Q8IV54; Q08E77; P54252; Q92843; Q96FH0; Q5PSV4; Q8NA61-2; E9PSE9; P04233-2; Q5SZL2-5; Q08495; Q9H596; Q5JVL4; Q6NZ36-4; Q96MY7; Q8IXS0; Q9Y4H4; A8MXD5; P09067; A0A0C4DG38; Q63ZY3; Q9H3F6; P04259; Q5VUJ6-2; Q1X8D7; P45984; O60336; Q9Y605; Q7Z6G3-2; I6L9F6; Q6NYC8; O60256; A2A3K4; Q9UPN6; Q9UNH7; P35711-4; Q93045; Q9Y4E8-2; Q5TAP6; Q96IQ9	SUBCELLULAR LOCATION: Chromosome {ECO:0000250|UniProtKB:Q14AT2}. Note=Forms arrays of discrete foci along synaptonemal complexes in spermatocytes and fetal oocytes. {ECO:0000250|UniProtKB:Q14AT2}.	70
	31367-344	GCYA3	Q02108	GUCY1A1	690	77452				Q02153; Q02153-1	SUBCELLULAR LOCATION: Cytoplasm {ECO:0000305}.	2
	31369-332	ELMD1	Q8N336	ELMOD1	334	39052					Q8N336	0
	31370-76	ANR29	Q8N6D5	ANKRD29	301	32442				Q9NPB3; Q9BSW2; Q86YD7; Q86UX7-2; Q6ZYL4; P02724; P50747; Q96EL3; Q9UJ41-4; Q8NFA0-2	Q8N6D5	10
	31371-30	ZCH24	Q8N2G6	ZCCHC24	241	26955					Q8N2G6	0
	31375-274	ALG1	Q9BT22	ALG1	464	52518					SUBCELLULAR LOCATION: Endoplasmic reticulum membrane {ECO:0000250|UniProtKB:P16661}; Single-pass membrane protein {ECO:0000250|UniProtKB:P16661}.	0
	31380-294	CF299	Q6V702	CFAP299	233	26869				Q16236	SUBCELLULAR LOCATION: Cytoplasm {ECO:0000250|UniProtKB:Q810M1}. Nucleus {ECO:0000250|UniProtKB:Q810M1}. Note=Mainly cytoplasmic. {ECO:0000250|UniProtKB:Q810M1}.	1
	31385-145	F126B	Q8IXS8	HYCC2	530	58647				Q08379; P50221; P14373; Q86TV6	SUBCELLULAR LOCATION: Cytoplasm, cytosol {ECO:0000250|UniProtKB:Q9BYI3}. Cell membrane {ECO:0000250|UniProtKB:Q9BYI3}.	4
	31388-212	C109A	Q8NE86	MCU	351	39867				Q9BPX6; Q9H4I9; Q8NE86-1; Q96AQ8; Q9BPX6; Q9BPX6-1	SUBCELLULAR LOCATION: Mitochondrion inner membrane {ECO:0000269|PubMed:21685886, ECO:0000269|PubMed:21685888, ECO:0000269|PubMed:23755363, ECO:0000269|PubMed:24231807, ECO:0000269|PubMed:27099988, ECO:0000305|PubMed:26341627}; Multi-pass membrane protein {ECO:0000269|PubMed:21685886, ECO:0000269|PubMed:21685888, ECO:0000269|PubMed:24231807}.	6
	31389-130	PRAM	Q96QH2	PRAM1	670	73969				Q9NYB9; P56945; P27797; Q2TAC2; Q2TAC2-2; P12830; Q15078; P02489; P36957; Q14204; P51114-2; P51116; Q08379; Q92876; Q6A162; Q14511-2; Q8TDX7; Q9H0A6; Q86WV1; Q86WV1-2; Q05BL1; P14373	Q96QH2	22
	31390-28	PPR17	O96001	PPP1R17	155	17866					O96001	0
	31391-28	ACBD5	Q5T8D3	ACBD5	534	60092				Q14416; Q9NVC3; P61266; Q8NBD8	SUBCELLULAR LOCATION: Peroxisome membrane {ECO:0000250}; Single-pass membrane protein {ECO:0000250}.	4
	31392-11	CELF5	Q8N6W0	CELF5	485	52355				A8MQ03; Q15038; Q8IUG1; P60328; Q9BYP8; Q3LI72; Q6PEX3; Q9BYR7; Q9BYR6; Q9BYR5; Q3LI64; Q3LI66; Q3LI67; Q8IUC3; Q9BYQ3; Q9BYQ0; P0DPK4; Q9NZ81; A0AV96; Q6EMK4	SUBCELLULAR LOCATION: Nucleus {ECO:0000250}. Cytoplasm {ECO:0000250}.	20
	31394-116	ZN606	Q8WXB4	ZNF606	792	91812					SUBCELLULAR LOCATION: Nucleus {ECO:0000269|PubMed:15964554}.	0
	31395-164	PPIL6	Q8IXY8	PPIL6	311	35228				Q92624; O95429; Q86UB2; O60504	Q8IXY8	4
	31401-39	CCD82	Q8N4S0	CCDC82	544	64002					Q8N4S0	0
	31402-63	ACL7B	Q9Y614	ACTL7B	415	45234				P55212; O00291; P13473-2; P62826	SUBCELLULAR LOCATION: Cytoplasm, cytoskeleton {ECO:0000250}.	4
	31403-18	TPPC1	Q9Y5R8	TRAPPC1	145	16832				O43617	SUBCELLULAR LOCATION: Golgi apparatus, cis-Golgi network {ECO:0000250}. Endoplasmic reticulum {ECO:0000250}.	1
	31405-267	APJ	P35414	APLNR	380	42660				P30556; P29033; O43613; P41145	SUBCELLULAR LOCATION: Cell membrane {ECO:0000269|PubMed:25639753}. Note=After exposure to apelin (APLN), internalized from the cell surface into an endosomal recycling compartment, from where it is recycled to the cell membrane (By similarity). After exposure to apelin receptor early endogenous ligand (APELA), internalized from the cell surface into an endosomal recycling compartment, from where it is recycled to the cell membrane (PubMed:25639753). {ECO:0000250|UniProtKB:Q9JHG3, ECO:0000269|PubMed:25639753}.	4
	31406-11	ZN200	P98182	ZNF200	395	45534				Q14192	SUBCELLULAR LOCATION: Nucleus {ECO:0000305}.	1
	31407-59	TULP3	O75386	TULP3	442	49642				Q6NXT1; Q9BYV9; O75031; P60370; P60409; P43360; O43586; Q9HAT0; P12520	SUBCELLULAR LOCATION: Nucleus. Cell membrane. Cell projection, cilium {ECO:0000269|PubMed:27932497, ECO:0000269|PubMed:35397207}. Cytoplasm {ECO:0000250}. Secreted {ECO:0000250}. Note=Does not have a cleavable signal peptide and is secreted by a non-conventional pathway (By similarity). Translocates from the plasma membrane to the nucleus upon activation of guanine nucleotide-binding protein G(q) subunit alpha. {ECO:0000250}.	9
	31408-16	XIAP	P98170	XIAP	497	56685				Q9Y3E2; A0A087WZT3; Q92851; Q92851-4; P42574; P55210; P55211; O14618; P61024; Q9NR28; Q9NR28-1; Q96FJ2; P19447; Q96CN9; P07686; O43464; P83110; P83110-1; P83110-2; P83105; Q17RB8; Q96EZ8; Q9HC98; P46531; Q96HA8; Q4G0R1; O43447; Q8N3J5; P47897; P63000; P40937; O43353; P57078; Q06455-2; O43236-6; Q8IUQ4; Q9Y2D8; Q15750; Q5W5X9-3; P0CG48; P51668; P62837; P61077; P61088; Q13404; A5D8V6; P98170; PRO_0000021073 [Q9JIQ3]; Q9JIY5	SUBCELLULAR LOCATION: Cytoplasm {ECO:0000269|PubMed:21628460, ECO:0000269|PubMed:22304967}. Nucleus {ECO:0000269|PubMed:15665297, ECO:0000269|PubMed:22304967}. Note=TLE3 promotes its nuclear localization. {ECO:0000269|PubMed:22304967}.	49
	31411-280	CCNJL	Q8IV13	CCNJL	435	48406				Q6P1W5; P60410; Q6PEX3; Q16512; Q04864; Q08117; Q12933; P31930	Q8IV13	8
	31412-22	FASTK	Q14296	FASTK	549	61104				Q86V38; Q8IWX8; P62508-3; Q92876; Q8WWY3; O95985; O43516	SUBCELLULAR LOCATION: [Isoform 4]: Mitochondrion matrix {ECO:0000269|PubMed:25704814}. Note=Colocalizes with mitochondrial RNA granules. {ECO:0000269|PubMed:25704814}.	7
	31416-29	PTPRE	P23469	PTPRE	700	80642					SUBCELLULAR LOCATION: [Isoform 1]: Cell membrane; Single-pass type I membrane protein.; SUBCELLULAR LOCATION: [Isoform 2]: Cytoplasm. Note=Predominantly cytoplasmic. A small fraction is also associated with nucleus and membrane. Insulin induces translocation to the membrane (By similarity). {ECO:0000250}.; SUBCELLULAR LOCATION: [Isoform 3]: Cytoplasm.	0
	31417-225	MARH3	Q86UD3	MARCHF3	253	28504				Q9BQE5; Q969F0; P61086	SUBCELLULAR LOCATION: Cytoplasmic vesicle membrane {ECO:0000269|PubMed:16428329}; Multi-pass membrane protein {ECO:0000269|PubMed:16428329}. Early endosome membrane {ECO:0000269|PubMed:16428329}; Multi-pass membrane protein {ECO:0000269|PubMed:16428329}.	3
	31418-43	SESD1	Q86VW0	SESTD1	696	79348				Q9HC52; G5E9H6; Q13227; Q9ULV5-2; Q15051-2; Q9UJ41-4; P16949; Q96CE4; Q93045; Q15561; Q96NB3	Q86VW0	11
	31419-92	RENT1	Q92900	UPF1	1129	124345				Q96AP0; P55265; Q9NPI6; Q8IU60; P15170; Q8IYD1; Q9UN81; Q9NPJ4; Q14493; Q92540; O95793; O14746; Q9HAU5; Q9H1J1; Q9BZI7; Q08491; Q14152; Q9UPR3; Q86US8; Q9HAU5	SUBCELLULAR LOCATION: Cytoplasm {ECO:0000269|PubMed:11163187}. Cytoplasm, P-body. Nucleus {ECO:0000269|PubMed:11163187, ECO:0000269|PubMed:18362360}. Cytoplasm, perinuclear region {ECO:0000250|UniProtKB:Q9EPU0}. Note=Hyperphosphorylated form is targeted to the P-body, while unphosphorylated protein is distributed throughout the cytoplasm. Localized in the chromatoid bodies of round spermatids (By similarity). {ECO:0000250|UniProtKB:Q9EPU0}.	20
	31423-243	NRM	Q8IXM6	NRM	262	29379				Q8TD06; P16157-17; P41181; Q13520; Q3SXY8; Q99437; Q13323; P58418; P34972; Q7Z7G2; Q96BA8; P00387; Q9BQA9; Q15125; Q9Y282; P30040; Q5JX71; O15552; A2A2Y4; Q6ZVE7; Q5T7V8; Q8TDV0; O15529; Q8TED1; Q96DB2; Q9UM44; Q7Z5P4; P43628; O95214; Q9GZY8-5; O14880; Q6IN84; P04000; Q460N3-2; Q9Y5G9; O00623; Q86VR2; Q6NTF9-3; Q96TC7; O60930; Q96DX8; Q9NR31; Q12908; Q3KNW5; P54219-3; Q9BRI3; Q9NQQ7-3; Q9NP94; Q9H2J7; Q9NPE6; Q8WWF3; Q16623; Q9UH99; Q4KMG9; Q9Y320; Q8IWR1	SUBCELLULAR LOCATION: Nucleus inner membrane {ECO:0000269|PubMed:10402458, ECO:0000269|PubMed:15542857, ECO:0000269|PubMed:23092226}; Multi-pass membrane protein {ECO:0000269|PubMed:10402458, ECO:0000269|PubMed:15542857, ECO:0000269|PubMed:23092226}.	56
	31426-44	TBC26	Q86UD7	TBC1D26	250	28839					Q86UD7	0
	31427-4	UBX10	Q96LJ8	UBXN10	280	30811				Q9BZV1; P55072	SUBCELLULAR LOCATION: Cell projection, cilium {ECO:0000269|PubMed:26389662}. Note=Recruited to cilia in a VCP-dependent manner. {ECO:0000269|PubMed:26389662}.	2
	31428-296	P4K2B	Q8TCG2	PI4K2B	481	54744					SUBCELLULAR LOCATION: Cytoplasm, cytosol {ECO:0000269|PubMed:12324459}. Golgi apparatus membrane {ECO:0000269|PubMed:11923287, ECO:0000269|PubMed:12324459}; Peripheral membrane protein {ECO:0000269|PubMed:12324459}. Endoplasmic reticulum membrane {ECO:0000269|PubMed:12324459}. Cell membrane {ECO:0000269|PubMed:11923287, ECO:0000269|PubMed:12324459}. Early endosome membrane {ECO:0000269|PubMed:11923287}. Note=Mainly cytosolic, association with membranes of the Golgi, endoplasmic and plasma membrane is stimulated by active RAC1 (PubMed:12324459). Association with early endosomes has not been confirmed (PubMed:11923287, PubMed:12324459). {ECO:0000269|PubMed:11923287, ECO:0000269|PubMed:12324459}.	0
	3143-3	sCD4	P01730	CD4	458	51111				P51681; P01730; P13473-2; P06239; P04150; Q9Y371; P04578; PRO_0000038427 [P04578]; Q1PHM6; Q2N0S6; P03407; P05919	SUBCELLULAR LOCATION: Cell membrane {ECO:0000269|PubMed:12089508, ECO:0000269|PubMed:12517957, ECO:0000269|PubMed:2823150, ECO:0000269|PubMed:2990730}; Single-pass type I membrane protein {ECO:0000269|PubMed:12517957, ECO:0000269|PubMed:15340161, ECO:0000269|PubMed:1708753}. Note=Localizes to lipid rafts (PubMed:12517957, PubMed:9168119). Removed from plasma membrane by HIV-1 Nef protein that increases clathrin-dependent endocytosis of this antigen to target it to lysosomal degradation. Cell surface expression is also down-modulated by HIV-1 Envelope polyprotein gp160 that interacts with, and sequesters CD4 in the endoplasmic reticulum.	12
	31430-106	XRCC2	O43543	XRCC2	280	31956				P50222; O43502; O75771	SUBCELLULAR LOCATION: Nucleus {ECO:0000269|PubMed:21276791}. Cytoplasm, cytoskeleton, microtubule organizing center, centrosome {ECO:0000269|PubMed:21276791}.	3
	31433-86	AL14E	Q8N8R7	ARL14EP	260	29338				Q8N4G2; Q63ZY3; Q12965; Q96T68; Q96T68-2	SUBCELLULAR LOCATION: Cytoplasm {ECO:0000269|PubMed:21458045}.	5
	31436-4	RHG09	Q9BRR9	ARHGAP9	750	83260				Q9P2A4; A8MQ03; Q14192; Q9NYA3; A6NEM1; P62993; Q96DV4; Q9Y5B8; Q06455-2; P09234; Q9Y3Q8	Q9BRR9	11
	31440-109	DCDC2	Q9UHG0	DCDC2	476	52834				Q9BYG0; Q9P296; Q9BU64; P61024; Q9P000; Q9UIA0; Q8TCX1-2; Q8IZS6; Q9NWS6; Q9NVN8; Q86X24; P26371; Q9BYQ3; Q8TAP4-4; Q9BQP7; Q8IY33; Q9Y605; Q9HB07; Q9GZT8; P48645; P01178; Q969H6; Q14761; Q96QD8; Q9H0E2; Q7Z4G4; O94892	SUBCELLULAR LOCATION: Cell projection, cilium {ECO:0000269|PubMed:25601850, ECO:0000269|PubMed:27319779}. Cytoplasm, cytoskeleton, cilium axoneme {ECO:0000269|PubMed:25557784, ECO:0000269|PubMed:27319779}. Cell projection, kinocilium {ECO:0000250|UniProtKB:D3ZR10}. Cytoplasm, cytoskeleton {ECO:0000250|UniProtKB:D3ZR10}. Note=Localizes to the ciliary axoneme and to mitotic spindle fibers in a cell-cycle-dependent manner. {ECO:0000269|PubMed:25557784}.	27
	31441-73	CT103	Q9UJQ1	LAMP5	280	31472					SUBCELLULAR LOCATION: Cell membrane {ECO:0000269|PubMed:21642595}; Single-pass type I membrane protein {ECO:0000269|PubMed:21642595}. Cytoplasmic vesicle, secretory vesicle, synaptic vesicle membrane {ECO:0000250|UniProtKB:Q9D387}; Single-pass type I membrane protein {ECO:0000305}. Endoplasmic reticulum-Golgi intermediate compartment membrane {ECO:0000269|PubMed:21642595}; Single-pass type I membrane protein {ECO:0000269|PubMed:21642595}. Endosome membrane {ECO:0000269|PubMed:21642595}; Single-pass type I membrane protein {ECO:0000269|PubMed:21642595}. Cytoplasmic vesicle membrane {ECO:0000250|UniProtKB:Q9D387}; Single-pass type I membrane protein {ECO:0000305}. Cell projection, dendrite {ECO:0000250|UniProtKB:Q9D387}. Cell projection, growth cone membrane {ECO:0000250|UniProtKB:Q9D387}; Single-pass type I membrane protein {ECO:0000305}. Early endosome membrane {ECO:0000250|UniProtKB:Q9D387}; Single-pass type I membrane protein {ECO:0000305}. Recycling endosome {ECO:0000250|UniProtKB:Q9D387}. Note=Recycles from the vesicles of the endocytic recycling compartment (ERC) to the plasma membrane (By similarity). Colocalizes with UNC93B1 in large endosomal intracellular vesicles (PubMed:21642595). Accumulates in the endoplasmic reticulum-Golgi intermediate compartment (ERGIC) before its disappearance upon activation by CpG dinucleotides (PubMed:21642595). Associates with cortical membranes (PubMed:21642595). Localizes mostly in cytoplasmic vesicles of neuronal cell body (By similarity). Localizes to synaptic vesicles in a subset of GABAergic neurons (By similarity). {ECO:0000250|UniProtKB:Q9D387, ECO:0000269|PubMed:21642595}.	0
	31443-348	TRM11	Q7Z4G4	TRMT11	463	53421				Q9UHG0; Q969G2; Q9UI30	Q7Z4G4	3
	31444-7	IKIP	Q70UQ0	IKBIP	350	39309				Q9BUW7; P19012; P15173; P37198; Q9UBB9; Q5VU62; Q96MX0; O00155; O95447; P15173; Q96GM5; O95295; Q9Y3C0	SUBCELLULAR LOCATION: Endoplasmic reticulum membrane {ECO:0000269|PubMed:15389287}; Single-pass membrane protein {ECO:0000269|PubMed:15389287}. Note=Isoform 4 deletion of the hydrophobic, or transmembrane region between AA 45-63 results in uniform distribution throughout the cell, suggesting that this region is responsible for endoplasmic reticulum localization.	13
	31447-34	HMG-1	P09429	HMGB1	215	24894				Q15109; Q6RW13; P05067; Q14457; O95273; Q00839; P42858; P08729; P43246; P09874; Q96T23; P84103; P04637; Q96B54	SUBCELLULAR LOCATION: Nucleus {ECO:0000269|PubMed:12231511, ECO:0000269|PubMed:17114460, ECO:0000269|PubMed:20819940, ECO:0000269|PubMed:22696656, ECO:0000269|PubMed:22869893, ECO:0000269|PubMed:27362237, ECO:0000269|PubMed:29618516, ECO:0000269|PubMed:33147444}. Chromosome {ECO:0000250|UniProtKB:P10103, ECO:0000250|UniProtKB:P63159, ECO:0000305}. Cytoplasm {ECO:0000269|PubMed:11154118, ECO:0000269|PubMed:12231511, ECO:0000269|PubMed:17114460, ECO:0000269|PubMed:20819940, ECO:0000269|PubMed:22869893, ECO:0000269|PubMed:29618516, ECO:0000269|PubMed:33147444, ECO:0000269|PubMed:34971702}. Secreted {ECO:0000250|UniProtKB:P63158, ECO:0000269|PubMed:12231511, ECO:0000269|PubMed:14532127, ECO:0000269|PubMed:15944249, ECO:0000269|PubMed:19811284, ECO:0000269|PubMed:22869893, ECO:0000269|PubMed:33147444}. Cell membrane {ECO:0000250|UniProtKB:P63158, ECO:0000250|UniProtKB:P63159, ECO:0000269|PubMed:11154118}; Peripheral membrane protein {ECO:0000250|UniProtKB:P63158, ECO:0000250|UniProtKB:P63159, ECO:0000269|PubMed:11154118}; Extracellular side {ECO:0000250|UniProtKB:P63158, ECO:0000250|UniProtKB:P63159, ECO:0000269|PubMed:11154118}. Endosome {ECO:0000250|UniProtKB:P63158}. Endoplasmic reticulum-Golgi intermediate compartment {ECO:0000250|UniProtKB:P63158}. Note=In basal state predominantly nuclear. Shuttles between the cytoplasm and the nucleus (PubMed:12231511, PubMed:17114460). Translocates from the nucleus to the cytoplasm upon autophagy stimulation (PubMed:20819940). Release from macrophages in the extracellular milieu requires the activation of NLRC4 or NLRP3 inflammasomes (By similarity). Passively released to the extracellular milieu from necrotic cells by diffusion, involving the fully reduced HGMB1 which subsequently gets oxidized (PubMed:19811284). Also released from apoptotic cells (PubMed:16855214, PubMed:18631454). Active secretion from a variety of immune and non-immune cells such as macrophages, monocytes, neutrophils, dendritic cells and natural killer cells in response to various stimuli such as LPS and cytokines involves a nonconventional secretory process via secretory lysosomes (PubMed:12231511, PubMed:14532127, PubMed:15944249). Secreted by plasma cells in response to LPS (By similarity). Found on the surface of activated platelets (PubMed:11154118). An increased chromatin association is observed when associated with the adenovirus protein pVII (PubMed:27362237). {ECO:0000250|UniProtKB:P63158, ECO:0000269|PubMed:11154118, ECO:0000269|PubMed:12231511, ECO:0000269|PubMed:14532127, ECO:0000269|PubMed:15944249, ECO:0000269|PubMed:16855214, ECO:0000269|PubMed:17114460, ECO:0000269|PubMed:18631454, ECO:0000269|PubMed:19811284, ECO:0000269|PubMed:20819940, ECO:0000269|PubMed:27362237, ECO:0000305|PubMed:20123072}.; SUBCELLULAR LOCATION: Endoplasmic reticulum {ECO:0000269|PubMed:35239449}. Note=(Microbial infection) SARS-COV-2 ORF3A promotes HMGB1 translocation from the nucleus to the cytoplasm where it is recruited by and colocalizes with ORF3A at the endoplasmic reticulum. {ECO:0000269|PubMed:35239449}.	14
	31454-23	HMG-1:Box A oxidized	P09429	HMGB1	215	24894				Q15109; Q6RW13; P05067; Q14457; O95273; Q00839; P42858; P08729; P43246; P09874; Q96T23; P84103; P04637; Q96B54	SUBCELLULAR LOCATION: Nucleus {ECO:0000269|PubMed:12231511, ECO:0000269|PubMed:17114460, ECO:0000269|PubMed:20819940, ECO:0000269|PubMed:22696656, ECO:0000269|PubMed:22869893, ECO:0000269|PubMed:27362237, ECO:0000269|PubMed:29618516, ECO:0000269|PubMed:33147444}. Chromosome {ECO:0000250|UniProtKB:P10103, ECO:0000250|UniProtKB:P63159, ECO:0000305}. Cytoplasm {ECO:0000269|PubMed:11154118, ECO:0000269|PubMed:12231511, ECO:0000269|PubMed:17114460, ECO:0000269|PubMed:20819940, ECO:0000269|PubMed:22869893, ECO:0000269|PubMed:29618516, ECO:0000269|PubMed:33147444, ECO:0000269|PubMed:34971702}. Secreted {ECO:0000250|UniProtKB:P63158, ECO:0000269|PubMed:12231511, ECO:0000269|PubMed:14532127, ECO:0000269|PubMed:15944249, ECO:0000269|PubMed:19811284, ECO:0000269|PubMed:22869893, ECO:0000269|PubMed:33147444}. Cell membrane {ECO:0000250|UniProtKB:P63158, ECO:0000250|UniProtKB:P63159, ECO:0000269|PubMed:11154118}; Peripheral membrane protein {ECO:0000250|UniProtKB:P63158, ECO:0000250|UniProtKB:P63159, ECO:0000269|PubMed:11154118}; Extracellular side {ECO:0000250|UniProtKB:P63158, ECO:0000250|UniProtKB:P63159, ECO:0000269|PubMed:11154118}. Endosome {ECO:0000250|UniProtKB:P63158}. Endoplasmic reticulum-Golgi intermediate compartment {ECO:0000250|UniProtKB:P63158}. Note=In basal state predominantly nuclear. Shuttles between the cytoplasm and the nucleus (PubMed:12231511, PubMed:17114460). Translocates from the nucleus to the cytoplasm upon autophagy stimulation (PubMed:20819940). Release from macrophages in the extracellular milieu requires the activation of NLRC4 or NLRP3 inflammasomes (By similarity). Passively released to the extracellular milieu from necrotic cells by diffusion, involving the fully reduced HGMB1 which subsequently gets oxidized (PubMed:19811284). Also released from apoptotic cells (PubMed:16855214, PubMed:18631454). Active secretion from a variety of immune and non-immune cells such as macrophages, monocytes, neutrophils, dendritic cells and natural killer cells in response to various stimuli such as LPS and cytokines involves a nonconventional secretory process via secretory lysosomes (PubMed:12231511, PubMed:14532127, PubMed:15944249). Secreted by plasma cells in response to LPS (By similarity). Found on the surface of activated platelets (PubMed:11154118). An increased chromatin association is observed when associated with the adenovirus protein pVII (PubMed:27362237). {ECO:0000250|UniProtKB:P63158, ECO:0000269|PubMed:11154118, ECO:0000269|PubMed:12231511, ECO:0000269|PubMed:14532127, ECO:0000269|PubMed:15944249, ECO:0000269|PubMed:16855214, ECO:0000269|PubMed:17114460, ECO:0000269|PubMed:18631454, ECO:0000269|PubMed:19811284, ECO:0000269|PubMed:20819940, ECO:0000269|PubMed:27362237, ECO:0000305|PubMed:20123072}.; SUBCELLULAR LOCATION: Endoplasmic reticulum {ECO:0000269|PubMed:35239449}. Note=(Microbial infection) SARS-COV-2 ORF3A promotes HMGB1 translocation from the nucleus to the cytoplasm where it is recruited by and colocalizes with ORF3A at the endoplasmic reticulum. {ECO:0000269|PubMed:35239449}.	14
	3148-49	Gro-b	P19875	CXCL2	107	11389				P13501; P48061; P27487; P02776	SUBCELLULAR LOCATION: Secreted.	4
	31484-24	DGKD	Q16760	DGKD	1214	134525				Q16760-2	SUBCELLULAR LOCATION: Membrane, clathrin-coated pit {ECO:0000269|PubMed:17880279}. Cytoplasm {ECO:0000269|PubMed:12200442}.; SUBCELLULAR LOCATION: [Isoform 1]: Cell membrane {ECO:0000269|PubMed:12200442}; Peripheral membrane protein {ECO:0000269|PubMed:12200442}. Cytoplasm {ECO:0000269|PubMed:12200442}. Note=Isoform 1 translocation from cytoplasm to the plasma membrane is induced by phorbol esters (PubMed:12200442). Phorbol esters induce the conversion into the monomeric form which can translocate to the plasma membrane (PubMed:12084710). {ECO:0000269|PubMed:12084710, ECO:0000269|PubMed:12200442}.	1
	31486-16	GP157	Q5UAW9	GPR157	335	36623					SUBCELLULAR LOCATION: Cell projection, cilium membrane {ECO:0000250|UniProtKB:Q8C206}; Multi-pass membrane protein {ECO:0000255}. Note=Expressed in the primary cilia of radial glial progenitors (RGPs) exposed to the cerebrospinal fluid. {ECO:0000250|UniProtKB:Q8C206}.	0
	31488-26	GET4	Q7L5D6	GET4	327	36504				Q9NX04; P46379-2; Q9H596; Q9H0I2; P35555; O43681; Q14161-11; Q9BYQ3; Q9BW27; O43741; O00560	SUBCELLULAR LOCATION: Cytoplasm, cytosol {ECO:0000269|PubMed:20676083, ECO:0000269|PubMed:21636303, ECO:0000269|PubMed:29042515, ECO:0000269|PubMed:32395830}.	11
	31490-11	PCDB5	Q9Y5E4	PCDHB5	795	86433				Q13936	SUBCELLULAR LOCATION: Cell membrane {ECO:0000250}; Single-pass type I membrane protein {ECO:0000250}.	1
	31492-46	CCAR2	Q8N163	CCAR2	923	102902				P01106; Q96EB6; P02766; O76024; Q9H4Z2; Q9Q2G4	SUBCELLULAR LOCATION: Nucleus {ECO:0000269|PubMed:18445686, ECO:0000269|PubMed:20074560, ECO:0000269|PubMed:20160719, ECO:0000269|PubMed:23352644, ECO:0000269|PubMed:24824780, ECO:0000269|PubMed:24962073, ECO:0000269|PubMed:25661920}. Cytoplasm {ECO:0000269|PubMed:20160719, ECO:0000269|PubMed:24824780}. Cytoplasm, cytoskeleton, spindle {ECO:0000269|PubMed:18445686}. Note=Recruited to chromatin, post-UV irradiation. Sequestered to the cytoplasm in the presence of MCC. Translocated to the cytoplasm during UV-induced apoptosis. {ECO:0000269|PubMed:20160719, ECO:0000269|PubMed:24824780}.	6
	31494-21	PA24B	P0C869	PLA2G4B	781	87978					SUBCELLULAR LOCATION: [Isoform 3]: Cytoplasm, cytosol {ECO:0000269|PubMed:16617059}. Mitochondrion membrane {ECO:0000269|PubMed:16617059}; Peripheral membrane protein. Early endosome membrane {ECO:0000269|PubMed:16617059}; Peripheral membrane protein. Note=Translocates to membrane vesicles in a calcium-dependent fashion. {ECO:0000269|PubMed:16617059}.; SUBCELLULAR LOCATION: [Isoform 5]: Cytoplasm, cytosol {ECO:0000269|PubMed:16617059}.	0
	31496-6	M3K2	Q9Y2U5	MAP3K2	619	69741				Q13163; P31947; Q9H7B4-1; Q9UNE7; P62258	SUBCELLULAR LOCATION: Cytoplasm {ECO:0000269|PubMed:15075238}. Nucleus {ECO:0000269|PubMed:15075238}. Note=Upon EGF stimulation, translocates into the nucleus.	5
	31497-23	SH3R1	Q7Z6J0	SH3RF1	888	93129				P63000; P31947; O43255; P62258	SUBCELLULAR LOCATION: Cytoplasm, perinuclear region {ECO:0000250|UniProtKB:Q71F54}. Cell projection, lamellipodium {ECO:0000250|UniProtKB:Q69ZI1}. Golgi apparatus, trans-Golgi network {ECO:0000269|PubMed:15659549, ECO:0000269|PubMed:17420289}. Note=Colocalizes, with AKT2, in lamellipodia (By similarity). Colocalizes, with HERP1, in trans-Golgi network. {ECO:0000250|UniProtKB:Q69ZI1, ECO:0000269|PubMed:17420289}.	4
	31498-3	LTBP-3	Q9NS15	LTBP3	1303	139359					SUBCELLULAR LOCATION: Secreted {ECO:0000269|PubMed:12154076}. Secreted, extracellular space, extracellular matrix {ECO:0000269|PubMed:16157329}. Note=Secretion occurs after coexpression with TGFB1 and requires complexing with 'Cys-33' of the TGFB1 propeptide. {ECO:0000269|PubMed:12154076}.	0
	31499-3	LRRF1	Q32MZ4	LRRFIP1	808	89253				Q13045; P42858; Q9C0F1; Q9NPJ6	SUBCELLULAR LOCATION: Nucleus. Cytoplasm.	4
	31505-30	AMPQ	Q6Q4G3	LVRN	990	113283	BIOPHYSICOCHEMICAL PROPERTIES: pH dependence: Optimum pH is 7.0. {ECO:0000269|PubMed:17525158};			P28799; O76024	SUBCELLULAR LOCATION: Membrane {ECO:0000303|PubMed:17525158}; Single-pass type II membrane protein {ECO:0000303|PubMed:17525158}.	2
	31506-1	DGCR8	Q8WYQ5	DGCR8	773	86045				Q8WYQ5; Q9NRR4; P50222; Q96SB4	SUBCELLULAR LOCATION: Nucleus {ECO:0000269|PubMed:16906129, ECO:0000269|PubMed:16963499, ECO:0000269|PubMed:17159994, ECO:0000269|PubMed:22118463, ECO:0000269|PubMed:34188037}. Nucleus, nucleolus {ECO:0000269|PubMed:17159994}. Note=Colocalizes with nucleolin and DROSHA in the nucleolus. Mostly detected in the nucleolus as electron-dense granular patches around the fibrillar center (FC) and granular component (GC). Also detected in the nucleoplasm as small foci adjacent to splicing speckles near the chromatin structure. Localized with DROSHA in GW bodies (GWBs), also known as P-bodies (PubMed:17159994).	4
	31507-28	MST4	Q9P289	STK26	416	46529				Q9Y376; P13569; Q9P2B4; Q08379; Q9BUL8; Q9P289; Q5VSL9; Q9Y376; Q9BUL8	SUBCELLULAR LOCATION: Cytoplasm {ECO:0000269|PubMed:17360971, ECO:0000269|PubMed:27807006}. Golgi apparatus {ECO:0000269|PubMed:15037601, ECO:0000269|PubMed:27807006}. Note=Colocalized with RIPOR1 in the Golgi of serum-starved cells and relocated to cytoplasmic punctae, probably vesicular compartments, along with RIPOR1 upon serum stimulation in a Rho- and PDCD10-dependent manner (PubMed:27807006). {ECO:0000269|PubMed:27807006}.	9
	31508-85	FRAP	P42345	MTOR	2549	288892				P31749; Q07817-1; Q6UXB4; Q8TB45; Q13541; P62942; Q8WUA4; Q9BVC4; Q9BVC4-1; Q13615; P42345; Q9Y4G2; Q8TCU6; P62820; Q15382; Q6R327; Q8N122; Q96EB6; Q92544; Q8NHX9; O75385	SUBCELLULAR LOCATION: Lysosome membrane {ECO:0000269|PubMed:18497260, ECO:0000269|PubMed:20381137, ECO:0000269|PubMed:29750193, ECO:0000269|PubMed:30956113, ECO:0000269|PubMed:31112131, ECO:0000269|PubMed:31601764}; Peripheral membrane protein {ECO:0000269|PubMed:30956113, ECO:0000269|PubMed:31112131}; Cytoplasmic side {ECO:0000269|PubMed:30956113, ECO:0000269|PubMed:31112131}. Endoplasmic reticulum membrane {ECO:0000269|PubMed:14578359}; Peripheral membrane protein {ECO:0000269|PubMed:14578359}; Cytoplasmic side {ECO:0000269|PubMed:14578359}. Golgi apparatus membrane {ECO:0000269|PubMed:14578359}; Peripheral membrane protein {ECO:0000269|PubMed:14578359}; Cytoplasmic side {ECO:0000269|PubMed:14578359}. Mitochondrion outer membrane {ECO:0000269|PubMed:11930000, ECO:0000269|PubMed:14578359}; Peripheral membrane protein {ECO:0000269|PubMed:11930000, ECO:0000269|PubMed:14578359}; Cytoplasmic side {ECO:0000269|PubMed:11930000, ECO:0000269|PubMed:14578359}. Cytoplasm {ECO:0000269|PubMed:11930000, ECO:0000269|PubMed:18497260}. Nucleus {ECO:0000250|UniProtKB:Q9JLN9}. Nucleus, PML body {ECO:0000250|UniProtKB:Q9JLN9}. Microsome membrane {ECO:0000269|PubMed:9434772}. Cytoplasmic vesicle, phagosome {ECO:0000269|PubMed:27623384}. Note=Shuttles between cytoplasm and nucleus. Accumulates in the nucleus in response to hypoxia (By similarity). Targeting to lysosomes depends on amino acid availability and RRAGA and RRAGB (PubMed:18497260, PubMed:20381137). Lysosome targeting also depends on interaction with MEAK7. Translocates to the lysosome membrane in the presence of TM4SF5 (PubMed:30956113). {ECO:0000250|UniProtKB:Q9JLN9, ECO:0000269|PubMed:18497260, ECO:0000269|PubMed:20381137, ECO:0000269|PubMed:29750193, ECO:0000269|PubMed:30956113}.	21
	31509-26	STA13	Q9Y3M8	STARD13	1113	124967				Q86VP1	SUBCELLULAR LOCATION: Cytoplasm. Membrane; Peripheral membrane protein; Cytoplasmic side. Mitochondrion membrane; Peripheral membrane protein; Cytoplasmic side. Lipid droplet.	1
	3151-6	IL-2 sRa	P01589	IL2RA	272	30819				P60568	SUBCELLULAR LOCATION: Membrane; Single-pass type I membrane protein.	1
	31511-41	DOCK8	Q8NF50	DOCK8	2099	238529				Q9Y2V2; Q6A162; Q9Y2L9; Q5VUJ6; P50222; Q99836; Q9BSJ6; Q13895; Q9Y2V2; O43633; Q9NQT4; Q86V42; Q3B820; Q9NW38; Q9NXK8; P02008; Q9Y2L9; Q96II8; Q96HR3; B2R894; Q14D33; G3V1X1; Q9P0T4; A8K900; O75427; Q9Y2V7; O75031; Q6FHY5	SUBCELLULAR LOCATION: Cytoplasm {ECO:0000269|PubMed:28028151}. Cell membrane {ECO:0000269|PubMed:28028151}; Peripheral membrane protein {ECO:0000305|PubMed:28028151}; Cytoplasmic side {ECO:0000305}. Cell projection, lamellipodium membrane {ECO:0000269|PubMed:28028151}; Peripheral membrane protein {ECO:0000305|PubMed:28028151}; Cytoplasmic side {ECO:0000305}. Note=Enriched and co-localizes with GTPase CDC42 at the immunological synapse formed during T cell/antigen presenting cell cognate interaction. Translocates from the cytoplasm to the plasma membrane in response to chemokine CXCL12/SDF-1-alpha stimulation. {ECO:0000269|PubMed:28028151}.	28
	31512-52	TB182	Q9C0C2	TNKS1BP1	1729	181796				Q14192; O95271; Q9H2K2	SUBCELLULAR LOCATION: Nucleus. Cytoplasm, cytoskeleton. Chromosome. Note=Colocalizes with chromosomes during mitosis, and in the cytoplasm with cortical actin.	3
	31513-224	SC31B	Q9NQW1	SEC31B	1179	128697					SUBCELLULAR LOCATION: Cytoplasm {ECO:0000269|PubMed:16495487}. Cytoplasmic vesicle, COPII-coated vesicle membrane {ECO:0000269|PubMed:16495487}; Peripheral membrane protein {ECO:0000269|PubMed:16495487}; Cytoplasmic side {ECO:0000269|PubMed:16495487}. Endoplasmic reticulum membrane {ECO:0000269|PubMed:16495487}; Peripheral membrane protein {ECO:0000269|PubMed:16495487}.	0
	31515-81	GRD2I	A4D2P6	GRID2IP	1211	132276					SUBCELLULAR LOCATION: Postsynaptic cell membrane {ECO:0000250}.	0
	31516-82	SDK2	Q58EX2	SDK2	2172	239396				Q2NL98	SUBCELLULAR LOCATION: Cell membrane {ECO:0000250|UniProtKB:Q8AV57}; Single-pass type I membrane protein {ECO:0000250|UniProtKB:Q8AV57}. Synapse {ECO:0000250|UniProtKB:Q6V4S5}.	1
	31518-114	TTI1	O43156	TTI1	1089	122069				Q13315; Q13535; Q9UK97; Q9Y4R8	SUBCELLULAR LOCATION: Cytoplasm {ECO:0000269|PubMed:23263282}.	4
	3152-57	TNF sR-II	P20333	TNFRSF1B	461	48291				P28799; P01375; Q12933	SUBCELLULAR LOCATION: [Isoform 1]: Cell membrane; Single-pass type I membrane protein.; SUBCELLULAR LOCATION: [Isoform 2]: Secreted.; SUBCELLULAR LOCATION: [Tumor necrosis factor-binding protein 2]: Secreted.	3
	31520-117	PTPRB	P23467	PTPRB	1997	224301				P00533; P04626; P10912; P27361; P08581; Q02763	SUBCELLULAR LOCATION: Membrane {ECO:0000305}; Single-pass type I membrane protein {ECO:0000305}.	6
	31521-5	MYH3	P11055	MYH3	1940	223905					SUBCELLULAR LOCATION: Cytoplasm, myofibril. Note=Thick filaments of the myofibrils.	0
	31523-30	DLP1	Q86YH6	PDSS2	399	44129					SUBCELLULAR LOCATION: Mitochondrion {ECO:0000305}.	0
	31524-5	SDF-1b	P48061	CXCL12	93	10666				P51671; Q99616; P78556; O00585; O15444; Q9Y258; Q9NRJ3; P13501; PRO_0000005175 [P13501]; P02778; O14625; O95715; Q6UXB2; P19875; P80162; Q07325; P02776; P10720; P47992; Q9UBD3	SUBCELLULAR LOCATION: Secreted.	20
	31531-12	RNF4	P78317	RNF4	190	21319				P60709; Q02040; A6NKF2; Q96B23; P15336; Q07817; Q9H0C5; Q9Y2F9; Q9NWQ9; Q13554-3; Q13557-8; P13500; Q9Y281; P16220; Q9UER7; O00148; Q13838; P17661; Q6ICB0; Q08426; P11474; Q13158; Q9NWS6; Q8IZU1; O75344; Q96IK5; O14964; P07910; O60812; B2RXH8; P31943; P61978-2; Q13422-7; P20839-3; Q53G59; Q5T7P3; Q5T752; Q5T753; Q5T754; O14633; Q5TA81; Q5TA82; Q5TA77; Q5TCM9; Q9BS40; Q99836; Q99801; Q9HAN9; Q96HA8; O15381-5; P22234; P57721-2; P78364; O75360; P86480; Q9BQY4; P78317; Q06455-2; Q9UQR0; Q9UH03; O75971-2; P35711-4; O43805; Q16623; P32856-2; Q12846; P63165; Q92734; Q9NVV9; Q12933; Q13114; Q9BUZ4; O00463; O00635; Q9BYV2; Q15645; Q9UHF7; Q7KZS0; Q9UMX0; Q9UHD9; Q8WUN7; O95231; Q9HCK0; Q8NCN2; Q15916; Q96K80; Q9NP64; Q96MM3; Q9NSD4; Q9P2F9; Q9H7X3; Q3KQV3; O60232	SUBCELLULAR LOCATION: Cytoplasm {ECO:0000269|PubMed:12885770}. Nucleus {ECO:0000269|PubMed:12885770}. Nucleus, PML body {ECO:0000269|PubMed:15707587, ECO:0000269|PubMed:20943951}.	93
	31534-2	PolyUbiquitin K48	P0CG47	UBB	229	25762				P05067; Q8IVM0; Q9H305; Q15038; Q6ICB0; P28562; Q9UJY5; Q9NZ52; P33993; Q8N3F0; P46934; Q96FW1; Q6GQQ9-2; Q96CS7; Q9NRQ2; O60260-5; Q9UJ41; P54727; Q9Y3C5; Q68DV7; Q8N488; O00560; Q9HAU4; P00441; O75886; O95630; Q86VP1; Q9BSL1; Q9UHD9; P45974-2; Q8NA23-2; Q60592; Q9DLK6; P24610	SUBCELLULAR LOCATION: [Ubiquitin]: Cytoplasm {ECO:0000250}. Nucleus {ECO:0000250}. Mitochondrion outer membrane {ECO:0000269|PubMed:24751536}; Peripheral membrane protein {ECO:0000305|PubMed:24751536}.	34
	31541-27	BDNF	P23560	BDNF	247	27818				P34130; Q6UY14-3; Q15109; Q9UIJ7; Q8IWZ3-2; Q8IWZ3-3; P09525; Q8WW43; P05067; Q9H0C5; Q9UQM7; Q9BV29; Q00535; Q6QEF8-4; Q14194; P35222; Q15438; Q9BPW9-4; P49184; P07099; O00471; Q5JX71; O75344; Q10981; P06241; P22466; Q8NEA9; Q8TDT2; Q9UBK5; O43365; Q96LI6-3; Q92993-2; P18428; Q96G30; Q13405; Q8TBJ4; P17612; P60891; Q8WUY3; Q96GQ5; Q96GZ6; Q8NCS7; Q7Z614-3; Q99523; Q9H808; P10599; Q15386-3; Q9H6R7-2; O60293-2; Q6P514; A0A087WZY1	SUBCELLULAR LOCATION: Secreted {ECO:0000269|PubMed:11152678, ECO:0000269|PubMed:19467646, ECO:0000269|PubMed:8527932}.; SUBCELLULAR LOCATION: [BDNF precursor form]: Secreted {ECO:0000269|PubMed:11152678, ECO:0000269|PubMed:19467646}. Note=A proportion of BDNF is secreted as immature precursor (proBDNF). {ECO:0000269|PubMed:11152678, ECO:0000269|PubMed:19467646}.	51
	31552-7	SDF-1b	P48061	CXCL12	93	10666				P51671; Q99616; P78556; O00585; O15444; Q9Y258; Q9NRJ3; P13501; PRO_0000005175 [P13501]; P02778; O14625; O95715; Q6UXB2; P19875; P80162; Q07325; P02776; P10720; P47992; Q9UBD3	SUBCELLULAR LOCATION: Secreted.	20
	31555-1	C1QT2	Q9BXJ5	C1QTNF2	285	29952				Q9NX04; X5D778; Q8N9N5-2; Q9UKJ5; O95872; P84074; P37235; Q9Y2W7; Q53G59; P06239-3; Q8TCE9; O75431; P61601; P62166; O94818-2; Q7Z4N8; Q8TCD6; Q8N8B7-2; O60220; Q9BYV2; Q9UMX0-2; Q9UHD9; Q9Y2K6; P62760	SUBCELLULAR LOCATION: Secreted {ECO:0000305}.	24
	31557-308	TCAL9	Q9UHQ7	TCEAL9	104	12749					SUBCELLULAR LOCATION: Nucleus {ECO:0000305}.	0
	31559-24	NKX63	A6NJ46	NKX6-3	265	28948					SUBCELLULAR LOCATION: Nucleus {ECO:0000255|PROSITE-ProRule:PRU00108}.	0
	31560-39	H2A1H	Q96KK5	H2AC12	128	13906					SUBCELLULAR LOCATION: Nucleus. Chromosome.	0
	31571-18	ROMO1	P60602	ROMO1	79	8183				Q9UHD4; Q6NTF9-3	SUBCELLULAR LOCATION: Mitochondrion inner membrane {ECO:0000269|PubMed:16842742, ECO:0000269|PubMed:19535734}; Single-pass membrane protein {ECO:0000269|PubMed:16842742, ECO:0000269|PubMed:19535734}.	2
	31574-18	COXM1	Q7Z7K0	CMC1	106	12490					SUBCELLULAR LOCATION: Mitochondrion {ECO:0000269|PubMed:18443040, ECO:0000269|PubMed:23676665}. Note=Colocalizes with MT-CO1.	0
	31577-13	APR	Q13794	PMAIP1	54	6030				P10415; P10415-1; Q07820; P61019	SUBCELLULAR LOCATION: Mitochondrion {ECO:0000269|PubMed:15705586, ECO:0000269|PubMed:17374615}.	4
	31580-5	KCNK4	Q9NYG8	KCNK4	393	42704				Q9NYG8-2; Q9P0S3	SUBCELLULAR LOCATION: Cell membrane {ECO:0000269|PubMed:22282805, ECO:0000269|PubMed:23341632, ECO:0000269|PubMed:25471887, ECO:0000269|PubMed:25500157}; Multi-pass membrane protein {ECO:0000269|PubMed:22282805, ECO:0000269|PubMed:23341632, ECO:0000269|PubMed:25471887, ECO:0000269|PubMed:25500157}.	2
	31582-35	KAZRN	Q674X7	KAZN	775	86351				P51114; Q9BRK4; Q92574; Q03989; Q5SYC1; Q92997; P25791-3; Q9Y250; P25786; Q8IZW8; Q99757; O75604	SUBCELLULAR LOCATION: Cytoplasm, cytoskeleton {ECO:0000250}.; SUBCELLULAR LOCATION: [Isoform 2]: Cytoplasm. Cell junction, desmosome. Nucleus. Note=Observed at the apical plasma membrane of keratinocytes. Partially colocalizes with PPL and DP at desmosomes, and with PP at the interdesmosomal plasma membrane. Colocalizes with cortical actin-based membrane structures.; SUBCELLULAR LOCATION: [Isoform 3]: Cytoplasm. Cell junction, desmosome. Nucleus. Note=Observed at the apical plasma membrane of keratinocytes. Partially colocalizes with PPL and DP at desmosomes, and with PP at the interdesmosomal plasma membrane. Colocalizes with cortical actin-based membrane structures.; SUBCELLULAR LOCATION: [Isoform 4]: Cytoplasm. Cell junction, desmosome. Nucleus. Note=Observed at the apical plasma membrane of keratinocytes. Partially colocalizes with PPL and DP at desmosomes, and with PP at the interdesmosomal plasma membrane. Colocalizes with cortical actin-based membrane structures.	12
	31583-18	MTMRC	Q9C0I1	MTMR12	747	86148				Q13496; Q13614	SUBCELLULAR LOCATION: Cytoplasm {ECO:0000269|PubMed:12847286}. Sarcoplasmic reticulum {ECO:0000250|UniProtKB:Q80TA6}. Cytoplasm, myofibril, sarcomere {ECO:0000250|UniProtKB:Q80TA6}. Note=Localizes to punctate vesicles when associated with MTM1 (PubMed:12847286). Localizes to triads, a structure formed by a T tubule and two sarcoplasmic reticulum terminal cisterna (By similarity). In skeletal muscles, co-localizes with MTM1 in the sarcomere (By similarity). Partially localizes to the sarcoplasmic reticulum in skeletal muscles (By similarity). {ECO:0000250|UniProtKB:Q80TA6, ECO:0000269|PubMed:12847286}.	2
	31584-165	T184C	Q9NVA4	TMEM184C	438	50142					SUBCELLULAR LOCATION: Membrane {ECO:0000305}; Multi-pass membrane protein {ECO:0000305}.	0
	31585-2	SIX4	Q9UIU6	SIX4	781	82933					SUBCELLULAR LOCATION: Nucleus {ECO:0000250|UniProtKB:Q61321}. Cytoplasm {ECO:0000250|UniProtKB:Q61321}.	0
	31587-33	SYAM	Q5JTZ9	AARS2	985	107340				Q08426; Q15257-2	SUBCELLULAR LOCATION: Mitochondrion {ECO:0000255|HAMAP-Rule:MF_03133, ECO:0000269|PubMed:21549344}.	2
	31588-279	GP149	Q86SP6	GPR149	731	80984					SUBCELLULAR LOCATION: Cell membrane; Multi-pass membrane protein.	0
	31589-25	PO6F2	P78424	POU6F2	691	73265				Q08043; O95994; Q9NX04; Q9NXR5-2; Q15052; Q8WXK3-2; Q8N9N5-2; Q13515; O14503; P01031; Q8TD31-3; P24863; O75909-2; Q9UJX2; Q16543; P42773; Q13111; Q96Q77; Q9BW66; P68400; P33240; Q9UI47-2; P26196; O60941-5; Q8WWB3; Q9UH73; O00303; Q13541; O15197-2; Q14192; Q53EP0-3; P53539; O75603; Q9BZE0; Q9UKD1; A6NEM1; O14964; P35680; Q00444; P31273; P34932; Q86VF2-5; P12268; Q8NA54; P78413; Q2M1V0; Q8NAX2; P33176; Q9NVR0; O15131; O60684; Q8IUC2; Q969R5; Q6P4E2; Q03252; Q8TAP4-4; Q8TBB1; Q17RB8; P43365; P45984; O14770-4; Q9BRT3; P55197-2; Q15014; Q8IXL7-2; P35548; Q01449; Q96JP2; Q9Y4Z2; Q13952-2; P78367; Q9Y5B8; Q9H1M0; Q9UMX2-2; O43482; O14841; Q96CV9; Q9UM07; Q9HBI0; Q13956; Q4G0R1; Q16512; Q9HDD0; Q8IYS1; Q9BUI4; P14859-6; Q9Y3C6; O43314-2; O75360; P86480; Q2TAL8; P54727; Q14498; Q93062-3; Q96CP1; Q15475; Q99717; Q8NB12; Q92673; P56693; Q9Y2M2-2; Q99469; Q7Z7C7; O95947; Q15560; Q96A09; Q6YHU6-6; Q9NVV9; O43763; O43711; O14787-2; P22105-1; Q12888; Q86UV6-2; Q8N7C3; Q86WV8; Q8WW01; Q6DKK2; Q5W5X9-3; Q9BSL1; Q6NVU6; Q9UIW0; O95231; Q14119; Q9Y2B5; O43592; O43167; Q9P1Z0; A2RRC6; Q15911-2; Q6P2D0; Q96JP5; Q9NZV7; Q9H0C1; Q9UQR1-2; Q9P2F9; Q86VK4-3; Q6ZN55-2	SUBCELLULAR LOCATION: Nucleus {ECO:0000305}.	138
	31590-55	GNAT3	A8MTJ3	GNAT3	354	40357					SUBCELLULAR LOCATION: Cytoplasm {ECO:0000269|PubMed:8015379}. Note=Dual distribution pattern; plasmalemmal pattern with apical region localization and cytosolic pattern with localization throughout the cytoplasm.	0
	31591-16	SULT 1A2*1	P50226	SULT1A2	295	34310				Q9GZT8	SUBCELLULAR LOCATION: Cytoplasm.	1
	31592-1	STRN4	Q9NRL3	STRN4	753	80596				Q01658; Q9Y5Q9; P05412	SUBCELLULAR LOCATION: Cytoplasm {ECO:0000305|PubMed:18782753}.	3
	31594-6	VRK3	Q8IV63	VRK3	474	52881				P61244	SUBCELLULAR LOCATION: Nucleus {ECO:0000269|PubMed:14645249, ECO:0000269|PubMed:27346674, ECO:0000269|PubMed:33067254}. Cytoplasm {ECO:0000269|PubMed:33067254}. Note=Under oxidative stress, migrates from the nucleus to the cytoplasm. {ECO:0000269|PubMed:33067254}.	1
	31595-145	S14L3	Q9UDX4	SEC14L3	400	46048					Q9UDX4	0
	31596-55	TFE2	P15923	TCF3	654	67600				P50553; O75593; Q02535; P17542; Q9Y4C2; O95273; Q02363; P15172; O00233; Q15672; Q9NQ33; P13637; O96004; P41134; Q02535; P16284; Q13393; P20339; Q9Y4C2-2; Q8WVJ9; P08670	SUBCELLULAR LOCATION: Nucleus {ECO:0000269|PubMed:31696227}.	21
	31597-24	MORN1	Q5T089	MORN1	497	53850					Q5T089	0
	31598-17	MAFF	Q9ULX9	MAFF	164	17760				P18847; O14867; Q9BYV9; Q8N1L9; Q9NR55; O15525; Q14494; Q16236; Q9Y4A8; Q16649	SUBCELLULAR LOCATION: Nucleus.	10
	31599-24	DNJC9	Q8WXX5	DNAJC9	260	29910				Q6NXT2; P68431; Q8NDC4	SUBCELLULAR LOCATION: Nucleus {ECO:0000269|PubMed:17182002}. Cytoplasm {ECO:0000269|PubMed:17182002}. Cell membrane {ECO:0000269|PubMed:17182002}. Note=Predominantly nuclear. Translocates to the cytoplasm and membrane after heat shock. {ECO:0000269|PubMed:17182002}.	3
	31600-7	KDM3A	Q9Y4C1	KDM3A	1321	147341				O75582; O75582-1; P42224-1	SUBCELLULAR LOCATION: Cytoplasm {ECO:0000250}. Nucleus {ECO:0000250}. Note=Nuclear in round spermatids. When spermatids start to elongate, localizes to the cytoplasm where it forms distinct foci which disappear in mature spermatozoa (By similarity). {ECO:0000250}.	3
	31601-29	RSH6A	Q9H0K4	RSPH6A	717	80913				P61968; Q8NB12	SUBCELLULAR LOCATION: Cytoplasm, cytoskeleton, flagellum axoneme {ECO:0000250|UniProtKB:Q8CDR2}.	2
	31602-15	UBX11	Q5T124	UBXN11	520	57373				Q8IYR0; P06730; O60573; Q9H0I2; Q13131; O43741; P25786; O94955; Q63HN8-6; Q9BWG6; Q9H788; Q08117; Q12933; Q8N6Y0; Q9NWQ9; Q8IYR0; Q9H0I2; O14964; Q14005-2; Q96BZ8; Q9HC98-4; Q8N3J5; Q99633; Q8WWY3; P0CG20; P25786; P14678-2; Q8N8B7-2; Q08117-2; Q12933; Q5W5X9-3; Q8N6Y0; P55072; Q9Y2B5; Q64LD2-2; Q8N5A5-2	SUBCELLULAR LOCATION: Cytoplasm, cytoskeleton {ECO:0000250}.	36
	31603-89	PO4F2	Q12837	POU4F2	409	43087				Q6UY14-3; P05187; P48745; P15529-3; Q5T4B2; Q9UKJ5; Q9H2X0; Q6WN34-2; P27658; Q08AG9; A8MQ03; O60479; Q9NVL1-2; P28799; Q9BSH5; Q4VC39; P24592; Q6UW32; Q0VD86; Q5T749; Q15323; Q92764; O76015; P78385; P60412; P60370; P60410; P60411; P59990; P59991; P60328; P60329; Q3SY46; Q3LHN2; Q3LI70; Q3SYF9; Q3LI59; Q9BYR7; Q9BYQ6; Q9BQ66; Q9BYR5; Q9BYR3; Q9BYR2; Q6L8G4; Q6L8H2; Q6L8H1; Q6L8G9; P26371; Q3LI64; Q3LI67; Q9BYQ4; Q9BYQ3; Q9BYQ0; Q5T751; Q5T754; Q5TCM9; P80188; Q9UHV8; P50458; Q6UXB3; Q9H3L0; Q8NI38; A8MTQ0; Q92824-2; Q9NRY7; P10745; Q93062-3; P49795; Q9C004; P01137; Q8IWZ5; Q2TAL6	SUBCELLULAR LOCATION: Nucleus {ECO:0000269|PubMed:7691107}. Nucleus speckle {ECO:0000269|PubMed:19266028}. Cytoplasm {ECO:0000250|UniProtKB:Q63934}.	72
	31604-68	S2533	Q9BSK2	SLC25A33	321	35375					SUBCELLULAR LOCATION: Mitochondrion inner membrane {ECO:0000305|PubMed:14715278}; Multi-pass membrane protein {ECO:0000255}.	0
	31606-239	RAPH1	Q70E73	RAPH1	1250	135256				P00533; Q99962; Q99963; O35964	SUBCELLULAR LOCATION: Cell membrane {ECO:0000269|PubMed:15469845}; Peripheral membrane protein {ECO:0000269|PubMed:15469845}; Cytoplasmic side {ECO:0000269|PubMed:15469845}. Cell projection, lamellipodium {ECO:0000269|PubMed:15469845}. Cell projection, filopodium {ECO:0000269|PubMed:15469845}. Cytoplasm, cytoskeleton {ECO:0000269|PubMed:15469845}. Note=Recruited to the membrane, via the PH domain, by the phosphoinositide, PI(3,4)P2. Colocalizes with ENAH/VASP at the tips of lamellipodia and filopodia. Also colocalizes with the pathogens, Vaccinia and Enteropathogenic E.coli (EPEC) at the interface between the pathogen and their actin.	4
	31607-94	UGT 1A3	P35503	UGT1A3	534	60338					SUBCELLULAR LOCATION: Endoplasmic reticulum membrane {ECO:0000305|PubMed:17179145}; Single-pass membrane protein {ECO:0000255}.	0
	31608-334	ST32C	Q86UX6	STK32C	486	54994				O14964; P08238; P62258	Q86UX6	3
	31609-63	AVL9	Q8NBF6	AVL9	648	71947					SUBCELLULAR LOCATION: Recycling endosome {ECO:0000269|PubMed:22595670}. Membrane {ECO:0000305}; Single-pass membrane protein {ECO:0000305}.	0
	31612-32	CLCB	P09497	CLTB	229	25190					SUBCELLULAR LOCATION: Cytoplasmic vesicle membrane; Peripheral membrane protein; Cytoplasmic side. Membrane, coated pit; Peripheral membrane protein; Cytoplasmic side. Note=Cytoplasmic face of coated pits and vesicles.	0
	31613-27	WDHD1	O75717	WDHD1	1129	125967				Q92830	SUBCELLULAR LOCATION: Nucleus, nucleoplasm {ECO:0000305|PubMed:34694004, ECO:0000305|PubMed:35585232}.	1
	31614-85	DBX2	Q6ZNG2	DBX2	339	36555					SUBCELLULAR LOCATION: Nucleus {ECO:0000255|PROSITE-ProRule:PRU00108}.	0
	31615-23	TMM80	Q96HE8	TMEM80	143	15709				Q9UHX3; Q9NVV5-2; P29972; Q8N6S5; O15155; Q13323; Q96F05; Q6UWT4; Q9P0B6; P08962; O75508; Q8N6F1-2; P56748; Q8NHS1; Q9UHP7-3; Q96DZ9-2; Q8TBE1; P29400-2; P25025; Q9BQA9; Q9UPQ8; P50402; Q7Z2K6; O75063; Q92520; Q14318; Q14802-3; O60883; Q9Y5U9; O43561-2; Q8N8F7; Q13021; Q96G30; Q16617; Q8N912; Q01453; A5D903; P43378; Q16849-3; Q9NS64; Q8N6R1; Q8IWU4; Q8N2U9; Q0VAQ4; Q9NRQ5; P02808; O15400; O43759-2; Q96CP7; Q9NV29; Q6UX40; Q9BVC6; A0PK00; Q5BJH2-2; Q9Y6G1; Q9BU79; Q6PI78; O14798; O60635; Q5TGU0; Q5BVD1; A5PKU2; Q9NYZ1; Q8N0U8	SUBCELLULAR LOCATION: Membrane {ECO:0000305}; Multi-pass membrane protein {ECO:0000305}. Cell projection, cilium {ECO:0000250|UniProtKB:Q9D3H0}. Note=Localizes at the transition zone, a region between the basal body and the ciliary axoneme. {ECO:0000250|UniProtKB:Q9D3H0}.	64
	31616-11	LRC43	Q8N309	LRRC43	656	73022					Q8N309	0
	31618-22	TBC3A	Q8IZP1	TBC1D3	549	62187					SUBCELLULAR LOCATION: Cell membrane {ECO:0000269|PubMed:23578663}; Lipid-anchor {ECO:0000269|PubMed:23578663}. Note=Associated with lipid rafts.	0
	31620-53	UBXN6	Q9BZV1	UBXN6	441	49754				Q15038; Q92567-2; P43358; Q1RN33; Q96CS7; Q92537; Q8NHG7; Q9HCM9; Q9HCM9-2; Q96LJ8; P68543; Q14CS0; P55072; Q5VVQ6	SUBCELLULAR LOCATION: Cytoplasm {ECO:0000269|PubMed:18656546}. Cytoplasm, cytosol {ECO:0000269|PubMed:19275885}. Membrane {ECO:0000269|PubMed:19275885}; Peripheral membrane protein {ECO:0000269|PubMed:19275885}. Nucleus {ECO:0000269|PubMed:18656546}. Cytoplasm, cytoskeleton, microtubule organizing center, centrosome {ECO:0000269|PubMed:18656546}. Early endosome membrane {ECO:0000269|PubMed:21822278}; Peripheral membrane protein {ECO:0000305|PubMed:19275885}. Late endosome membrane {ECO:0000269|PubMed:21822278}; Peripheral membrane protein {ECO:0000305|PubMed:19275885}. Lysosome membrane {ECO:0000269|PubMed:21822278, ECO:0000269|PubMed:27753622}; Peripheral membrane protein {ECO:0000305|PubMed:19275885}. Note=Localizes at the centrosome both in interphase and during mitosis (PubMed:18656546). May be recruited to endosomal and lysosomal membranes as part of a ternary complex with CAV1 and VCP (PubMed:21822278). Recruited to damaged lysosomes decorated with K48-linked ubiquitin chains (PubMed:27753622). {ECO:0000269|PubMed:18656546, ECO:0000269|PubMed:21822278, ECO:0000269|PubMed:27753622}.	14
	31621-59	PHLD	P80108	GPLD1	840	92336					SUBCELLULAR LOCATION: Secreted.	0
	31624-35	CF276	Q5T5A4	CFAP276	169	19350					SUBCELLULAR LOCATION: Cytoplasm {ECO:0000269|PubMed:31199454}. Cytoplasm, cytoskeleton {ECO:0000269|PubMed:31199454}. Cytoplasm, cytoskeleton, cilium axoneme {ECO:0000269|PubMed:36191189}.	0
	31625-1	WTIP	A6NIX2	WTIP	430	45124				Q9H9G7; Q14160	SUBCELLULAR LOCATION: Cell junction, adherens junction. Nucleus {ECO:0000250}. Cytoplasm, P-body. Note=Following podocyte injury, caused by treatment with LPS, puromycin aminonucleoside, ultraviolet or hydrogen peroxide, translocates from sites of cell-cell contacts into the cytosol and nucleus. The shift from cell contacts to intracellular plaques starts as early as 1 hour after LPS stimulation and intranuclear localization begins 3 hours after LPS treatment. Maximal nuclear localization is achieved 6 hours after LPS treatment. Nuclear translocation requires dynein motor activity and intact microtubule network (By similarity). Returns to cell-cell contacts 24 hours after LPS stimulation. In the presence of ROR2, localizes to the plasma membrane (By similarity). {ECO:0000250}.	2
	31626-98	SDHL	P20132	SDS	328	34625				Q8WTU0; O14964; Q96PF1	SUBCELLULAR LOCATION: Cytoplasm.	3
	31627-18	SHE	Q5VZ18	SHE	495	53950				P10275; Q13643	Q5VZ18	2
	31629-25	URAD	A6NGE7	URAD	173	19130					SUBCELLULAR LOCATION: Peroxisome {ECO:0000305}.	0
	31630-66	CH058	Q8NAV2	C8orf58	365	39661					Q8NAV2	0
	31633-1	TMM91	Q6ZNR0	TMEM91	172	18162				O75841	SUBCELLULAR LOCATION: Membrane {ECO:0000305}; Multi-pass membrane protein {ECO:0000305}.	1
	31635-8	OSCP1	Q8WVF1	OSCP1	389	44586					SUBCELLULAR LOCATION: Basal cell membrane. Note=Syncytiotrophoblast in placenta.	0
	31636-10	ASPD	A6ND91	ASPDH	283	29946					A6ND91	0
	31638-54	HERC6	Q8IVU3	HERC6	1022	115126					SUBCELLULAR LOCATION: Cytoplasm, cytosol {ECO:0000269|PubMed:15676274}.	0
	31639-79	TLK2	Q86UE8	TLK2	772	87661				Q9Y294; Q8NHQ1; Q9NPF5; Q96NE9-2; Q96IK5; Q15306; Q92985; Q02548; P26367; Q8TAQ2; Q86UE8; Q7KZS0	SUBCELLULAR LOCATION: Nucleus {ECO:0000269|PubMed:10455159, ECO:0000269|PubMed:29955062, ECO:0000269|PubMed:33323470, ECO:0000269|PubMed:9427565}. Nucleus, nucleoplasm {ECO:0000269|PubMed:10523312, ECO:0000269|PubMed:33323470}. Cytoplasm, perinuclear region {ECO:0000269|PubMed:10455159, ECO:0000269|PubMed:33323470}. Cytoplasm, cytoskeleton {ECO:0000269|PubMed:10455159}. Note=Colocalizes with the cytoplasmic intermediate filament system during the G1 phase of the cell cycle (PubMed:10455159). Present in the perinuclear region at S phase and in the nucleus at late G2 (PubMed:10455159). {ECO:0000269|PubMed:10455159}.	12
	31643-81	EVPLL	A8MZ36	EVPLL	301	33953					A8MZ36	0
	31644-17	ASPH1	Q5U4P2	ASPHD1	390	41128					SUBCELLULAR LOCATION: Membrane {ECO:0000305}; Single-pass type II membrane protein {ECO:0000305}.	0
	31645-8	STAM1	Q92783	STAM	540	59180				O14964; Q13094; O95630; P0CG48; P0CG53; O14964; Q99LI8; P28329-3; P22607; O14964; P01112; Q13449; Q9BVL2; Q9Y3C5	SUBCELLULAR LOCATION: Cytoplasm {ECO:0000305}. Early endosome membrane {ECO:0000269|PubMed:23166352, ECO:0000269|PubMed:24790097}; Peripheral membrane protein {ECO:0000305|PubMed:23166352, ECO:0000305|PubMed:24790097}; Cytoplasmic side {ECO:0000305|PubMed:23166352, ECO:0000305|PubMed:24790097}.	14
	31646-54	HROB	Q8N3J3	HROB	647	69771				Q9UPY8	SUBCELLULAR LOCATION: Nucleus {ECO:0000269|PubMed:31467087}. Chromosome {ECO:0000269|PubMed:31467087}. Note=Localized to the sites of DNA damage. {ECO:0000269|PubMed:31467087}.	1
	31649-2	TM169	Q96HH4	TMEM169	297	33611					SUBCELLULAR LOCATION: Membrane {ECO:0000305}; Multi-pass membrane protein {ECO:0000305}.	0
	31651-36	AMER2	Q8N7J2	AMER2	671	69507					SUBCELLULAR LOCATION: Cell membrane {ECO:0000269|PubMed:22128170}; Peripheral membrane protein {ECO:0000269|PubMed:22128170}. Note=Translocates to the cell membrane following binding to PtdIns(4,5)P2.	0
	31652-53	AMOL2	Q9Y2J4	AMOTL2	779	85764				A2BDD9; Q13515; Q5PSV4; Q13895; Q9H257-2; Q8N715; A0A1B0GWI1; Q2TAC2-2; Q8TD31-3; Q16543; Q9BW66; Q9UER7; O60941-5; Q8IYY4; Q86YD7; Q96RD9; P46439; Q9HAQ2; P04264; Q969R5; Q03252; Q8TAP4-4; Q96A72; P55081; Q15014; O94964-4; Q9ULV0-2; O14777; P35240-4; Q16649; Q9Y5B8; Q4G0R1; P54646; Q99633; P17980; O75771; Q15311; Q86YV0; Q5VTR2; O75150; O76064; Q8TEC5; Q969G3; Q15560; P10827; Q3SY00; P07947; Q05516; A0A0S2Z6H0; Q8N5A5-2; Q9H2G9; Q5PSV4; Q9H257; Q8TD31-3; Q01850; Q8WWE8; P35638-2; P63167; O60573; Q6P9G8; P63218; Q08379; P46439; A1A4E9; P19012; P08727; P35900; Q15323; O76015; P60370; Q9BYR5; P61968; Q1RN33; P55081; Q9Y217; Q9ULV0; Q16649; Q96HA8; P17980; O75771; Q15311; Q8WWW0; Q5VTR2; O75150; Q08AM8; Q969G3; P23497; Q96R06; P10827; Q12933; P14373; O96006; Q8N5A5; Q8N5A5-2	SUBCELLULAR LOCATION: Recycling endosome {ECO:0000250}.	94
	31653-112	CG026	Q96N11	INTS15	449	50047					SUBCELLULAR LOCATION: Nucleus {ECO:0000305|PubMed:33973408}.	0
	31654-138	POLK	Q9UBT6	POLK	870	98809	BIOPHYSICOCHEMICAL PROPERTIES: pH dependence: Optimum pH is 6.5-7.5. {ECO:0000269|PubMed:11024016};		BIOPHYSICOCHEMICAL PROPERTIES: Temperature dependence: Optimum temperature is 37 degrees Celsius. {ECO:0000269|PubMed:11024016};		SUBCELLULAR LOCATION: Nucleus {ECO:0000269|PubMed:12414988, ECO:0000269|PubMed:28297716}. Note=Detected throughout the nucleus and at replication foci (PubMed:12414988). Recruited to DNA damage sites in response to ultraviolet irradiation: N6-methyladenosine (m6A)-containing mRNAs accumulate in the vicinity of DNA damage sites and their presence is required to recruit POLK (PubMed:28297716). {ECO:0000269|PubMed:12414988, ECO:0000269|PubMed:28297716}.	0
	31656-43	UBFD1	O14562	UBFD1	309	33382					O14562	0
	31657-15	RB40A	Q8WXH6	RAB40A	277	31076					SUBCELLULAR LOCATION: Cell membrane {ECO:0000305}; Lipid-anchor {ECO:0000305}; Cytoplasmic side {ECO:0000305}.	0
	31658-19	TPC3L	Q5T215	TRAPPC3L	181	20566					SUBCELLULAR LOCATION: Golgi apparatus, cis-Golgi network {ECO:0000250}. Endoplasmic reticulum {ECO:0000250}.	0
	31659-7	ERF1	P62495	ETF1	437	49031				P15170; Q8IYD1; Q14145	SUBCELLULAR LOCATION: Cytoplasm {ECO:0000269|PubMed:24486019}.	3
	3166-92	Siglec-3	P20138	CD33	364	39825				O95393; Q07325; O43169; P50402; Q96F15; Q15323; Q92764; Q6A162; Q06124; P29350; Q9NS64; P06702; O00767; Q9UPZ6; Q969X1; Q9NV29; Q9BU79; Q9H2S6-2; Q5BVD1; Q9Y5Z9	SUBCELLULAR LOCATION: [Isoform CD33M]: Cell membrane {ECO:0000269|PubMed:10611343, ECO:0000269|PubMed:28747436}; Single-pass type I membrane protein.; SUBCELLULAR LOCATION: [Isoform CD33m]: Peroxisome {ECO:0000269|PubMed:28747436}. Note=CD33m isoform does not localize to cell surfaces but instead accumulates in peroxisomes. {ECO:0000269|PubMed:28747436}.	20
	31660-14	DACH2	Q96NX9	DACH2	599	65323					SUBCELLULAR LOCATION: Nucleus {ECO:0000305}.	0
	31664-253	RFXK	O14593	RFXANK	260	28102				P48382; Q2KHR2; O00287	SUBCELLULAR LOCATION: Cytoplasm {ECO:0000250|UniProtKB:Q9Z205}. Nucleus {ECO:0000250|UniProtKB:Q9Z205}.	3
	31665-5	GRIN2	O60269	GPRIN2	458	47450				Q13639; P31947	O60269	2
	31668-45	TSPY4	P0CV99	TSPY4	314	35727					SUBCELLULAR LOCATION: Cytoplasm {ECO:0000250|UniProtKB:Q01534}. Nucleus {ECO:0000250|UniProtKB:Q01534}.	0
	31669-124	CCT3	P49368	CCT3	545	60534				O75140-2; O75530; P57678; Q8TD10; Q13371; O15160; P04049; Q9H832; O60232	SUBCELLULAR LOCATION: Cytoplasm {ECO:0000305}.	9
	31670-11	FCSD2	O94868	FCHSD2	740	84276				Q9NUQ8; Q8IZU0; Q9BVG8; Q96QZ7; Q5JR59; P55072; Q62915; Q15027; Q49AR9; Q8N5M1; Q96GS4; Q96HB5; G5E9W6; Q8TD31-3; Q07002; P78358; Q9H0I2; P22607; Q96D09; P06396; P56524-2; O14964; Q86YM7; P01112; O95447; O95751; P55081; Q8NEH6; Q9Y605; P31321; Q6NUQ1; Q6UVJ0; Q9UJW9; Q9H788; Q08117-2; Q3SY00; Q8N6Y0; A5D8V6; Q96SQ5	SUBCELLULAR LOCATION: Cytoplasm {ECO:0000250|UniProtKB:Q3USJ8}. Cell junction {ECO:0000269|PubMed:14627983}. Membrane, clathrin-coated pit {ECO:0000269|PubMed:29887380, ECO:0000269|PubMed:30249660}. Cell membrane {ECO:0000269|PubMed:14627983, ECO:0000269|PubMed:29887380, ECO:0000269|PubMed:30249660}; Peripheral membrane protein {ECO:0000269|PubMed:14627983, ECO:0000269|PubMed:30249660}; Cytoplasmic side {ECO:0000269|PubMed:14627983, ECO:0000269|PubMed:30249660}. Cell projection, stereocilium {ECO:0000250|UniProtKB:Q3USJ8}. Note=Partially localized at clathrin-coated pits at the cell membrane (PubMed:30249660). Detected at the cell membrane at sites around clathrin-coated pits, very close to the clathrin-coated pits but not an intrinsic part of the clathrin-coated pits (PubMed:29887380). Colocalizes at cell-cell contacts with CDH1, but is not detected at tight junctions (PubMed:14627983). {ECO:0000269|PubMed:14627983, ECO:0000269|PubMed:29887380, ECO:0000269|PubMed:30249660}.	39
	31671-14	B2L12	Q9HB09	BCL2L12	250	26908				P0CG48; P08107	Q9HB09	2
	31675-22	KLH29	Q96CT2	KLHL29	875	94228				Q8IVD9	Q96CT2	1
	31676-52	PROB1	E7EW31	PROB1	1015	106917					E7EW31	0
	31677-21	GLOD5	A6NK44	GLOD5	160	18322					A6NK44	0
	31678-14	GAK1A	Q9UFP1	GASK1A	575	63637					SUBCELLULAR LOCATION: Secreted {ECO:0000305}. Endoplasmic reticulum {ECO:0000250|UniProtKB:Q3UY90}. Golgi apparatus {ECO:0000250|UniProtKB:Q3UY90}. Membrane, caveola {ECO:0000269|PubMed:30188967}. Note=Requires caveolae biogenesis to be secreted from the endoplasmic reticulum going through the Golgi apparatus where is post-translationally processed to the mature form. {ECO:0000250|UniProtKB:Q3UY90}.	0
	31679-58	SH2B2	O14492	SH2B2	632	67738				P22681; Q9NWX5; P49759-3; P49761; Q9UII6; Q9H5Z6-2; Q86YD7; P08631-2; Q9UBH0; Q8TAP4-4; Q9H213; Q96EZ8; Q9HB20; Q9NRW1; Q08117-2; Q9H1K6; O75604; Q96IQ9; Q8TAU3	SUBCELLULAR LOCATION: Cytoplasm {ECO:0000269|PubMed:9989826}. Cell membrane {ECO:0000269|PubMed:9989826}. Note=Cytoplasmic before PDGF stimulation. After PDGF stimulation, localized at the cell membrane and peripheral region.	19
	3168-8	ADAMTS-5	Q9UNA0	ADAMTS5	930	101718				P13608	SUBCELLULAR LOCATION: Secreted, extracellular space, extracellular matrix {ECO:0000269|PubMed:18992360}.	1
	31680-24	PCD20	Q8N6Y1	PCDH20	951	104919					SUBCELLULAR LOCATION: Cell membrane {ECO:0000250}; Single-pass type I membrane protein {ECO:0000250}.	0
	31681-3	JMY	Q8N9B5	JMY	988	111445				Q00987; Q96JN2-2; A6NEM1; Q5JR59-3; Q5RL73; Q6NUQ1	SUBCELLULAR LOCATION: Nucleus {ECO:0000250|UniProtKB:Q9QXM1}. Cytoplasmic vesicle {ECO:0000269|PubMed:30420355}. Cytoplasm, cytoskeleton {ECO:0000269|PubMed:19287377, ECO:0000269|PubMed:30420355}. Endomembrane system; Lipid-anchor. Cytoplasmic vesicle, autophagosome membrane {ECO:0000269|PubMed:30420355}. Note=Localizes to the nucleus in most cell types. Accumulates in nucleus under DNA damage conditions, increasing p53/TP53 transcription response and reducing its influence on cell motility (By similarity). In primary neutrophils, it colocalizes with actin filaments at the leading edge and is excluded from the nucleus. Localization correlates with motility, because it moves from the nucleus to the cytoplasmic compartment when cells are differentiated from nonmotile cells into highly motile neutrophil-like cells. Localizes to cytoplasmic vesicles which associate with actin filament and autophagosomal membranes upon starvation-induced autophagy (PubMed:30420355). {ECO:0000250, ECO:0000269|PubMed:30420355}.	6
	31683-149	E41L5	Q9HCM4	EPB41L5	733	81856				P82279; Q9BUF7; Q8N3R9	SUBCELLULAR LOCATION: Cytoplasm {ECO:0000250|UniProtKB:Q8BGS1}. Cell junction, adherens junction {ECO:0000250|UniProtKB:Q8BGS1}. Cell membrane {ECO:0000250|UniProtKB:Q8BGS1}; Peripheral membrane protein {ECO:0000305}. Photoreceptor inner segment {ECO:0000250|UniProtKB:Q5FVG2}.	3
	31684-12	TM238	C9JI98	TMEM238	176	18040					SUBCELLULAR LOCATION: Membrane {ECO:0000305}; Multi-pass membrane protein {ECO:0000305}.	0
	31685-49	DQB2	P05538	HLA-DQB2	268	30387					SUBCELLULAR LOCATION: Cell membrane {ECO:0000269|PubMed:22407913}; Single-pass type I membrane protein {ECO:0000269|PubMed:22407913}. Endoplasmic reticulum membrane {ECO:0000269|PubMed:22407913}; Single-pass type I membrane protein {ECO:0000269|PubMed:22407913}. Golgi apparatus, trans-Golgi network membrane {ECO:0000269|PubMed:22407913}; Single-pass type I membrane protein {ECO:0000269|PubMed:22407913}. Endosome membrane {ECO:0000269|PubMed:22407913}; Single-pass type I membrane protein {ECO:0000269|PubMed:22407913}. Lysosome membrane {ECO:0000269|PubMed:22407913}; Single-pass type I membrane protein {ECO:0000269|PubMed:22407913}. Note=The MHC class II complex transits through a number of intracellular compartments in the endocytic pathway until it reaches the cell membrane for antigen presentation.	0
	31686-16	SOLH2	Q9NX45	SOHLH2	425	46941					SUBCELLULAR LOCATION: Nucleus {ECO:0000250|UniProtKB:Q9D489, ECO:0000255|PROSITE-ProRule:PRU00981}. Cytoplasm {ECO:0000250|UniProtKB:Q9D489}. Note=Translocates from the cytoplasm into the nucleus and the translocation is dependent on SOHLH1 expression. {ECO:0000250|UniProtKB:Q9D489}.	0
	31688-15	TM208	Q9BTX3	TMEM208	173	19642				Q8IYJ2-2; Q96BA8; Q15125; Q5JX71; Q8TDT2; Q9NZD1; P48051; Q5SR56; Q9ULP0-2; O15173; Q9BRK0; Q9H6H4; Q6ZMZ0; Q6ZMJ2-2; Q9NY72; Q3KNW5; Q8IWU4; Q9UHI5; Q9NZD8; P27105; Q9Y320	SUBCELLULAR LOCATION: Endoplasmic reticulum membrane {ECO:0000269|PubMed:23691174}; Multi-pass membrane protein {ECO:0000269|PubMed:23691174}.	21
	31689-71	RM18	Q9H0U6	MRPL18	180	20577				Q13571; Q96DV4	SUBCELLULAR LOCATION: Mitochondrion {ECO:0000269|PubMed:25278503, ECO:0000269|PubMed:28892042}.	2
	3169-70	IDUA	P35475	IDUA	653	72670					SUBCELLULAR LOCATION: Lysosome {ECO:0000305}.	0
	31690-57	LMCD1	Q9NZU5	LMCD1	365	40833				P47224; Q8WW24	SUBCELLULAR LOCATION: Cytoplasm {ECO:0000250}. Nucleus {ECO:0000250}. Note=May shuttle between the cytoplasm and the nucleus. {ECO:0000250}.	2
	31691-49	TRUB2	O95900	TRUB2	331	36694					SUBCELLULAR LOCATION: Mitochondrion matrix {ECO:0000269|PubMed:27974379, ECO:0000269|PubMed:33023933}. Note=Localizes to mitochondrial RNA granules, platforms for post-transcriptional RNA modification and ribosome assembly. {ECO:0000269|PubMed:27974379, ECO:0000269|PubMed:28082677}.	0
	31692-43	GEMI8	Q9NWZ8	GEMIN8	242	28637				Q12926-2; Q96HC4-3	SUBCELLULAR LOCATION: Nucleus, gem {ECO:0000269|PubMed:16434402}. Cytoplasm {ECO:0000269|PubMed:16434402}. Note=Found in nuclear bodies called gems (Gemini of Cajal bodies) that are often in proximity to Cajal (coiled) bodies. Also found in the cytoplasm.	2
	31693-146	FXL12	Q9NXK8	FBXL12	326	37026				P49918; Q8NF50-2; P57678; Q8TBB1; Q9H0A6; P63208	Q9NXK8	6
	31694-95	YKT6	O15498	YKT6	198	22418					SUBCELLULAR LOCATION: Cytoplasm, cytosol. Cytoplasmic vesicle membrane; Lipid-anchor; Cytoplasmic side. Golgi apparatus membrane; Lipid-anchor; Cytoplasmic side. Note=Probably cycles through vesicles between Golgi and endosomes.	0
	31695-141	KHDR1	Q07666	KHDRBS1	443	48227				P25054; P06241; P62993; P08631; P09651; P61978; P52333; Q07666; P06239; P19174; P51531; P12931; P40763; P15498; O95365; P06240; P23727	SUBCELLULAR LOCATION: Nucleus {ECO:0000269|PubMed:1374686, ECO:0000269|PubMed:29496907}. Cytoplasm {ECO:0000269|PubMed:29496907}. Membrane {ECO:0000269|PubMed:1374686}. Note=Predominantly located in the nucleus but also located partially in the cytoplasm. {ECO:0000269|PubMed:29496907}.	17
	31696-7	Rheb	Q15382	RHEB	184	20497				Q92624; P55212; P06307; P22607; Q14957; O00291; P13473-2; P42345; Q13393; O75400-2; P62826; P13693; Q9UMX0; Q9Y649; O43924	SUBCELLULAR LOCATION: Endomembrane system {ECO:0000269|PubMed:22002721}; Lipid-anchor {ECO:0000269|PubMed:22002721}; Cytoplasmic side {ECO:0000269|PubMed:15489334}. Lysosome membrane {ECO:0000269|PubMed:24529379, ECO:0000269|PubMed:33157014}; Lipid-anchor {ECO:0000269|PubMed:22002721}; Cytoplasmic side {ECO:0000269|PubMed:15489334}. Golgi apparatus membrane {ECO:0000269|PubMed:22002721}; Lipid-anchor {ECO:0000305|PubMed:22002721}; Cytoplasmic side {ECO:0000305|PubMed:22002721}. Endoplasmic reticulum membrane {ECO:0000269|PubMed:22002721}; Lipid-anchor {ECO:0000269|PubMed:22002721}; Cytoplasmic side {ECO:0000269|PubMed:22002721}. Cytoplasm, cytosol {ECO:0000269|PubMed:22002721}. Note=Farnesylation is required for recruitment to lysosomal membranes, where it activates the mTORC1 complex. {ECO:0000269|PubMed:24529379}.	15
	31697-139	PSB8	P28062	PSMB8	276	30354				PRO_0000037573 [P27958]; P05067; P54253; Q9BVJ7; Q96EK6; P28799; P04792; P42858; Q0VD86; O60333-2; O15116; Q6FHY5; Q8NI38; Q99471; P62487; Q04864-2; Q9Y3C5; Q9Y5X3-2; P00441; Q13148; Q96A09; Q13114; Q15645; Q5T6F2; O76024; Q9NZC7-5; A6XGL0; Q9H0C1	SUBCELLULAR LOCATION: Cytoplasm {ECO:0000255|PROSITE-ProRule:PRU00809}. Nucleus {ECO:0000250}.	28
	3170-6	AMPM2	P50579	METAP2	478	52892				P21917	SUBCELLULAR LOCATION: Cytoplasm {ECO:0000255|HAMAP-Rule:MF_03175, ECO:0000269|PubMed:21537465}. Note=About 30% of expressed METAP2 associates with polysomes.	1
	31700-132	CPT2	P23786	CPT2	658	73777				A8MQ03; P32242	SUBCELLULAR LOCATION: Mitochondrion inner membrane; Peripheral membrane protein; Matrix side.	2
	31702-1	AL3A2	P51648	ALDH3A2	485	54848	BIOPHYSICOCHEMICAL PROPERTIES: pH dependence: Optimum pH is 9.8. {ECO:0000269|PubMed:18035827, ECO:0000269|PubMed:9133646};				SUBCELLULAR LOCATION: Microsome membrane {ECO:0000269|PubMed:9133646}; Single-pass membrane protein {ECO:0000305|PubMed:25047030, ECO:0000305|PubMed:9133646}. Endoplasmic reticulum membrane {ECO:0000305|PubMed:9133646}; Single-pass membrane protein {ECO:0000305|PubMed:25047030, ECO:0000305|PubMed:9133646}; Cytoplasmic side {ECO:0000250|UniProtKB:P30839}.	0
	31703-68	FUZZY	Q9BT04	FUZ	418	45679				Q9BU20	SUBCELLULAR LOCATION: Cytoplasm {ECO:0000250|UniProtKB:Q2HZX7}. Cytoplasm, cytoskeleton {ECO:0000250|UniProtKB:Q2HZX7}. Cytoplasm, cytoskeleton, cilium basal body {ECO:0000250|UniProtKB:Q3UYI6}.	1
	31705-216	LBHD1	Q9BQE6	LBHD1	289	31565				P48444	Q9BQE6	1
	31707-1	PDLI7	Q9NR12	PDLIM7	457	49845				Q9NYB9-2; Q7L5A3; O95817; Q8NEC5; P26196; Q8NFT8; Q9H0I2; Q86YD7; O43559; Q8NEG0; P55040; Q9NWQ4-1; Q9UBP5; P52597; O75031; Q9UBY9; Q14005-2; A4QPB0; Q63ZY3; Q8NFP7; Q7L8S5; Q9HBI0; O43189; Q13526; Q494U1-3; Q0VAM2-3; Q9BUL9; Q9BWG6; Q8ND83; Q9Y242; O14787-2; Q99816; Q3SY00; Q9NRR5; O00308; P09022	SUBCELLULAR LOCATION: Cytoplasm {ECO:0000250}. Cytoplasm, cytoskeleton {ECO:0000250}. Note=Colocalizes with RET to the cell periphery and in some cytoskeletal components. Colocalizes with TPM2 near the Z line in muscle. Colocalizes with TBX4 and TBX5 to actin filaments (By similarity). {ECO:0000250}.	36
	3171-57	amyloid precursor protein	P05067	APP	770	86943				Q9NY61; P16112; P60709; P61158; O14672; A0AVL1; P18509; P41586-2; Q15109; Q13155; P63010-2; Q02410; Q99767; O96018; O00213; O00213-2; Q92870; Q92870-2; O95704; P02743; Q96BI3; Q8WW43; Q06481-5; P02647; P05067; Q92624; Q6P4J0; P61204; Q0P5N6; P56211; P05026; P54253; P56817; Q9Y5Z0; Q92934; P46379-2; Q96GW7; P51572; P10415; P23560-2; O15392; Q13867; P35613; Q8IU99; P0DP25; P27797; O43852-3; Q9UQM7; P27824-2; P07384; P29466-3; P42574; Q14790; Q03135; P83916; P40227; P16671; Q08722-3; P06493; Q00535; P42773; P43681; P36544; Q16740; O94985-2; Q8IUW6; P10909; P26441; Q02246; Q8NE08; Q96A83-2; P29400-2; Q14031; P31146; P20674; P15086; P02511; P48730; P48730-2; P68400; P01034; P49711; P07339; P99999; O75553-4; P98082; Q14203-5; Q13561; Q6I9W9; O14645; Q01658; P21917; Q16828; Q92997; O14576-2; O14576-5; Q01094; Q3B7T1; P20042; P19419; P11171-2; P11171-7; Q9BS26; P00748; P00734; P23142-4; Q92915; P62942; P21333-2; O75955; Q9BTI6; P01100; P25090; P09958; P06241; P04406; Q9UJY5-4; Q05586; P25098; P43250; P43250-2; A4D1B5; P49841-2; Q03013; Q00403; Q9Y5Q9; P09429; P30519; Q9UJC3; Q99714; Q99714-2; P07900; P14625; P11021; P11142; P04792; Q16082; P10809; P42858; Q9UMF0; P14735; Q16352; Q6DN90-2; P05556; Q9Y287; P05412; P17535; Q92993; Q92993-2; Q13303; Q9Y2W7; O60333-2; Q07866-2; O14901; Q92876; P01116-2; Q16363-3; Q9BYZ2; Q96FE5; Q07954-2; Q9NZR2; P30533; P42704; P07948; Q9GZQ8; P36507; P28482; P53778; Q9UQF2; P10636; P10636-8; Q9P0L2; Q6IPE9; Q96L34; Q00266; P02686-2; Q93074; Q8TDB4; O94851; A4FUJ8; P08473; P08253; Q99547; Q8N594; P41227; Q13765; Q13564; P41271-2; P19404; O76041; P12036; I6L9F6; P21359; P01138; P08138; Q6IAD4; Q99466; P43354; Q6PK61; Q02818; P49757-8; P04181; Q96FW1; P11940; O96013-2; Q99497; Q6ZW49; P61457; P16234-2; P09619; P30101; Q15084; Q15118; Q13113; P18669; Q8WUB8-2; Q8N2W9; P42338; P48736; P27986-2; Q13526; Q9BXM7; Q16512; P00749; Q13393; O14939; P53350; O14494; O15162; Q8WVK1; A0A6Q8PF08; P00491; P62937; P62136; P41236; P67775; P63151; Q00005; Q15172; P48454; P17612; P22694; P22694-8; P22612; Q9UGJ0-3; Q05655; Q02156; O60260-5; P04156; P60891; P07602; P49768; P49768-2; P49810; Q9NZ42; P28062-2; P17980; Q14289; P20340-2; P63000; P04049; Q96S59; Q9Y272; P61586; Q9Y3C5; Q6ZNA4-2; Q9ULX5; O75116; P46779; Q15349; P23443-4; P04271; P21673; Q6AZY7-2; Q8WTV0; P18827; Q15019-3; O43236; Q99719; Q92599-3; P01011; P29353; Q92529; Q8IUQ4-2; Q9GZS3; Q7Z2H8; Q9NP59; P84022; Q13485; P37840; Q16143; Q15036; O60749; Q8WV41; Q9UNH7; Q92673; Q99932-2; P11277; Q13501; P61278; P32745; P40763-2; Q8IWL8; O14662-5; Q13190-4; O43752; P61764; Q9Y5B9; P43405; P43405-2; P08247; Q13148; P20226; Q16650; O43680; P01137; P61812; Q15583; Q15583-2; P04216; P04183; Q9BX74; P49755; Q9BTD3; P62328; P01375; O43508; O75888-3; Q96GM8; O14656; O14656-2; Q05BL1; Q13625; Q9C026; Q15714-2; P02766; Q71U36; P68363; P68366; P07437; Q8TBC4; P0CG47; P62837; Q9UMX0; P09936; P13051-2; O75604-3; Q9BVJ6; Q9H270; Q8N0S8; Q96AX1; Q96QK1; O76024; O00744; P19544-6; P31946; O60293; P17028; Q8N895; Q8NHT4; O35431; P15253; Q8BGY9; Q306T3; Q9H7C9; P63010-2; Q0P5N6; O15392; Q9UHY8; P06241-3; Q12891; Q6DN90-2; Q9BYQ4; O95447; Q9BYZ2; Q8TDB4; A4FUJ8; P15941-11; Q13113; Q6ZNA4-2; Q9ULX5; Q2NKQ1-4; Q8IUQ4-2; Q9GZS3; Q99932-2; Q8IUW3; Q13148; Q16650; Q5HYA8; P09936; O00213; P51693; Q06481; P05067-4; Q13867; Q9NZU0; P46089; O43736; Q68DU8; Q96FE5; P04629; Q13526; P60201; P04156; P49768; Q92673; PRO_0000033163 [Q99523]; Q9HCB6; O95793; Q8VEK0; P17677; Q9NSC5; Q9Y287; O95631; Q9UIK5; Q92673; Q8K3H7; Q8VEK0; Q9BYF1; PRO_0000000092 [P05067]; P48047; P36544; P10909-5; PRO_0000005794 [P39060]; PRO_0000033156 [O00230]; Q99714; Q8N423; P10636; P08253; Q9NZV6; P03897; Q8IVG9; O95411; O95631; Q15113; Q08752; P30405; P04156; P11686-1; PRO_0000033088 [P61278]; P21980; O60602; Q9NZC2; P02766; P15253; Q05941; P03452; P97484; K9N5Q8; PRO_0000449647 [P0DTC2]; Q99NH8; P02649; PRO_0000000093 [P05067]; P10909; P49840; P49841; P14735-1; P08253; P08138; Q5JRX3-1; Q08752; Q92673; O60602; P31696; P15253; P07174	SUBCELLULAR LOCATION: Cell membrane {ECO:0000269|PubMed:10383380, ECO:0000269|PubMed:20580937, ECO:0000269|PubMed:2649245, ECO:0000305|PubMed:25122912}; Single-pass type I membrane protein {ECO:0000269|PubMed:30630874, ECO:0000305|PubMed:10383380, ECO:0000305|PubMed:25122912}. Membrane {ECO:0000269|PubMed:2900137, ECO:0000305|PubMed:22584060}; Single-pass type I membrane protein {ECO:0000269|PubMed:2900137, ECO:0000269|PubMed:30630874, ECO:0000305|PubMed:22584060}. Perikaryon {ECO:0000269|PubMed:10341243}. Cell projection, growth cone {ECO:0000269|PubMed:10341243}. Membrane, clathrin-coated pit {ECO:0000269|PubMed:20580937}. Early endosome {ECO:0000269|PubMed:20580937}. Cytoplasmic vesicle {ECO:0000269|PubMed:20580937, ECO:0000269|PubMed:25122912}. Note=Cell surface protein that rapidly becomes internalized via clathrin-coated pits. Only a minor proportion is present at the cell membrane; most of the protein is present in intracellular vesicles (PubMed:20580937). During maturation, the immature APP (N-glycosylated in the endoplasmic reticulum) moves to the Golgi complex where complete maturation occurs (O-glycosylated and sulfated). After alpha-secretase cleavage, soluble APP is released into the extracellular space and the C-terminal is internalized to endosomes and lysosomes. Some APP accumulates in secretory transport vesicles leaving the late Golgi compartment and returns to the cell surface. APP sorts to the basolateral surface in epithelial cells. During neuronal differentiation, the Thr-743 phosphorylated form is located mainly in growth cones, moderately in neurites and sparingly in the cell body (PubMed:10341243). Casein kinase phosphorylation can occur either at the cell surface or within a post-Golgi compartment. Associates with GPC1 in perinuclear compartments. Colocalizes with SORL1 in a vesicular pattern in cytoplasm and perinuclear regions. {ECO:0000269|PubMed:10341243, ECO:0000269|PubMed:20580937}.; SUBCELLULAR LOCATION: [C83]: Endoplasmic reticulum {ECO:0000269|PubMed:14527950}. Golgi apparatus {ECO:0000269|PubMed:14527950}. Early endosome {ECO:0000269|PubMed:14527950}.; SUBCELLULAR LOCATION: [C99]: Early endosome {ECO:0000269|PubMed:14527950}.; SUBCELLULAR LOCATION: [Soluble APP-beta]: Secreted {ECO:0000269|PubMed:10656250, ECO:0000269|PubMed:2649245}.; SUBCELLULAR LOCATION: [Amyloid-beta protein 40]: Cell surface {ECO:0000269|PubMed:16154999}.; SUBCELLULAR LOCATION: [Amyloid-beta protein 42]: Cell surface {ECO:0000269|PubMed:11689470, ECO:0000269|PubMed:16154999}. Note=Associates with FPR2 at the cell surface and the complex is then rapidly internalized. {ECO:0000269|PubMed:11689470}.; SUBCELLULAR LOCATION: [Gamma-secretase C-terminal fragment 59]: Nucleus {ECO:0000269|PubMed:11544248}. Cytoplasm {ECO:0000269|PubMed:11544248}. Note=Located to both the cytoplasm and nuclei of neurons. It can be translocated to the nucleus through association with APBB1 (Fe65) (PubMed:11544248). In dopaminergic neurons, the phosphorylated Thr-743 form is localized to the nucleus (By similarity). {ECO:0000250|UniProtKB:P12023, ECO:0000269|PubMed:11544248}.	466
	31710-127	ZN205	O95201	ZNF205	554	60630				A6NEM1; Q9NRD5; Q63HR2; Q9BZW7; Q9UHD9; Q9NRR5	SUBCELLULAR LOCATION: Nucleus {ECO:0000305}.	6
	31713-317	OSBL2	Q9H1P3	OSBPL2	480	55201				P62306; Q53XM7	SUBCELLULAR LOCATION: Cytoplasm, cytosol {ECO:0000269|PubMed:19224871, ECO:0000269|PubMed:30581148}. Lipid droplet {ECO:0000269|PubMed:19224871}. Cell membrane {ECO:0000269|PubMed:30581148}; Peripheral membrane protein {ECO:0000269|PubMed:30581148}; Cytoplasmic side {ECO:0000269|PubMed:30581148}. Note=Detected on the surface of cytosolic lipid droplets (PubMed:19224871). Recruited to the cell membrane by phosphatidylinositol-phosphate binding (PubMed:30581148). {ECO:0000269|PubMed:19224871, ECO:0000269|PubMed:30581148}.	2
	31714-109	RL8	P62917	RPL8	257	28025				Q99558	SUBCELLULAR LOCATION: Cytoplasm {ECO:0000269|PubMed:23636399}.	1
	31716-114	CN119	Q9NWQ9	C14orf119	140	16009				P12814; O43707; A6NKF2; Q03989; Q9H7T9; Q8N7W2-2; Q9NQY0; Q9BXJ1-2; P30281; Q9UNH5; Q9HD42; Q16740; P78358; Q96D03; Q9NUI1; P63167; Q96FJ2; Q96HZ4; Q14774; Q9P0W2; Q13352; Q7Z7F0-4; P19013; Q8N1N4; Q3SY46; Q14847-2; O43679; Q96BZ8; P50221; Q6PF18; P13349; Q9GZT8; O00746; Q9NQ35; Q7Z3B4; P37198; Q9BYU1; Q9C0D0; Q96BK5; Q8TBN0; Q04864-2; P61587; P78317; P49247; P49901; Q9Y5X2; O60224; Q9H668; Q8IZU3; Q5T0J7-2; Q08117-2; Q5T124-6	SUBCELLULAR LOCATION: Mitochondrion {ECO:0000269|PubMed:22361696}.	52
	31717-4	P2R3C	Q969Q6	PPP2R3C	453	53316				Q8IYE0; Q96DZ9; Q9H0I2; Q3B820; Q96MY7; Q96BY2; O15160; Q8WWY3; O95197; Q9H0W8	SUBCELLULAR LOCATION: Nucleus {ECO:0000269|PubMed:15820313}. Cytoplasm {ECO:0000269|PubMed:15820313}. Note=Excluded from the nucleoli. Localization is cell cycle-dependent. Localizes to the cytoplasm during cytokinesis. {ECO:0000269|PubMed:15820313}.	10
	31718-103	RM46	Q9H2W6	MRPL46	279	31705					SUBCELLULAR LOCATION: Mitochondrion {ECO:0000269|PubMed:25278503, ECO:0000269|PubMed:25838379, ECO:0000269|PubMed:28892042}.	0
	31719-7	ZN691	Q5VV52	ZNF691	315	35810				Q9NRD5; Q8WV44	SUBCELLULAR LOCATION: Nucleus {ECO:0000305}.	2
	3172-28	ARSB	P15848	ARSB	533	59687					SUBCELLULAR LOCATION: Lysosome {ECO:0000250|UniProtKB:P50429}. Cell surface {ECO:0000250|UniProtKB:P50429}.	0
	31720-40	MAGE-D2	Q9UNF1	MAGED2	606	64954				P52333	Q9UNF1	1
	31721-47	SPS2	Q99611	SEPHS2	448	47305					Q99611	0
	31722-1	RRNAD	Q96FB5	METTL25B	475	52981					SUBCELLULAR LOCATION: Membrane {ECO:0000305}; Single-pass membrane protein {ECO:0000305}.	0
	31724-29	MOB3A	Q96BX8	MOB3A	217	25464					Q96BX8	0
	31725-21	TYW4	O60294	LCMT2	686	75602				O43707	O60294	1
	31726-23	LRC51	Q96E66	LRRC51	192	22206					SUBCELLULAR LOCATION: Cytoplasm {ECO:0000250}.	0
	3173-49	ASAHL	Q02083	NAAA	359	40066	BIOPHYSICOCHEMICAL PROPERTIES: pH dependence: Optimum pH is 4.5 with N-palmitoylethanolamine as substrate. {ECO:0000269|PubMed:15655246, ECO:0000269|PubMed:18793752};				SUBCELLULAR LOCATION: Lysosome {ECO:0000305|PubMed:10610717, ECO:0000305|PubMed:15655246, ECO:0000305|PubMed:18793752}. Membrane {ECO:0000269|PubMed:30301806}; Peripheral membrane protein {ECO:0000269|PubMed:30301806}.	0
	31730-6	MED21	Q13503	MED21	144	15564				Q9UL45; Q96GS4; O14964; O14901; Q13449; O15481; Q15648; Q9NPJ6; O43513; Q9NWA0; Q9NQG6; Q9BVL2; P63208-1; A1L4H1; Q6ZMU5; Q8N720	SUBCELLULAR LOCATION: Nucleus {ECO:0000305}.	16
	31732-11	NDUV3	P56181	NDUFV3	108	11941				P49821	SUBCELLULAR LOCATION: Mitochondrion inner membrane {ECO:0000305|PubMed:12611891}; Peripheral membrane protein {ECO:0000305}; Matrix side {ECO:0000305}.	1
	31733-46	NFE2	Q16621	NFE2	373	41473				Q9Y297; P22607; Q53GS7; P06396; Q16621; Q9Y4A8; Q7Z699; Q9Y649; Q9DGW5	SUBCELLULAR LOCATION: Nucleus, PML body. Cytoplasm. Note=The sumoylated form locates to the nuclear bodies PML oncogenic domains (PODs). Translocated to the cytoplasm through interaction with ITCH.	9
	31735-28	ZDH12	Q96GR4	ZDHHC12	267	30813					SUBCELLULAR LOCATION: Golgi apparatus membrane {ECO:0000250|UniProtKB:Q8VC90}; Multi-pass membrane protein {ECO:0000255}. Endoplasmic reticulum membrane {ECO:0000269|PubMed:16647879}; Multi-pass membrane protein {ECO:0000255}.	0
	31736-94	ORML2	Q53FV1	ORMDL2	153	17363				Q13520; P11912; Q96BA8; P49447; P00387; Q15125; Q9GZR5; Q96KR6; P48165; P48051; Q8N4V1; Q86VR2; Q9NY72; Q14973; Q9BXJ8; Q8N661; Q9Y320; Q96MV8	SUBCELLULAR LOCATION: Endoplasmic reticulum membrane {ECO:0000269|PubMed:12093374}; Multi-pass membrane protein {ECO:0000269|PubMed:12093374}.	18
	31737-9	ISG20	Q96AZ6	ISG20	181	20363	BIOPHYSICOCHEMICAL PROPERTIES: pH dependence: Optimum pH is 7.0.;				SUBCELLULAR LOCATION: Nucleus {ECO:0000269|PubMed:16514659}. Nucleus, nucleolus {ECO:0000269|PubMed:16514659}. Cytoplasm {ECO:0000269|PubMed:31600344}. Nucleus, Cajal body {ECO:0000269|PubMed:16514659}. Cytoplasm, P-body {ECO:0000269|PubMed:31600344}.	0
	31738-11	NPS3A	Q9UFN0	NIPSNAP3A	247	28467				Q8NHQ1; Q9H3D4	SUBCELLULAR LOCATION: Cytoplasm, cytosol {ECO:0000269|PubMed:12427096}. Note=May be part of some vesicular structure distinct from lysosomal vesicles.	2
	31739-83	TGON2	O43493	TGOLN2	437	45880				P60411; P16333; P01019; P78371; P03952; P06858; P40337-2	SUBCELLULAR LOCATION: Cell membrane; Single-pass type I membrane protein. Golgi apparatus, trans-Golgi network membrane; Single-pass type I membrane protein. Note=Primarily in trans-Golgi network. Cycles between the trans-Golgi network and the cell surface returning via endosomes.	7
	3174-2	ATS1	Q9UHI8	ADAMTS1	967	105358				Q6A162; P60410; O00233; P0DTC8	SUBCELLULAR LOCATION: Secreted, extracellular space, extracellular matrix {ECO:0000250}.	4
	31740-27	LRC39	Q96DD0	LRRC39	335	38793				P12883	SUBCELLULAR LOCATION: Cytoplasm, myofibril, sarcomere, M line {ECO:0000250|UniProtKB:D3ZXS4}.	1
	31741-34	P33MX	Q96A73	KIAA1191	305	33247				Q9NUX5	SUBCELLULAR LOCATION: Cytoplasm {ECO:0000250}.	1
	31742-90	TOE1	Q96GM8	TOE1	510	56548				P05067; P04637	SUBCELLULAR LOCATION: Nucleus, nucleolus {ECO:0000269|PubMed:12562764}. Nucleus speckle {ECO:0000269|PubMed:12562764}. Note=Localizes to nuclear speckles.	2
	31743-18	RAB25	P57735	RAB25	213	23496				Q9ULV0-2; Q7L804; Q7L8J4; PRO_0000041303 [P08563]	SUBCELLULAR LOCATION: Cell membrane {ECO:0000305}; Lipid-anchor {ECO:0000305}; Cytoplasmic side {ECO:0000305}. Cell projection, pseudopodium membrane {ECO:0000269|PubMed:17925226}. Cytoplasmic vesicle {ECO:0000269|PubMed:17925226}. Note=Colocalizes with integrin alpha-V/beta-1 in vesicles at the pseudopodial tips. {ECO:0000269|PubMed:17925226}.	4
	31744-5	TM41A	Q96HV5	TMEM41A	264	29665				O43169; Q7L5A8; Q8N6L0; Q9UBY5; Q7Z3S9; P18031; Q16623	SUBCELLULAR LOCATION: Membrane {ECO:0000305}; Multi-pass membrane protein {ECO:0000305}.	7
	31745-6	RCC1	P18754	RCC1	421	44969				Q9BV86; P62826; Q9H6Z4; P02281	SUBCELLULAR LOCATION: Nucleus {ECO:0000269|PubMed:12194828, ECO:0000269|PubMed:16820410, ECO:0000269|PubMed:17435751, ECO:0000269|PubMed:2236072}. Chromosome {ECO:0000269|PubMed:12194828, ECO:0000269|PubMed:17435751, ECO:0000269|PubMed:18762580, ECO:0000269|PubMed:20668449}. Cytoplasm {ECO:0000269|PubMed:12194828, ECO:0000269|PubMed:17435751, ECO:0000269|PubMed:20668449}. Note=Predominantly nuclear in interphase cells (PubMed:12194828). Binds to mitotic chromosomes (PubMed:12194828, PubMed:17435751, PubMed:20668449). {ECO:0000269|PubMed:12194828, ECO:0000269|PubMed:17435751, ECO:0000269|PubMed:20668449}.	4
	31747-2	R3HD4	Q96D70	R3HDM4	268	30350					SUBCELLULAR LOCATION: Nucleus {ECO:0000305}.	0
	31748-18	FKB10	Q96AY3	FKBP10	582	64245				Q7Z699	SUBCELLULAR LOCATION: Endoplasmic reticulum lumen {ECO:0000255|PROSITE-ProRule:PRU10138}.	1
	31749-52	F1142	Q9NRY5	FAM114A2	505	55468				Q05329; Q96C03-3; P19404; C9JJ79; P43378; P61019; Q8WUD1; Q9Y371; Q969Z0; P49638	Q9NRY5	10
	3175-51	ATS13	Q76LX8	ADAMTS13	1427	153604				P04275	SUBCELLULAR LOCATION: Secreted {ECO:0000269|PubMed:12791682}. Note=Secretion enhanced by O-fucosylation of TSP type-1 repeats.	1
	31750-58	ECHD3	Q96DC8	ECHDC3	303	32634					SUBCELLULAR LOCATION: Mitochondrion {ECO:0000305}.	0
	31751-36	U1SBP	Q16560	SNRNP35	246	29450				X5D778; P45973; Q2TAC2-2; P40227; P61024; P49761; Q9H8Y8; Q9H8W4; P17612; P20340-2; P0C264; P50454; Q92966; Q9BSW7; P37173; Q01081; P55072	SUBCELLULAR LOCATION: Nucleus {ECO:0000269|PubMed:15146077}.	17
	31752-49	TOX	O94900	TOX	526	57513				Q8N9N5-2; Q96MA1; Q13588; Q92876; P59990; Q6PEX3	SUBCELLULAR LOCATION: Nucleus {ECO:0000255|PROSITE-ProRule:PRU00267}.	6
	31754-27	SF3A3	Q12874	SF3A3	501	58849				P54253; P04792; P42858; Q8WXH2; Q15459; O75478; Q86WT6; Q9UDV6; Q9Q2G4	SUBCELLULAR LOCATION: Nucleus speckle {ECO:0000269|PubMed:8022796}. Nucleus {ECO:0000269|PubMed:10882114, ECO:0000269|PubMed:21349847, ECO:0000269|PubMed:29360106, ECO:0000269|PubMed:30315277}.	9
	31756-49	RMTL1	Q9HC36	MRM3	420	47020				Q9NVV5-2; Q8WVV5; Q8WVX3-2; Q13643; Q05329; Q10471; Q8N5M9; P30301; Q9HC36; Q14162; P01375; Q9Y5Z9; O95159; P0DTC9	SUBCELLULAR LOCATION: Mitochondrion {ECO:0000269|PubMed:24036117, ECO:0000269|PubMed:25009282}.	14
	31757-4	SNPC2	Q13487	SNAPC2	334	35556					SUBCELLULAR LOCATION: Nucleus.	0
	31758-12	DNJA3	Q96EY1	DNAJA3	480	52489				P54253; Q86X55; Q9UHD4; A8MQ03; P42858; O60341; P08581; Q96LA8; P51692; Q61115; P42232; P42232; Q7L5A3; Q53TS8; P15408; Q96NE9; Q96CN9; Q15735; P08581; Q9BVI4; Q9UJX0; O75716; D2IYK5; Q9H614; P42232; P54253; P55212; O75460-2; P22607; Q0VDC6; P14136; P06396; P54652; Q8WXH2; P13473-2; P19404; O75400-2; P62826; Q13148; Q9UMX0; Q9Y649	SUBCELLULAR LOCATION: Mitochondrion matrix. Cytoplasm, cytosol {ECO:0000250}. Postsynaptic cell membrane {ECO:0000250}; Peripheral membrane protein {ECO:0000250}. Note=Recruited to the postsynaptic cell membrane of the neuromuscular junction through interaction with MUSK. {ECO:0000250}.	41
	31759-9	TRAK1	Q9UPV9	TRAK1	953	106040				O15294; Q8IXI2; Q8IXI1; Q2PQA9; P56558	SUBCELLULAR LOCATION: Cytoplasm {ECO:0000269|PubMed:18986759}. Nucleus {ECO:0000269|PubMed:12435728}. Mitochondrion {ECO:0000269|PubMed:15644324, ECO:0000269|PubMed:16630562, ECO:0000269|PubMed:18675823, ECO:0000269|PubMed:19528298}. Early endosome {ECO:0000269|PubMed:18675823}. Endosome {ECO:0000269|PubMed:18675823}. Mitochondrion membrane {ECO:0000269|PubMed:24995978}. Cytoplasm, cell cortex {ECO:0000250|UniProtKB:Q6PD31}. Note=Predominantly associated with early endosome. The localization to early endosomes depends on its interaction with HGS/HRS (PubMed:18675823). Colocalizes with MGARP at the mitochondria (PubMed:19528298). {ECO:0000269|PubMed:18675823, ECO:0000269|PubMed:19528298}.	5
	31760-58	EAF2	Q96CJ1	EAF2	260	28792				Q8N7W2-2; Q13490; Q16665; P61289; Q15560; P0C1Z6; P36406	SUBCELLULAR LOCATION: Nucleus speckle {ECO:0000269|PubMed:12446457, ECO:0000269|PubMed:12907652}.	7
	31762-30	BAXD	Q07812	BAX	192	21184				Q16611; Q07812; P10415; Q07817-1; Q9HD36; O43521; Q92843; P55957; O75460; O75031; P22001; Q07820; Q8IVG9; Q9ULZ3; Q7Z419; Q7L3V2; Q9Y371-1; P37840; Q9P2Y5; P12956; P70444; PRO_0000223236 [P70444]; Q99MI6; Q8BWF2; P97287; P17361; P49334; P23644; P24391; P07213; P16778; PRO_0000037647 [P26662]	SUBCELLULAR LOCATION: [Isoform Alpha]: Mitochondrion outer membrane {ECO:0000269|PubMed:25609812, ECO:0000269|PubMed:29531808}; Single-pass membrane protein {ECO:0000255}. Cytoplasm {ECO:0000269|PubMed:27558414, ECO:0000269|PubMed:29531808}. Nucleus {ECO:0000269|PubMed:36361894}. Note=Colocalizes with 14-3-3 proteins in the cytoplasm. Under stress conditions, undergoes a conformation change that causes release from JNK-phosphorylated 14-3-3 proteins and translocation to the mitochondrion membrane. Upon Sendai virus infection, recruited to the mitochondrion through interaction with IRF3 (PubMed:25609812). {ECO:0000269|PubMed:25609812}.; SUBCELLULAR LOCATION: [Isoform Beta]: Cytoplasm.; SUBCELLULAR LOCATION: [Isoform Gamma]: Cytoplasm.; SUBCELLULAR LOCATION: [Isoform Delta]: Cytoplasm {ECO:0000305}.	32
	31763-35	Z385A	Q96PM9	ZNF385A	386	40454					SUBCELLULAR LOCATION: Cytoplasm {ECO:0000269|PubMed:15527981}. Nucleus, nucleolus {ECO:0000269|PubMed:15527981}. Cell projection, dendrite {ECO:0000250}. Note=Detected in dendrites of Purkinje cells and hippocampal neurons. {ECO:0000250}.	0
	31764-34	GDPD2	Q9HCC8	GDPD2	539	61729					SUBCELLULAR LOCATION: Cell membrane; Multi-pass membrane protein. Cytoplasm. Cytoplasm, cytoskeleton {ECO:0000250}. Note=Colocalizes with the actin cytoskeleton. {ECO:0000250}.	0
	31766-198	MRGRF	Q96AM1	MRGPRF	343	38171					SUBCELLULAR LOCATION: Cell membrane; Multi-pass membrane protein.	0
	31768-10	PPL13	Q8TCE9	LGALS14	139	16094				Q6UY14-3; O95994; Q96IF1; Q8N9N5; Q8N9N5-2; Q9H2G9; Q9BXJ5; Q8IUI8; Q96D03; Q6PKX4; A0A0C3SFZ9; O14526; Q96Q35-2; P21333-2; P14136; P42858; Q9UKT9; Q14005-2; O75564-2; P08727; Q92764; Q99732; Q8TBB1; P10636; A8MW99; Q9UJV3-2; Q8NI38; Q9H0N5; Q9NRD5; Q8WVV4-1; Q5JR12; Q04864; Q9UFD9; Q9H190; Q9NR46; Q96R06; P51692; Q9H668; A2RTX5; Q3MII6; P15884; Q969V4; Q96N21; A1L306; P36406; P14373; P08670; Q96BR9; Q7Z4V0; Q8N720; Q9NQZ8	SUBCELLULAR LOCATION: Nucleus {ECO:0000269|PubMed:11997112}.	51
	3177-49	Carbonic Anhydrase IV	P22748	CA4	312	35032					SUBCELLULAR LOCATION: Cell membrane {ECO:0000269|PubMed:15563508}; Lipid-anchor, GPI-anchor {ECO:0000269|PubMed:7625839}.	0
	3178-5	CATC	P53634	CTSC	463	51854	BIOPHYSICOCHEMICAL PROPERTIES: pH dependence: High activity at pH 4.5-6.8. {ECO:0000269|PubMed:1586157};			O76096; G5E9A7; Q7Z699	SUBCELLULAR LOCATION: Lysosome {ECO:0000305|PubMed:7665576}.	3
	3179-51	Cathepsin A	P10619	CTSA	480	54466					SUBCELLULAR LOCATION: Lysosome.	0
	31792-48	DDX47	Q9H0S4	DDX47	455	50647				O95166	SUBCELLULAR LOCATION: Nucleus, nucleolus {ECO:0000269|PubMed:12429849, ECO:0000269|PubMed:16963496}. Note=Localizes in the nucleolar-organizing region during ribosome biogenesis.	1
	3181-50	Cathepsin S	P25774	CTSS	331	37496					SUBCELLULAR LOCATION: Lysosome {ECO:0000269|PubMed:1377692}. Secreted {ECO:0000269|PubMed:9524075}. Cytoplasmic vesicle, phagosome {ECO:0000269|PubMed:30612035}.	0
	31810-45	REEP3	Q6NUK4	REEP3	255	29264				P31947; Q5BVD1	SUBCELLULAR LOCATION: Endoplasmic reticulum membrane {ECO:0000250}; Multi-pass membrane protein {ECO:0000250}.	2
	31813-11	Pepsinogen II	P20142	PGC	388	42426					SUBCELLULAR LOCATION: Secreted.	0
	3182-38	CD39	P49961	ENTPD1	510	57965	BIOPHYSICOCHEMICAL PROPERTIES: pH dependence: Optimum pH is 7.0-7.5 with ATP as substrate, and 7.5-8.0 with ADP as substrate. {ECO:0000269|PubMed:8529670};			Q96S59	SUBCELLULAR LOCATION: Membrane {ECO:0000269|PubMed:10636909, ECO:0000269|PubMed:8955160}; Multi-pass membrane protein {ECO:0000269|PubMed:10636909}. Membrane, caveola {ECO:0000269|PubMed:10636909}.	1
	3184-25	Coagulation Factor VII	P08709	F7	466	51594				P13726	SUBCELLULAR LOCATION: Secreted.	1
	3186-2	C2	P06681	C2	752	83268				P09871; O43889-2; Q15125; Q9Y282; Q5JX71; P15941-11; Q9BY50; Q14973; Q9NQQ7-3; P27105	SUBCELLULAR LOCATION: Secreted.	10
	31863-6	RBM5	P52756	RBM5	815	92154				P02649; P27797; O43143; P36957; P42858; Q92876; P50221; Q6FHY5; O95822-2; Q8TDX7; Q9UMS4; P37173; P26368; O15042	SUBCELLULAR LOCATION: Nucleus {ECO:0000269|PubMed:18851835}.	14
	3187-52	CRIS3	P54108	CRISP3	245	27630				Q8TDT2	SUBCELLULAR LOCATION: Secreted. Note=In neutrophils, localized in specific granules.	1
	31876-5	UBP38	Q8NB14	USP38	1042	116546				Q92993; Q8TAP4-4; P17252; Q15047-2; P61981	SUBCELLULAR LOCATION: Cytoplasm {ECO:0000269|PubMed:27692986, ECO:0000269|PubMed:34696459}. Nucleus {ECO:0000269|PubMed:31874856}. Note=In response to DNA damage, recruited to DNA damage sites in the nucleus. {ECO:0000269|PubMed:31874856}.	5
	31877-21	DUS1L	Q6P1R4	DUS1L	473	53230				Q13554-3; Q13555-5; Q6FHY5	Q6P1R4	3
	31878-11	JOS2	Q8TAC2	JOSD2	188	20756				O43865; Q96DZ9-2; Q8NI60; Q9Y680; P21741; P08247; P0DI81-3; P49638; O95070	SUBCELLULAR LOCATION: Cytoplasm, cytosol {ECO:0000269|PubMed:23625928}.	9
	31880-24	SRGEF	Q9UGK8	SERGEF	458	48981				Q96FX2; O75593; O14964; O60341; P78337; Q96LA8; Q99932-2	SUBCELLULAR LOCATION: Cytoplasm {ECO:0000269|PubMed:10571079}. Nucleus {ECO:0000269|PubMed:10571079}.	7
	31881-16	CAF1A	Q13111	CHAF1A	956	106910				P45973; Q13111; Q99684; P84243; Q71DI3; Q9UIS9; A8MW99; P16333; A8MTQ0; P26367; P12004; P27986; P78424; Q04864; Q04864-2; Q9UHV2; P51692; P15884; P15884-3; Q96RU7; Q6ZNG0	SUBCELLULAR LOCATION: Nucleus {ECO:0000269|PubMed:10052459}. Note=DNA replication foci.	21
	31882-115	STRAP	Q9Y3F4	STRAP	350	38438				Q8WXD5; Q9H840; P42858; P15531; Q7Z422-4	SUBCELLULAR LOCATION: Cytoplasm. Nucleus. Note=Localized predominantly in the cytoplasm but also found in the nucleus.	5
	31883-13	DMPK	Q09013	DMPK	629	69385				P54253; P26678	SUBCELLULAR LOCATION: Endoplasmic reticulum membrane {ECO:0000250}; Single-pass type IV membrane protein {ECO:0000250}; Cytoplasmic side {ECO:0000250}. Nucleus outer membrane {ECO:0000305}; Single-pass type IV membrane protein {ECO:0000305}; Cytoplasmic side {ECO:0000305}. Mitochondrion outer membrane {ECO:0000305}; Single-pass type IV membrane protein {ECO:0000305}. Sarcoplasmic reticulum membrane {ECO:0000250}. Cell membrane {ECO:0000250}. Cytoplasm, cytosol {ECO:0000250}. Note=Localizes to sarcoplasmic reticulum membranes of cardiomyocytes. {ECO:0000250}.; SUBCELLULAR LOCATION: [Isoform 1]: Mitochondrion membrane.; SUBCELLULAR LOCATION: [Isoform 3]: Mitochondrion membrane.	2
	31884-27	SYCP3	Q8IZU3	SYCP3	236	27729				Q9NWQ9; Q16543; Q9UBU9	SUBCELLULAR LOCATION: Nucleus {ECO:0000250|UniProtKB:Q60547}. Chromosome {ECO:0000250|UniProtKB:Q60547}. Chromosome, centromere {ECO:0000250|UniProtKB:Q60547}. Note=It is present in early unpaired cores, in the lateral domains of the synaptonemal complex and in the chromosome cores when they separate at diplotene. It is found axial to the metaphase I chromosomes and in association with pairs of sister centromeres. The centromere-associated protein becomes dissociated from the centromeres at anaphase II and is not found in mitotic metaphase centromeres. {ECO:0000250|UniProtKB:Q60547}.	3
	31886-14	CCD58	Q4VC31	MIX23	144	16620					Q4VC31	0
	31887-2	SMCE1	Q969G3	SMARCE1	411	46649				Q9Y2J4; Q9Y2J4-4; Q68CP9; Q9HCU9; Q96JN2-2; P0C7W6; G5E9W6; Q8TD31-3; Q01850; Q96L14; Q96MT8; Q96MT8-3; Q8NHQ1; A8MQ03; Q9NRI5-2; Q12929; Q96A65-2; Q9UPT5; Q9NTX9; A1L4K1; Q08379; A6NEM1; Q4V328; Q96LB3-2; Q13099; Q8WYH8; Q96AA8; Q9BVG8; P02533; P19012; P08779; P08727; Q7Z3Y8; Q15323; O76011; Q92764; O76014; Q6A163; Q6A162; Q07627; P60410; P60411; Q3LI67; Q9NPJ6; P50222; Q6FHY5; Q8TD10; Q96HT8; Q5JR59; Q5JR59-3; Q7Z3S9; P37198; O43482; P62333; Q15311; Q6NUQ1; Q96R06; O75558; Q8N0S2; Q9BXU0; Q9UBB9; Q9BYV2; Q15642; Q15642-2; P40222; Q8N6Y0; Q8N1B4; Q9UKL0; Q9UKL0; P51532	SUBCELLULAR LOCATION: Nucleus {ECO:0000255|PROSITE-ProRule:PRU00267, ECO:0000269|PubMed:12192000}.	70
	31889-20	GLUCM	Q7Z3D6	DGLUCY	616	66437				Q9Y3D2; P25788	SUBCELLULAR LOCATION: Mitochondrion matrix {ECO:0000250|UniProtKB:Q8BH86}.	2
	3189-61	Enterokinase	P98073	TMPRSS15	1019	112935					SUBCELLULAR LOCATION: Membrane {ECO:0000305}; Single-pass type II membrane protein {ECO:0000305}.	0
	31892-9	CDC73	Q6P1J9	CDC73	531	60577				P13196; O00512; Q8NHQ1; O95639; P33240; P35222; Q6PD62; Q96KQ7; A1L4K1; Q08379; A6NEM1; O75031; Q8N6L0; Q03164; Q8WVC0; Q5JR59; Q5JR59-3; Q8N7H5; Q9NRD5; P24928; Q06124-2; Q15276; Q5VTR2; Q92541; Q15047; Q12800; P36406; Q9BZW7; Q9H9H4	SUBCELLULAR LOCATION: Nucleus {ECO:0000269|PubMed:15580289, ECO:0000269|PubMed:15632063, ECO:0000269|PubMed:15923622}.	29
	31893-27	TRI13	O60858	TRIM13	407	46988				Q53SE7	SUBCELLULAR LOCATION: Endoplasmic reticulum membrane {ECO:0000269|PubMed:17314412, ECO:0000269|PubMed:21333377, ECO:0000269|PubMed:22178386, ECO:0000269|PubMed:25152375}; Single-pass membrane protein {ECO:0000269|PubMed:17314412, ECO:0000269|PubMed:21333377, ECO:0000269|PubMed:22178386}. Note=Concentrates and colocalizes with p62/SQSTM1 and ZFYVE1 at the perinuclear endoplasmic reticulum.	1
	31894-3	THOC7	Q6I9Y2	THOC7	204	23743				Q8IYE0; Q8NEH6; O14777; Q96GM5; Q13769	SUBCELLULAR LOCATION: Cytoplasm {ECO:0000269|PubMed:12951069}. Nucleus {ECO:0000269|PubMed:12951069, ECO:0000269|PubMed:19059247}. Nucleus speckle {ECO:0000305}. Note=Interaction with THOC5 is required for nuclear localization. {ECO:0000269|PubMed:19059247}.	5
	31895-1	ASB7	Q9H672	ASB7	318	36011				Q96JN2-2; Q93034; Q6NT76; Q9NWT6; Q6NT76; O60260-5; Q8WV99	Q9H672	7
	31897-32	ANM9	Q6P2P2	PRMT9	845	94501	BIOPHYSICOCHEMICAL PROPERTIES: pH dependence: Optimum pH is between 7.5 and 8.0. {ECO:0000269|PubMed:25979344};		BIOPHYSICOCHEMICAL PROPERTIES: Temperature dependence: Optimum temperature is 37 degrees Celsius. {ECO:0000269|PubMed:25979344};	Q13435; Q15427	SUBCELLULAR LOCATION: Cytoplasm {ECO:0000269|PubMed:25737013, ECO:0000269|PubMed:25979344}.	2
	31898-36	ZN784	Q8NCA9	ZNF784	323	34237				Q63ZY3; Q99750; Q9UJV3-2; Q0D2K3; Q9BUZ4; Q8WV44; Q6PF05	SUBCELLULAR LOCATION: Nucleus {ECO:0000305}.	7
	31900-2	REEP1	Q9H902	REEP1	201	22255				P78369; P21291; O15400; Q9NV29; Q69YG0; Q5BJF2; Q9H1C4; Q5T4F4	SUBCELLULAR LOCATION: Membrane {ECO:0000255}. Mitochondrion membrane {ECO:0000269|PubMed:16826527}; Multi-pass membrane protein {ECO:0000255}. Endoplasmic reticulum {ECO:0000269|PubMed:20200447}. Note=Localizes to endoplasmic reticulum tubular network. {ECO:0000269|PubMed:20200447}.	8
	31901-36	UD3A1	Q6NUS8	UGT3A1	523	59151					SUBCELLULAR LOCATION: Membrane {ECO:0000305}; Single-pass type I membrane protein {ECO:0000305}.	0
	31902-88	LIPS	Q05469	LIPE	1076	116598				Q3SY00	SUBCELLULAR LOCATION: Cell membrane {ECO:0000269|PubMed:17026959}. Membrane, caveola {ECO:0000269|PubMed:16803459, ECO:0000269|PubMed:17026959}. Cytoplasm, cytosol {ECO:0000269|PubMed:17026959}. Lipid droplet {ECO:0000250|UniProtKB:P54310}. Note=Found in the high-density caveolae. Translocates to the cytoplasm from the caveolae upon insulin stimulation (PubMed:17026959). Phosphorylation by AMPK reduces its translocation towards the lipid droplets (By similarity). {ECO:0000250|UniProtKB:P54310, ECO:0000269|PubMed:17026959}.	1
	31903-4	WDR55	Q9H6Y2	WDR55	383	42070					SUBCELLULAR LOCATION: Nucleus, nucleolus {ECO:0000250}. Cytoplasm {ECO:0000250}.	0
	31904-221	LSG1	Q9H089	LSG1	658	75225					SUBCELLULAR LOCATION: Cytoplasm {ECO:0000269|PubMed:16209721}. Endoplasmic reticulum {ECO:0000269|PubMed:16209721}. Nucleus, Cajal body {ECO:0000269|PubMed:16209721}. Note=Shuttles between the Cajal bodies in the nucleus and the endoplasmic reticulum.	0
	31905-18	MKLN1	Q9UL63	MKLN1	735	84768				Q9BWK5; Q9UL63; Q8N680	SUBCELLULAR LOCATION: Cytoplasm {ECO:0000269|PubMed:17467196}. Cytoplasm, cytosol {ECO:0000250|UniProtKB:O89050}. Nucleus, nucleoplasm {ECO:0000250|UniProtKB:O89050}. Cell projection, ruffle {ECO:0000250|UniProtKB:O89050}. Cytoplasm, cell cortex {ECO:0000250|UniProtKB:O89050}. Synapse {ECO:0000250|UniProtKB:O89050}. Postsynapse {ECO:0000250|UniProtKB:O89050}. Note=Colocalizes with GABRA1 at synapses and in postsynaptic regions. Colocalizes with actin fibers in the cell cortex. {ECO:0000250|UniProtKB:O89050}.	3
	31907-8	SPLC3	Q9BQP9	BPIFA3	254	28436					SUBCELLULAR LOCATION: Secreted {ECO:0000305}.	0
	31908-52	ATPF1	Q5TC12	ATPAF1	328	36437					SUBCELLULAR LOCATION: Mitochondrion {ECO:0000250}.	0
	3191-50	WFKN1	Q96NZ8	WFIKKN1	548	58798				Q92624; O14793	SUBCELLULAR LOCATION: Secreted {ECO:0000250}.	2
	31910-15	GORS1	Q9BQQ3	GORASP1	440	46482				O00116; Q17RB8; P07196; Q12765; Q12765-2; Q9BUZ4; PRO_0000449630 [P0DTD1]	SUBCELLULAR LOCATION: Golgi apparatus, cis-Golgi network membrane {ECO:0000269|PubMed:11781572}; Peripheral membrane protein {ECO:0000305}; Cytoplasmic side {ECO:0000305}. Endoplasmic reticulum-Golgi intermediate compartment membrane {ECO:0000269|PubMed:11781572}.	7
	31911-1	RL7L	Q6DKI1	RPL7L1	255	29669				O95273	Q6DKI1	1
	31912-48	CP2CI	P33260	CYP2C18	490	55711					SUBCELLULAR LOCATION: Endoplasmic reticulum membrane {ECO:0000269|PubMed:11093772}; Peripheral membrane protein. Microsome membrane {ECO:0000269|PubMed:11093772}; Peripheral membrane protein.	0
	31913-42	NTCP	Q14973	SLC10A1	349	38119				O95870; Q9ULC5; Q9NRZ7; Q8N6S5; P07306; Q99437; O95393; P06681; P07357; Q9BXR6; Q8N6F1-2; Q96MX0; Q5RI15; Q07325; P00387; Q9BUN8; Q6ZPD8; Q7L5A8; Q96D05-2; Q96IV6; P37268; Q14802-3; Q9H0Q3; P01350; Q9NZC3; Q96F15; O14653; Q8TDV0; Q8TDT2; Q6IBB0; Q01628; Q7Z4F1; P48449; P21145; Q13021; Q6ZSS7; P11836; A6NDP7; Q99519; Q9NZG7; Q9P0S3; Q53FV1; Q8N138; Q7RTS5; I3L0A0; Q9Y5Y5; Q99640-2; Q96GQ5; Q9NTJ5; Q969E2; Q9Y6D0; Q8WV19; O95562; Q9H9B4; Q9Y666-2; Q7RTY0; Q96AG3; Q6ICL7; Q9H2H9; Q9NVC3; Q8IVJ1; Q8N2U9; Q8WY07; O60906; O15400; Q03518; P02786; Q969X1; A0PK00; Q9BTD3; Q9BVK8; Q9H0R3; Q8WY98; Q8WW34-2; Q9NWH2; Q9H2L4; Q71RG4; Q96B49; Q5TGU0; A5PKU2; Q9NYZ1; Q53HI1; Q15836; O95070; Q9BSR8; Q96EC8; Q96FB2	SUBCELLULAR LOCATION: Cell membrane {ECO:0000269|PubMed:14660639, ECO:0000269|PubMed:24867799}; Multi-pass membrane protein.	87
	31914-102	Cyclin D2	P30279	CCND2	289	33067				P11802; Q00535; P38936; P46527	SUBCELLULAR LOCATION: Nucleus {ECO:0000269|PubMed:18827403}. Cytoplasm {ECO:0000269|PubMed:18827403}. Nucleus membrane {ECO:0000269|PubMed:18827403}. Note=Cyclin D-CDK4 complexes accumulate at the nuclear membrane and are then translocated into the nucleus through interaction with KIP/CIP family members. {ECO:0000269|PubMed:18827403}.; SUBCELLULAR LOCATION: [Isoform 2]: Cytoplasm {ECO:0000269|PubMed:17873913}.	4
	31915-2	ASIC2	Q16515	ASIC2	512	57709				Q9NRD5	SUBCELLULAR LOCATION: Cell membrane {ECO:0000250}; Multi-pass membrane protein {ECO:0000250}. Note=Localized at the plasma membrane of neurons, in the soma and punctated peripheral processes. {ECO:0000250}.	1
	31916-35	DQX1	Q8TE96	DQX1	717	79476					SUBCELLULAR LOCATION: Nucleus {ECO:0000250}.	0
	31917-6	ARFRP	Q13795	ARFRP1	201	22614					SUBCELLULAR LOCATION: Golgi apparatus {ECO:0000269|PubMed:15077113}. Golgi apparatus, trans-Golgi network {ECO:0000250|UniProtKB:Q8BXL7}. Note=Located in the trans-Golgi in the GTP-bound active state. {ECO:0000250|UniProtKB:Q8BXL7}.	0
	31918-65	EST2	O00748	CES2	559	61807					SUBCELLULAR LOCATION: Endoplasmic reticulum lumen {ECO:0000269|PubMed:22446793}.	0
	31919-27	RBP10	Q6VN20	RANBP10	620	67257				P78358; P24592; P43364	SUBCELLULAR LOCATION: Cytoplasm, cytosol {ECO:0000269|PubMed:18222118}. Nucleus {ECO:0000269|PubMed:18222118}. Note=Predominantly cytoplasmic.	3
	3192-3	Glutamate carboxypeptidase	Q96KP4	CNDP2	475	52878					SUBCELLULAR LOCATION: Cytoplasm {ECO:0000269|PubMed:12473676, ECO:0000269|PubMed:17121880}.	0
	31920-24	M17L2	Q567V2	MPV17L2	206	23180					SUBCELLULAR LOCATION: Membrane {ECO:0000305}; Multi-pass membrane protein {ECO:0000305}. Mitochondrion inner membrane {ECO:0000269|PubMed:24948607}.	0
	31921-169	nucleoporin 62kDa	P37198	NUP62	522	53255				Q9NYB9; Q13444; Q8TD06; P53365; O15265; Q12934; Q12934-2; Q9UL45; Q9NWQ9; Q8TAB5; Q969G5; Q6ZUS5; Q8IYE0; Q8IYE0-2; Q8NCX0; Q494R4; Q8TD31-3; Q71F23; Q8IYX8-2; Q9UGL9; Q6W0C5; O60941; O60941-5; P05413; Q96CS2; A0A0S2Z4Q4; O14964; Q03933; Q03933-2; Q9ULV5-2; Q8IY31; Q70UQ0; Q9H1K1; Q7Z3B3; Q9BVG8; Q5THT1; P52292; P04264; P35900; P12035; P02538; P04259; O95678; P25791; Q8TBB1; Q9BW11; Q96JP2; Q7Z3B4; Q9BVL2; Q99567; P61970; Q9UBU9; O43482; Q7L8S5; Q9HAT8; Q96BD5; Q13526; Q969G3; O75971; A1L4H1; P51687; Q9NVV9; Q04727-2; Q8N7C3; P40222; P10599; Q8N6Y0; Q9Y3C0; Q96QU8; Q96QU8-2; Q9H614; E5LBS6; P10238	SUBCELLULAR LOCATION: Nucleus, nuclear pore complex {ECO:0000269|PubMed:1915414}. Cytoplasm, cytoskeleton, spindle pole {ECO:0000269|PubMed:24107630}. Nucleus envelope {ECO:0000269|PubMed:24107630}. Cytoplasm, cytoskeleton, microtubule organizing center, centrosome {ECO:0000269|PubMed:14654843, ECO:0000269|PubMed:24107630}. Note=Central region of the nuclear pore, within the transporter (PubMed:1915414). During mitotic cell division, it associates with the poles of the mitotic spindle (PubMed:24107630). {ECO:0000269|PubMed:1915414, ECO:0000269|PubMed:24107630}.	73
	31923-6	METL4	Q8N3J2	METTL4	472	54041					SUBCELLULAR LOCATION: Nucleus {ECO:0000269|PubMed:31913360, ECO:0000269|PubMed:32183942}. Cytoplasm, cytosol {ECO:0000269|PubMed:32183942}. Mitochondrion matrix {ECO:0000269|PubMed:32183942}.	0
	31924-38	COR1A	P31146	CORO1A	461	51026				P05067; A1L4K1; Q08379; Q8IY31-3; P43364; P40763	SUBCELLULAR LOCATION: Cytoplasm, cytoskeleton {ECO:0000250}. Cytoplasm, cell cortex {ECO:0000250}. Cytoplasmic vesicle, phagosome membrane {ECO:0000250}. Note=In non-infected macrophages, associated with the cortical microtubule network. In mycobacteria-infected macrophages, becomes progressively relocalized and retained around the mycobacterial phagosomes. Retention on the phagosomal membrane is strictly dependent on mycobacterial viability and not due to impaired acidification (By similarity). {ECO:0000250}.	6
	31925-2	DSCR3	O14972	VPS26C	297	33010				Q13191; Q9NUI1; Q0VD86; Q5T3J3; O15151; A8MW99; Q6FHY5; Q16825; Q96DA2; Q96N21; Q7Z3J2; P23025; Q8N720	SUBCELLULAR LOCATION: Endosome {ECO:0000305|PubMed:28892079}.	13
	31926-123	TBX19	O60806	TBX19	448	48238				O75603; O14964; P31273; P78412; Q17RB8; Q14511-2; P78337; Q7Z3K3; P0CG20; Q8WUD1; O95947; Q92734; O95231; Q15915	SUBCELLULAR LOCATION: Nucleus {ECO:0000255|PROSITE-ProRule:PRU00201}.	14
	31927-14	CBAR2	Q6ZTR7	CIBAR2	304	34755					SUBCELLULAR LOCATION: Cytoplasm, cytoskeleton, microtubule organizing center, centrosome, centriole {ECO:0000250|UniProtKB:Q3V2J0}. Cytoplasm, cytoskeleton, cilium basal body {ECO:0000250|UniProtKB:Q3V2J0}. Note=Extensive colocalization with CBY1 at mother centrioles. {ECO:0000250|UniProtKB:Q3V2J0}.	0
	31928-6	KLH31	Q9H511	KLHL31	634	70246					Q9H511	0
	31929-72	RT29	P51398	DAP3	398	45566				Q8NC60	SUBCELLULAR LOCATION: Mitochondrion {ECO:0000269|PubMed:11162496, ECO:0000269|PubMed:20563667}.	1
	31930-220	THEM5	Q8N1Q8	THEM5	247	27677				P43364-2; P57105	SUBCELLULAR LOCATION: Mitochondrion matrix {ECO:0000269|PubMed:22586271}.	2
	31931-55	PUS10	Q3MIT2	PUS10	529	60244				Q9NX38; Q04760; P02533; P08779; Q7Z6G3-2; Q9UHP3; Q6GMQ7	SUBCELLULAR LOCATION: Nucleus {ECO:0000269|PubMed:28981101, ECO:0000269|PubMed:30530625, ECO:0000269|PubMed:31819270, ECO:0000269|PubMed:33023933}. Cytoplasm {ECO:0000269|PubMed:31819270, ECO:0000269|PubMed:33023933, ECO:0000305|PubMed:30530625}. Mitochondrion {ECO:0000269|PubMed:28981101}. Note=Localizes mainly in the nucleus (Probable) (PubMed:31819270). tRNA pseudouridylate synthase activity is restricted to the cytoplasm (PubMed:31819270). Translocates from nucleus to mitochondria during TRAIL-induced apoptosis (PubMed:28981101). {ECO:0000269|PubMed:28981101, ECO:0000269|PubMed:31819270, ECO:0000305|PubMed:30530625}.	7
	31932-34	KCP3	Q53RY4	KRTCAP3	240	25627				Q8TBE3; Q6FHY5	SUBCELLULAR LOCATION: Membrane; Multi-pass membrane protein.	2
	31933-109	MMAA	Q8IVH4	MMAA	418	46538				Q8IVH4; P22033	SUBCELLULAR LOCATION: Mitochondrion {ECO:0000269|PubMed:28943303, ECO:0000305}. Cytoplasm {ECO:0000269|PubMed:28943303}.	2
	31934-7	FA78B	Q5VT40	FAM78B	261	29835					Q5VT40	0
	31935-6	CTU2	Q2VPK5	CTU2	515	56107					SUBCELLULAR LOCATION: Cytoplasm.	0
	31936-20	TMCO2	Q7Z6W1	TMCO2	182	20071				Q8NI60; Q96AL5; P43378; O00560; Q8N8B7-2; P57075-2	SUBCELLULAR LOCATION: Membrane {ECO:0000305}; Single-pass membrane protein {ECO:0000305}.	6
	31937-26	NECP1	Q8NC96	NECAP1	275	29737				Q10567-3	SUBCELLULAR LOCATION: Cytoplasmic vesicle, clathrin-coated vesicle membrane {ECO:0000250}. Cell membrane {ECO:0000250}. Note=Colocalizes with AP-2 at the plasma membrane. {ECO:0000250}.	1
	31938-13	TBG2	Q9NRH3	TUBG2	451	51092					SUBCELLULAR LOCATION: Cytoplasm, cytoskeleton, microtubule organizing center, centrosome {ECO:0000305}.	0
	3194-36	GPVI	Q9HCN6	GP6	339	36866				P06241; P07948; P06241; P07948	SUBCELLULAR LOCATION: [Isoform 1]: Cell membrane; Single-pass membrane protein.; SUBCELLULAR LOCATION: [Isoform 2]: Cell membrane; Single-pass membrane protein.	4
	31940-62	CP2R1	Q6VVX0	CYP2R1	501	57359					SUBCELLULAR LOCATION: Endoplasmic reticulum membrane {ECO:0000305|PubMed:15465040}; Peripheral membrane protein. Microsome membrane {ECO:0000305|PubMed:15465040}; Peripheral membrane protein.	0
	31941-51	EMC7	Q9NPA0	EMC7	242	26471				A8MQ03; Q07627; Q701N4; P26371; Q6FHY5; P0DPK4; Q5T9L3-1	SUBCELLULAR LOCATION: Endoplasmic reticulum membrane {ECO:0000269|PubMed:22119785}; Single-pass type I membrane protein {ECO:0000269|PubMed:32439656}.	7
	31942-85	PKR2	Q8NFJ6	PROKR2	384	43996				Q15848; Q8TBE3; P48165; P24593; Q9Y385	SUBCELLULAR LOCATION: Cell membrane {ECO:0000269|PubMed:18826963}; Multi-pass membrane protein.	5
	31943-22	GEMI2	O14893	GEMIN2	280	31585				Q8N7W2-2; P28358; Q0VD86; O60684; P50221; P26367; P20618; O95059; Q16637; Q16637-2; P62306; Q9NZD8	SUBCELLULAR LOCATION: Nucleus, gem. Cytoplasm. Note=Localized in subnuclear structures next to coiled bodies, called gems, which are highly enriched in spliceosomal snRNPs. Also found in the cytoplasm.	12
	31944-1	MED9	Q9NWA0	MED9	146	16403				Q13503; Q9NPJ6	SUBCELLULAR LOCATION: Nucleus {ECO:0000305}.	2
	31945-29	GP 150	Q8NGU9	GPR150	434	46353					SUBCELLULAR LOCATION: Cell membrane; Multi-pass membrane protein.	0
	31946-71	NKX32	P78367	NKX3-2	333	34814				P78424	SUBCELLULAR LOCATION: Nucleus {ECO:0000305}.	1
	31948-28	LRP5L	A4QPB2	LRP5L	252	28483					A4QPB2	0
	31949-14	PRD12	Q9H4Q4	PRDM12	367	40403					SUBCELLULAR LOCATION: Nucleus {ECO:0000269|PubMed:26005867}.	0
	3195-50	Granulysin	P22749	GNLY	145	16374				Q07817; Q96Q80	SUBCELLULAR LOCATION: Secreted. Note=Located in the cytotoxic granules of T-cells, which are released upon antigen stimulation.	2
	31950-32	AZI2	Q9H6S1	AZI2	392	44935				Q9UHD2; P17362; Q9E7P0	SUBCELLULAR LOCATION: Cytoplasm {ECO:0000269|PubMed:14560022}.	3
	31951-1	CH074	Q6P047	C8orf74	294	33735				O60341; Q96LA8; O43463; Q8N720	Q6P047	4
	31952-100	TM182	Q6ZP80	TMEM182	229	25879				O00501; Q8TBE3; P48165; O15529; P26715; Q13021; Q96HJ5; P60201-2; Q9BZL3; Q96L08; Q8N205; Q9NV12; A2RU14; O95859	SUBCELLULAR LOCATION: Cell membrane {ECO:0000250|UniProtKB:A0A1D5NY17}; Multi-pass membrane protein {ECO:0000255}.	14
	31953-260	ARNT2	Q9HBZ2	ARNT2	717	78691				Q9BXS5; Q9Y2T2; Q9Y6W3; Q86UW9; Q6NZ36-4; P25791-3; P61968; Q9UJX0; P20618; P81133; O75716	SUBCELLULAR LOCATION: Nucleus {ECO:0000255|PROSITE-ProRule:PRU00981, ECO:0000269|PubMed:24465693}.	11
	31954-244	FX4L1	Q9NU39	FOXD4L1	408	43610				Q9NYB9-2; O95817; Q8N9W6-4; Q9H257-2; Q2TAC2-2; A8MQ03; Q15038; Q96B26; Q96D09; O14964; Q9NP66; P61978-2; O76011; P59991; Q3LI66; Q3LI67; Q9UPY8; Q99750; Q8ND90; Q9NQX0; P61289; Q6ZRY4; Q15654; Q9NZC7-5	SUBCELLULAR LOCATION: Nucleus {ECO:0000255|PROSITE-ProRule:PRU00089}.	24
	31955-20	TBCD4	O60343	TBC1D4	1298	146563				P31947; P62258; P63104	SUBCELLULAR LOCATION: Cytoplasm {ECO:0000269|PubMed:18771725}. Note=Isoform 2 shows a cytoplasmic perinuclear localization in a myoblastic cell line in resting and insulin-stimulated cells.	3
	31956-20	CS044	Q9H6X5	C19orf44	657	71343				Q8NA61; Q8NA61-2; Q2TAC2-2; P63167; Q08379; P37235; Q92845; Q7Z3Y8; Q5JR59-3; P61601; Q6NUQ1	Q9H6X5	11
	31957-1	RB8NL	Q8NC74	RBBP8NL	664	71432				O15145; Q9BZP6; P56545-3; Q9H6Z9; Q659C4-6; O43639; O43189; Q13526; Q9BUI4	Q8NC74	9
	31958-70	GRP-1	O95267	RASGRP1	797	90402					SUBCELLULAR LOCATION: Cytoplasm, cytosol. Cell membrane; Peripheral membrane protein. Golgi apparatus membrane; Peripheral membrane protein. Endoplasmic reticulum membrane; Peripheral membrane protein. Note=Found both in the cytosol and associated with membranes. Relocalization to the cell membrane upon activation is F-actin-dependent. Translocates to the Golgi in response to phorbol ester or nerve growth factor. Localizes to somata and dendrites but not to axons of hippocampal pyramidal cells (By similarity). {ECO:0000250}.	0
	3196-6	HPLN1	P10915	HAPLN1	354	40166					SUBCELLULAR LOCATION: Secreted, extracellular space, extracellular matrix.	0
	31960-34	TM268	Q5VZI3	TMEM268	342	37569					SUBCELLULAR LOCATION: Membrane {ECO:0000305}; Multi-pass membrane protein {ECO:0000305}.	0
	31961-22	RANB9	Q96S59	RANBP9	729	77847				P05067; Q9NRI5; Q9Y463; P49961; P35372; P36873-2; P31151; P31421	SUBCELLULAR LOCATION: Cytoplasm {ECO:0000269|PubMed:11470507, ECO:0000269|PubMed:14511641, ECO:0000269|PubMed:15381419, ECO:0000269|PubMed:15558019, ECO:0000269|PubMed:17467196, ECO:0000269|PubMed:18222118, ECO:0000269|PubMed:24143168}. Nucleus {ECO:0000269|PubMed:11470507, ECO:0000269|PubMed:14511641, ECO:0000269|PubMed:15381419, ECO:0000269|PubMed:15558019, ECO:0000269|PubMed:17467196, ECO:0000269|PubMed:18222118}. Cell membrane {ECO:0000269|PubMed:14722085}; Peripheral membrane protein {ECO:0000269|PubMed:14722085}. Note=The unphosphorylated form is predominantly cytoplasmic. A phosphorylated form is associated with the plasma membrane. {ECO:0000269|PubMed:14722085}.	8
	31962-5	M3K15	Q6ZN16	MAP3K15	1313	147437					Q6ZN16	0
	31963-104	BBC3	Q9BXH1	BBC3	193	20532				P10415; Q07817-1; Q92843; P00533; Q07820; P97287; Q07820	SUBCELLULAR LOCATION: Mitochondrion {ECO:0000269|PubMed:11463391, ECO:0000269|PubMed:11463392, ECO:0000269|PubMed:11572983}. Note=Localized to the mitochondria in order to induce cytochrome c release.	7
	31965-273	ACSM4	P0C7M7	ACSM4	580	65703					SUBCELLULAR LOCATION: Mitochondrion {ECO:0000250|UniProtKB:Q7TN78}.	0
	31966-4	RTL5	Q5HYW3	RTL5	569	64711					Q5HYW3	0
	31967-42	K0930	Q6ICG6	KIAA0930	404	45794				P31947; P62258; Q9C0F1; Q13352	Q6ICG6	4
	31968-25	CP2A7	P20853	CYP2A7	494	56425					SUBCELLULAR LOCATION: Endoplasmic reticulum membrane; Peripheral membrane protein. Microsome membrane; Peripheral membrane protein.	0
	31969-53	MIPO1	Q8TD10	MIPOL1	442	51537				Q9NX04; Q86SG2; P48047; Q9BXY8; Q13895; Q53TS8; Q96HB5; Q8IYE0; P49368; Q16543; Q07002; P61024; Q9UER7; Q96JC9; O60573; Q9H0I2; Q8IYI6; Q9H5Z6-2; Q3B820; Q96MY7; Q86YD7; Q8TES7-6; Q8TAE8; P55040; Q96CS2; Q9UKT9; Q8NAX2; Q86T90; Q9HAQ2; Q14657; Q96BZ8; P43360; O95983-2; P33993; P55081; Q8TD10; Q9BU76; P00540; Q8WY64; O76041; Q96HA8; P26367; Q9BYU1; Q16512; Q96KQ4; Q8WWY3; Q96IZ5; Q9P2K3; Q04864-2; A0A0S2Z4G9; Q14D33; Q9BWG6; Q969G3; O60641-3; Q9NY99-2; Q6ZRS2-3; Q99909; Q9NZ72; Q9P0N9; Q9BT92; Q8WW01; Q3SY00; Q9H892-2; Q5W5X9-3; Q99757; Q7KZS0; P61086; Q9Y6N9; Q68CQ4; Q8N5A5; Q8N5A5-2; A0A0S2Z5X4; Q6ZN96	Q8TD10	73
	3197-70	IDE	P14735	IDE	1019	117968				P05067; P10147; PRO_0000000093 [P05067]; P01275; P10997; P14735-1; P01308; Q9J3M8	SUBCELLULAR LOCATION: Cytoplasm, cytosol {ECO:0000269|PubMed:20364150, ECO:0000269|PubMed:9830016}. Cell membrane {ECO:0000250|UniProtKB:P35559}. Secreted {ECO:0000269|PubMed:9830016}. Note=Present at the cell surface of neuron cells. The membrane-associated isoform is approximately 5 kDa larger than the known cytosolic isoform.	8
	31972-93	CP26C	Q6V0L0	CYP26C1	522	57111					SUBCELLULAR LOCATION: Membrane {ECO:0000305}; Single-pass membrane protein {ECO:0000305}.	0
	31973-16	TT39B	Q5VTQ0	TTC39B	682	76956				O95292; P50222	Q5VTQ0	2
	31974-47	PRAF2	O60831	PRAF2	178	19258				O95870; Q6QNK2; Q8TD06; Q13520; P11912; P13569; Q9H5X1; Q8IUN9; O00559; P36382; P48165; Q8TDT2; P31937; Q8NBQ5; Q8IX19; Q9NQG6; Q9ULP0-2; Q9H6H4; Q86VR2; Q99942; Q3KNW5; Q96MV1; Q9NUH8; Q9Y320; Q96MV8	SUBCELLULAR LOCATION: Endosome membrane {ECO:0000305|PubMed:17975142}; Multi-pass membrane protein {ECO:0000305|PubMed:17975142}.	25
	31978-11	POTEF	A5A3E0	POTEF	1075	121445					SUBCELLULAR LOCATION: Cytoplasm, cell cortex {ECO:0000269|PubMed:17101985}. Note=Colocalizes with actin filaments.	0
	31979-48	CC88B	A6NC98	CCDC88B	1476	164809				Q9NX04; Q9BXY8; Q9H257-2; Q8TD31-3; Q07002; Q2TBE0; Q9H4E7; O60941-5; Q9NQT4; Q3B820; Q96MY7; P55040; P08631-2; P09067; Q96AA8; Q63ZY3; P20700; Q03252; P25800; Q8TBB1; Q9Y5B8; Q13526; Q6NYC8; Q15311; Q9Y580; Q6NUQ1; Q9H788; Q96B97; Q9NU19; Q9Y228; Q99816; Q9BZW7; Q3SY00; Q9NRE2; Q8N3L3; O75604; Q53FD0-2	SUBCELLULAR LOCATION: Membrane {ECO:0000250|UniProtKB:Q4QRL3}; Peripheral membrane protein {ECO:0000305}. Cytoplasm, cytoskeleton, microtubule organizing center {ECO:0000269|PubMed:25762780}. Endoplasmic reticulum {ECO:0000269|PubMed:21289099}. Golgi apparatus {ECO:0000269|PubMed:21289099}. Cytoplasm {ECO:0000269|PubMed:21289099}.	37
	3198-4	IDS	P22304	IDS	550	61873				Q8NBJ7	SUBCELLULAR LOCATION: Lysosome {ECO:0000269|PubMed:10838181}.	1
	31981-49	RHG32	A7KAX9	ARHGAP32	2087	230529				Q9NYB9; P46108; Q86Y13; P06241; P50458; Q9BRK4; Q99750; O43639; P31947; Q08117	SUBCELLULAR LOCATION: Postsynaptic density {ECO:0000250|UniProtKB:Q811P8}. Cell projection, dendritic spine {ECO:0000250|UniProtKB:Q811P8}. Cytoplasm, cell cortex {ECO:0000269|PubMed:12446789}. Endosome membrane {ECO:0000269|PubMed:17663722}. Golgi apparatus membrane {ECO:0000269|PubMed:17663722}. Endoplasmic reticulum membrane {ECO:0000250|UniProtKB:Q811P8}. Membrane {ECO:0000269|PubMed:17663722}. Note=Association to membrane via PX domain (PubMed:17663722). Associated with cortical actin in undifferentiated neuroblastoma cells, but localized to dendritic spine and postsynaptic density after differentiation (By similarity). Colocalizes with EGFR at the cell membrane upon EGF treatment (PubMed:12446789). Colocalizes with GAB2 at the cell membrane (PubMed:12819203). {ECO:0000250|UniProtKB:Q811P8, ECO:0000269|PubMed:12446789, ECO:0000269|PubMed:12819203, ECO:0000269|PubMed:17663722}.	10
	31982-8	F227A	F5H4B4	FAM227A	570	66188					F5H4B4	0
	31983-9	GG6LV	H0YM25	GOLGA6L22	854	107774					H0YM25	0
	31984-2	EXOC5	O00471	EXOC5	708	81853				A0AVN2; Q99728; P23560-2; Q5PSV4; Q8TAB5; Q68D86; P02511; P53674; Q05D60; Q3B7T1-5; Q6FHV6; Q8TAG9; Q9Y2D4; P02671-2; Q96NE9; P04406; Q8N4P3; A0A0S2Z4Q4; O14964; P42858; Q9NWB7; Q9BVG8-5; Q9BQD3; P43357; P43360; P00973; P00973-2; A0A6Q8PF08; A0A0S2Z528; Q13882; Q9ULZ3; P61106; P20338; P61018; P37840; Q96E40; Q7Z699; Q9UNE7; Q13148; Q96FV9; O14787; Q86WV8; Q6PF05-3; Q8N3L3; P83876; O75604; O76024	SUBCELLULAR LOCATION: Cytoplasm {ECO:0000269|PubMed:9119050}. Midbody {ECO:0000269|PubMed:18756269}. Note=Localization at the midbody requires the presence of RALA, EXOC2 and EXOC3. {ECO:0000269|PubMed:18756269}.	47
	31985-1	ACACB	O00763	ACACB	2458	276541	BIOPHYSICOCHEMICAL PROPERTIES: pH dependence: Optimum pH is 7.5. {ECO:0000305|PubMed:19236960};			O00763; P50747; Q9CQ20	SUBCELLULAR LOCATION: Mitochondrion {ECO:0000269|PubMed:10677481}.	3
	31986-1	CTRO	O14578	CIT	2027	231431					SUBCELLULAR LOCATION: Cytoplasm {ECO:0000250}.	0
	31987-51	AP3D1	O14617	AP3D1	1153	130158					SUBCELLULAR LOCATION: Cytoplasm {ECO:0000250}. Golgi apparatus membrane {ECO:0000250}; Peripheral membrane protein {ECO:0000250}; Cytoplasmic side {ECO:0000250}.	0
	31988-65	RGPD8	O14715	RGPD8	1765	198993					O14715	0
	31989-22	RIOK3	O14730	RIOK3	519	59093				Q92851; Q92851-7; Q9BYX4; Q14653; Q9UHD2	SUBCELLULAR LOCATION: Cytoplasm {ECO:0000269|PubMed:22418843}.	5
	3199-54	kallikrein 12	Q9UKR0	KLK12	248	26734					SUBCELLULAR LOCATION: Secreted.	0
	31991-8	ERC2	O15083	ERC2	957	110558				P10242	SUBCELLULAR LOCATION: Cytoplasm {ECO:0000269|PubMed:12923177}. Synapse {ECO:0000269|PubMed:12923177}. Presynaptic active zone {ECO:0000269|PubMed:12923177}. Cytoplasm, cytoskeleton {ECO:0000269|PubMed:12923177}. Note=In neurons, localized to synapses, and colocalizes with PCLO. Localized to the active zone of presynaptic density (By similarity). {ECO:0000250}.	1
	31992-4	ZN185	O15231	ZNF185	689	73525				Q9BTE6-2; Q9HC52; Q8TAP6; O75031; P25791-3; Q8WWB5; Q6ZRT6	SUBCELLULAR LOCATION: Cytoplasm, cytoskeleton {ECO:0000269|PubMed:16799630}. Cell junction, focal adhesion {ECO:0000269|PubMed:16799630}.	7
	31993-1	E41L2	O43491	EPB41L2	1005	112588				P12314; P31947; P62258; P61981	SUBCELLULAR LOCATION: Cytoplasm, cytoskeleton {ECO:0000250}. Cytoplasm, cell cortex {ECO:0000269|PubMed:23870127}. Cell membrane {ECO:0000269|PubMed:22361696}.	4
	31996-11	KALRN	O60229	KALRN	2986	340261				PRO_0000449631 [P0DTD1]; PRO_0000449633 [P0DTD1]; Q9Y6H5-1	SUBCELLULAR LOCATION: Cytoplasm {ECO:0000269|PubMed:10023074}. Cytoplasm, cytoskeleton {ECO:0000269|PubMed:10023074}. Note=Associated with the cytoskeleton.	3
	31997-1	LZTS3	O60299	LZTS3	673	71791					SUBCELLULAR LOCATION: Synapse {ECO:0000250|UniProtKB:Q8K1Q4}. Postsynaptic density {ECO:0000250|UniProtKB:Q8K1Q4}. Cell projection, dendritic spine {ECO:0000250|UniProtKB:Q8K1Q4}. Cell projection, dendrite {ECO:0000250|UniProtKB:Q8K1Q4}. Cytoplasm, cytoskeleton {ECO:0000250|UniProtKB:Q8K1Q4}. Note=Rather found at excitatory than inhibitory synapses. {ECO:0000250|UniProtKB:Q8K1Q4}.	0
	31998-10	GANP	O60318	MCM3AP	1980	218405					SUBCELLULAR LOCATION: [Isoform GANP]: Nucleus envelope {ECO:0000269|PubMed:20005110, ECO:0000269|PubMed:21195085, ECO:0000269|PubMed:22307388, ECO:0000269|PubMed:23591820, ECO:0000269|PubMed:28633435}. Nucleus, nuclear pore complex {ECO:0000269|PubMed:22307388, ECO:0000269|PubMed:23591820}. Nucleus, nucleoplasm {ECO:0000269|PubMed:20005110}. Chromosome {ECO:0000269|PubMed:23652018}. Note=Predominantly located at the nuclear envelope, facing the nucleus interior (PubMed:20005110, PubMed:21195085, PubMed:23591820). Localization at the nuclear pore complex requires NUP153, TPR and ALYREF/ALY (PubMed:22307388, PubMed:23591820). Also found associated with chromatin (PubMed:23652018). In B-cells, targeted to the immunoglobulin variable region genes (PubMed:23652018). {ECO:0000269|PubMed:20005110, ECO:0000269|PubMed:21195085, ECO:0000269|PubMed:22307388, ECO:0000269|PubMed:23591820, ECO:0000269|PubMed:23652018}.; SUBCELLULAR LOCATION: [Isoform MCM3AP]: Cytoplasm {ECO:0000269|PubMed:12226073, ECO:0000269|PubMed:21195085}. Nucleus {ECO:0000269|PubMed:12226073, ECO:0000269|PubMed:21195085}. Note=Translocates into the nucleus in the presence of MCM3 (PubMed:12226073). Associates with chromatin possibly through interaction with MCM3 (PubMed:12226073). {ECO:0000269|PubMed:12226073}.	0
	31999-48	Periplakin	O60437	PPL	1756	204747				Q9H9F9; O43865; P31749; P13196; O76027; O00481; O00481-2; Q5SZD1; Q8IYX8-2; P17661; Q5T447; P42858; Q13422-7; Q4G0X4; Q9Y448; Q7Z3Z0; Q6A163; Q13084; Q9BYU1; Q9NRD5; Q6IQ23-2; Q8WVV4-1; Q96QF0; Q96QF0-7; Q15311; Q12933; P14373; Q9Y3Q8; Q96BW1; P08670; Q9HCK0; P49910; O14771; O14978; Q6S9Z5; Q8NBB4; Q8NBB4-2; Q9H4T2	SUBCELLULAR LOCATION: Cell junction, desmosome {ECO:0000269|PubMed:9412476}. Cytoplasm, cytoskeleton {ECO:0000269|PubMed:9412476}. Cell membrane {ECO:0000250|UniProtKB:Q9R269}. Cytoplasm {ECO:0000250|UniProtKB:Q9R269}.	38
	3200-49	kallikrein 13	Q9UKR3	KLK13	277	30570					SUBCELLULAR LOCATION: Secreted {ECO:0000305}.	0
	32000-6	IF2P	O60841	EIF5B	1220	138827				O14602; P14921; P28799; O43933; O76024	SUBCELLULAR LOCATION: Cytoplasm {ECO:0000250|UniProtKB:Q05D44}.	5
	32001-11	AUXI	O75061	DNAJC6	913	99997					SUBCELLULAR LOCATION: Cytoplasmic vesicle, clathrin-coated vesicle {ECO:0000250|UniProtKB:Q27974}. Note=Appears on coated vesicles in successive transient bursts, immediately after the vesicle release from the plasma membrane. Recruitment to clathrin-coated vesicles depends on temporal variations in phosphoinositide composition of clathrin-coated vesicles. {ECO:0000250|UniProtKB:Q27974}.	0
	32002-28	N4BP1	O75113	N4BP1	896	100379				Q96J02; Q99732; O15344; Q9QYP6	SUBCELLULAR LOCATION: Cytoplasm, cytosol {ECO:0000250|UniProtKB:Q6A037}. Nucleus {ECO:0000250|UniProtKB:Q6A037}. Nucleus, nucleolus {ECO:0000250|UniProtKB:Q6A037}. Nucleus, PML body {ECO:0000250|UniProtKB:Q6A037}. Note=Primarily localizes to the nucleolus. Also localizes to the PML nuclear bodies, when desumoylated. {ECO:0000250|UniProtKB:Q6A037}.	4
	32005-41	filamin B	O75369	FLNB	2602	278164				P21333; O75369; P62993; P05161; Q13233; Q9Y6R4; P16333; P63000	SUBCELLULAR LOCATION: [Isoform 1]: Cytoplasm, cell cortex. Cytoplasm, cytoskeleton. Cytoplasm, cytoskeleton, stress fiber. Cytoplasm, myofibril, sarcomere, Z line. Note=In differentiating myotubes, isoform 1, isoform 2 and isoform 3 are localized diffusely throughout the cytoplasm with regions of enrichment at the longitudinal actin stress fiber. In differentiated tubes, isoform 1 is also detected within the Z-lines.; SUBCELLULAR LOCATION: [Isoform 2]: Cytoplasm, cytoskeleton, stress fiber.; SUBCELLULAR LOCATION: [Isoform 3]: Cytoplasm, cytoskeleton, stress fiber.; SUBCELLULAR LOCATION: [Isoform 6]: Cytoplasm, cytoskeleton. Note=Polarized at the periphery of myotubes.	8
	32006-81	GGYF1	O75420	GIGYF1	1035	114601				Q9NX04; Q9NXR5-2; Q9H6L4; Q9HC52; Q2TAC2-2; Q9BSW2; P26196; Q14204; O60573-1; Q9H0I2; Q9H5Z6-2; Q92993; Q9BVG8-5; Q96EZ8; Q8NEH6; Q9HC98-4; Q8NI38; P54646; P0CG20; Q9NW64; Q9UPN6; Q9BWG6; Q8TAQ2; Q96GM5; P09012; P14678-2; P09234; Q99932-2; Q96MF2; Q15560; Q08117-2; Q12815; Q9NRE2	O75420	33
	32009-7	CDKL5	O76039	CDKL5	960	107519				Q08379; P40692	SUBCELLULAR LOCATION: Nucleus {ECO:0000269|PubMed:16935860}. Cytoplasm, cytoskeleton, cilium basal body {ECO:0000269|PubMed:29420175}. Cytoplasm, cytoskeleton, microtubule organizing center, centrosome {ECO:0000269|PubMed:29420175}.	2
	3201-49	kallikrein 5	Q9Y337	KLK5	293	32020				P20930; Q9NQG1	SUBCELLULAR LOCATION: Secreted.	2
	32012-68	a2-Macroglobulin	P01023	A2M	1474	163291				Q6PCB6; P63010-2; Q9UII2; Q8WUW1; Q92478; Q9UNS2; P04141; P35222; Q7L576; Q9NR90-2; Q9UHI6; Q9H147; O75616; Q9Y261-2; Q6PIV2; Q9ULV1; P0C0S5; P68431; P09017; Q6DN90-2; Q92993; Q92993-2; P60409; Q8IUC2; Q9UPM6; Q8TBB1; P07948; Q8TDB4; A4FUJ8; P41218; Q9Y605; Q96FW1; Q6GQQ9-2; Q99497; O75925; P27986-2; O75626-3; P57729; Q9ULX5; Q96D59; P04271; Q16637-3; Q7Z6I5; Q9UNE7; O75558; Q8N4C7; P43405-2; P28347-2; Q86WT6-2; Q8WVJ9; P10599; Q9BVJ6; Q9UBQ0-2; Q96AX1; Q8N895; Q99KR7	SUBCELLULAR LOCATION: Secreted {ECO:0000269|PubMed:6203908}.	56
	32015-53	GAPDH, liver	P04406	GAPDH	335	36053				Q6UY14-3; Q9UIJ7; P05067; Q9UQM7; Q14194; P35222; Q9BPW9-4; P00533; O00471; O75344; P06241; P04406; Q8NEA9; P42858; Q92993-2; P42695; P35228; P12004; P00558; P48147; P17612; Q8WUY3; Q9UHX1-2; P15927; P05109; Q96GZ6; P00441; Q9BSI4; P10599	SUBCELLULAR LOCATION: Cytoplasm, cytosol {ECO:0000269|PubMed:12829261}. Nucleus {ECO:0000250|UniProtKB:P04797}. Cytoplasm, perinuclear region {ECO:0000269|PubMed:12829261}. Membrane {ECO:0000269|PubMed:12829261}. Cytoplasm, cytoskeleton {ECO:0000250|UniProtKB:P04797}. Note=Translocates to the nucleus following S-nitrosylation and interaction with SIAH1, which contains a nuclear localization signal (By similarity). Postnuclear and Perinuclear regions (PubMed:12829261). {ECO:0000250|UniProtKB:P04797, ECO:0000269|PubMed:12829261}.	29
	32016-63	ARLY	P04424	ASL	464	51658				P04424; Q9BTE3-2; Q96HA8; O75382	P04424	4
	32018-21	Integrin beta-3	P05106	ITGB3	788	87058				P78423; P21333; P08514; P08514-1; P06756; P05106; P18031; Q9Y490; P05094; F5HB81; Q62101; P05480-2; P26039; P54939; P06935	SUBCELLULAR LOCATION: Cell membrane {ECO:0000269|PubMed:20020534, ECO:0000269|PubMed:20702409, ECO:0000269|PubMed:9195946}; Single-pass type I membrane protein {ECO:0000269|PubMed:20020534, ECO:0000269|PubMed:20702409, ECO:0000269|PubMed:9195946}. Cell projection, lamellipodium membrane {ECO:0000269|PubMed:20702409}. Cell junction, focal adhesion {ECO:0000269|PubMed:20702409, ECO:0000269|PubMed:35687021}. Postsynaptic cell membrane {ECO:0000250|UniProtKB:O54890}; Single-pass type I membrane protein {ECO:0000250|UniProtKB:O54890}. Synapse {ECO:0000250|UniProtKB:O54890}.	15
	32019-2	PCCB	P05166	PCCB	539	58216	BIOPHYSICOCHEMICAL PROPERTIES: pH dependence: Optimum pH is 7.2-8.8 for the propionyl-CoA carboxylase activity as measured for the holoenzyme. {ECO:0000269|PubMed:6765947};			Q08043; P05165	SUBCELLULAR LOCATION: Mitochondrion matrix {ECO:0000305|PubMed:16023992}.	2
	3202-28	KREM2	Q8NCW0	KREMEN2	462	48849					SUBCELLULAR LOCATION: Membrane {ECO:0000305}; Single-pass type I membrane protein {ECO:0000305}.	0
	32020-67	PHI	P06744	GPI	558	63147				Q96BW9	SUBCELLULAR LOCATION: Cytoplasm {ECO:0000269|PubMed:11437381}. Secreted {ECO:0000269|PubMed:11437381}.	1
	32021-16	INVO	P07476	IVL	585	68479				Q96AP0	SUBCELLULAR LOCATION: Cytoplasm. Note=Constituent of the scaffolding of the cornified envelope.	1
	32022-26	aldolase C	P09972	ALDOC	364	39456				P04075; P04075-2; Q49AR9; P13569; Q8TBB1	P09972	5
	32023-31	K1C15	P19012	KRT15	456	49212				Q9NYB9; Q9NYB9-2; A2BDD9; Q4VCS5-2; Q9Y2J4-4; Q96IX9; P53365; P48047; Q9BXY8; Q8TAB5; Q53TS8; Q9H257-2; Q9NVE4; Q8TD31-3; Q9NPC3; P24863; Q07002; Q86XR8; P10606; Q02930-3; Q8WWE8; P17661; Q05D60; O60941-5; Q5JVL4; Q9H0I2; Q9H2F5; Q9BQ89; O95995; P14136; Q8IVS8; Q9GZV7; Q96CS2; O14964; Q9P0W2; Q70UQ0; Q7Z3B3; O60341; Q5T5P2-6; Q9BVG8; Q9BVG8-5; Q6P597; Q9NSK0; P04264; P35908; P35900; P19013; P13647; P02538; P04259; P48668; Q3SY84; Q14CN4; Q86Y46; Q86Y46-2; Q7RTS7; O95678; Q0IIN1; Q7Z794; Q8N1N4; Q5XKE5; P05787; Q6KB66; Q6KB66-2; Q14533; Q9NSB4; P78385; P78386; O43790; P25791; P61968; Q8TBB1; O95983; Q8IVT4; Q6PF18; P00540; I6L9F6; P07196; Q9BVI4; Q7Z3B4; O43482; O00459; Q16512; Q6NYC8; Q8WWY3; P25786; P20618; O75771; Q9BTL3; Q9P2K3; Q9P2K3-2; Q8N443; A0A0S2Z4G9; Q9BUL9; Q9UHP6; Q96ES7; Q96GM5; Q969G3; O95295; Q9NZD8; Q9Y2D8; Q8IYX1; Q9BT92; O60220; Q08117; Q0P5Q0; Q8IWZ5; Q8N7C3; Q5W5X9-3; P40222; Q8N3L3; O75604; Q9BTA9; Q9BTA9-2; Q53FD0; Q53FD0-2; Q68DK2-5; Q8N5A5; Q8N5A5-2; Q8TAU3; Q9H609; A0A0S2Z5X4; P14079	P19012	123
	32024-140	HEM0	P22557	ALAS2	587	64633				Q8N9N5; Q8N9N5-2	SUBCELLULAR LOCATION: Mitochondrion inner membrane {ECO:0000269|PubMed:14643893}; Peripheral membrane protein {ECO:0000305}. Note=Localizes to the matrix side of the mitochondrion inner membrane. {ECO:0000269|PubMed:14643893}.; SUBCELLULAR LOCATION: [Isoform 4]: Mitochondrion inner membrane {ECO:0000269|PubMed:14643893}; Peripheral membrane protein {ECO:0000305}. Note=Localizes to the matrix side of the mitochondrion inner membrane. {ECO:0000269|PubMed:14643893}.	2
	32027-16	MAP4	P27816	MAP4	1152	121005				P16333	SUBCELLULAR LOCATION: Cytoplasm, cytoskeleton {ECO:0000269|PubMed:34782749}. Cytoplasm, cytoskeleton, microtubule organizing center {ECO:0000269|PubMed:29180244}. Note=Recruitment to microtubule is inhibited by microtubules polyglutamylation. {ECO:0000269|PubMed:34782749}.	1
	32030-5	Myosin-9	P35579	MYH9	1960	226532				P61073; P62993; O00255; O00255-2; P35579; P19338; P23297; P29034; P26447; P33763; P06703; P04271; P25815; P0DTC2; O46385	SUBCELLULAR LOCATION: Cytoplasm, cytoskeleton {ECO:0000269|PubMed:22693546}. Cytoplasm, cell cortex {ECO:0000250|UniProtKB:Q8VDD5}. Cytoplasmic vesicle, secretory vesicle, Cortical granule {ECO:0000250|UniProtKB:Q8VDD5}. Note=Colocalizes with actin filaments at lamellipodia margins and at the leading edge of migrating cells (PubMed:20052411). In retinal pigment epithelial cells, predominantly localized to stress fiber-like structures with some localization to cytoplasmic puncta (PubMed:27331610). {ECO:0000269|PubMed:20052411, ECO:0000269|PubMed:27331610}.	15
	32031-18	PDE6B	P35913	PDE6B	854	98336					SUBCELLULAR LOCATION: Membrane; Lipid-anchor. Cell projection, cilium, photoreceptor outer segment {ECO:0000269|PubMed:20940301}.	0
	32032-45	MDHC	P40925	MDH1	334	36426				P54274	SUBCELLULAR LOCATION: Cytoplasm, cytosol {ECO:0000305|PubMed:8786100}.	1
	32033-46	Malate dehydrogenase 2	P40926	MDH2	338	35503					SUBCELLULAR LOCATION: Mitochondrion matrix {ECO:0000250|UniProtKB:P04636}.	0
	32034-83	CRK	P46108	CRK	304	33831				P00519; P42684; A7KAX9; O15085; Q9ULH1; Q8TDY4; Q96DX5; P54253; P56945; Q9NZM4; O43683; Q6P1W5; P22681; Q13191; Q14185; Q9H7D0; Q7L190; P00533; P41970; P21860; Q96Q35-2; P21333; Q14315; P36888; Q13480; Q9H706; P42858; O14654; P10721; Q92918; Q9Y4K4; P20774; P16234; Q92569; Q8ND30; P62333; Q05397; P29074; Q13905; Q8TB24; Q8IYX7; Q9UPX8; O60493; Q07889; Q07890; Q96T58; Q9NYB0; Q05BL1; P42681; Q70EK8; Q9BRX9; O40931; P00533; P62937; Q13905; P54253	SUBCELLULAR LOCATION: Cytoplasm {ECO:0000250}. Cell membrane {ECO:0000250}. Note=Translocated to the plasma membrane upon cell adhesion. {ECO:0000250}.	56
	32037-4	RENBP	P51606	RENBP	427	48831				Q9UN30-2	P51606	1
	32039-1	EPIPL	P58107	EPPK1	5088	555658					SUBCELLULAR LOCATION: Cytoplasm, cytoskeleton {ECO:0000269|PubMed:15671067, ECO:0000269|PubMed:23398049}. Cell junction, hemidesmosome {ECO:0000269|PubMed:23398049}. Cell junction, tight junction {ECO:0000269|PubMed:23398049}. Cell projection {ECO:0000269|PubMed:23398049}. Apicolateral cell membrane {ECO:0000250|UniProtKB:Q8R0W0}. Basolateral cell membrane {ECO:0000250|UniProtKB:Q8R0W0}. Cell junction {ECO:0000250|UniProtKB:Q8R0W0}. Note=May move dynamically from bundling intermediate filaments in the cytoplasm or at the cell periphery and reinforcing them (PubMed:23398049). Decorates the keratin intermediate filaments (IF) network and partially that of vimentin (PubMed:15671067). {ECO:0000269|PubMed:15671067, ECO:0000269|PubMed:23398049}.	0
	3204-2	LKHA4	P09960	LTA4H	611	69285				Q9BSI4	SUBCELLULAR LOCATION: Cytoplasm {ECO:0000269|PubMed:6490615}.	1
	32040-17	RL10A	P62906	RPL10A	217	24831				Q5S007; Q9UGC6	SUBCELLULAR LOCATION: Cytoplasm {ECO:0000269|PubMed:23636399}.	2
	32041-17	HPCA	P84074	HPCA	193	22427				Q9BXJ5; P12532; Q03060-25; Q86UW9; Q9BWX5; Q9UBH0; P55197-2; Q969H8; P0CG20; O15427; Q96N21; P14927; Q2TAL6	SUBCELLULAR LOCATION: Cytoplasm, cytosol {ECO:0000250|UniProtKB:P84076, ECO:0000269|PubMed:28398555}. Membrane {ECO:0000250|UniProtKB:P84076}; Peripheral membrane protein {ECO:0000250|UniProtKB:P84076}. Note=Association with membranes is calcium-dependent (By similarity). Enriched in the perinuclear region, probably at the trans Golgi network in response to calcium (PubMed:28398555). {ECO:0000250|UniProtKB:P84076, ECO:0000269|PubMed:28398555}.	13
	32043-9	HMCS1	Q01581	HMGCS1	520	57294					SUBCELLULAR LOCATION: Cytoplasm {ECO:0000305|PubMed:1358203}.	0
	32045-164	CA1L1	Q08AD1	CAMSAP2	1489	168089				P29692	SUBCELLULAR LOCATION: Cytoplasm, cytoskeleton {ECO:0000269|PubMed:23169647, ECO:0000269|PubMed:24486153, ECO:0000269|PubMed:24706919, ECO:0000269|PubMed:24908486, ECO:0000269|PubMed:27666745, ECO:0000269|PubMed:28814570}. Golgi apparatus {ECO:0000269|PubMed:27666745}. Cytoplasm, cytoskeleton, cilium basal body {ECO:0000250|UniProtKB:Q8C1B1}. Cytoplasm {ECO:0000250|UniProtKB:Q8C1B1}. Note=Associated with the minus-end of microtubules and also detected at the centrosomes (PubMed:23169647, PubMed:24486153, PubMed:24706919, PubMed:24908486, PubMed:27666745, PubMed:28814570). Decorates the minus-end of microtubules by decreasing the rate of tubulin incorporation and remaining bound (PubMed:24486153). The length of CAMSAP2-decorated stretches on the minus-end of microtubules depends on MAPRE1/EB1 and MAPRE3/EB3, which promote elongation of CAMSAP2-decorated microtubule stretches (PubMed:28814570). Recruited to the Golgi apparatus by AKAP9 and PDE4DIP isoform 13/MMG8/SMYLE (PubMed:27666745). In neurons, localizes to the minus-end of microtubules in axon and dendrites (PubMed:24908486). {ECO:0000269|PubMed:23169647, ECO:0000269|PubMed:24486153, ECO:0000269|PubMed:24706919, ECO:0000269|PubMed:27666745, ECO:0000269|PubMed:28814570}.	1
	32046-8	KIF1A	Q12756	KIF1A	1690	191064				P07339; P28799; Q12756; O60333-2; Q7Z699; P02766; O76024	SUBCELLULAR LOCATION: Cytoplasm, cytoskeleton {ECO:0000269|PubMed:21376300}. Cell projection, neuron projection {ECO:0000269|PubMed:25265257, ECO:0000269|PubMed:32652677, ECO:0000269|PubMed:33880452}. Cell projection, axon {ECO:0000250|UniProtKB:P33173}. Cytoplasm, perinuclear region {ECO:0000250|UniProtKB:P33173}. Synapse {ECO:0000250|UniProtKB:P33173}. Cytoplasmic vesicle, secretory vesicle, neuronal dense core vesicle membrane {ECO:0000250|UniProtKB:F1M4A4}; Peripheral membrane protein {ECO:0000250|UniProtKB:F1M4A4}; Cytoplasmic side {ECO:0000250|UniProtKB:F1M4A4}. Note=Within neuronal cells concentrated in the axon, with smaller amounts in the perinuclear and synaptic regions (By similarity). Accumulates at the distal tip of growing neurites. {ECO:0000250|UniProtKB:P33173, ECO:0000269|PubMed:25265257, ECO:0000269|PubMed:33880452}.	7
	32047-27	DLG1	Q12959	DLG1	904	100455				P78536; Q96PE1; Q9NQ90; A1A5B4; P25054; Q5VV41; Q9Y297; Q86XJ0; P15813; P34998; Q9UQB3; Q9NS75; O60447; P0C2L3; Q14CM0; Q13224; Q14957; P33402; Q9P2D3; O60333-3; P36507; P53778; Q7Z628; Q99569; P85299; Q15311; O15427; Q9C0D5; Q9ULK5; O57125; P03126; P06427; P06463; P17386; P21735; P24835; P27228; P36799; P50804; P54667; Q9ICL1; P09708; Q96PE1; Q8IWK6-3; Q9NQT8; P31016	SUBCELLULAR LOCATION: Membrane {ECO:0000269|PubMed:10859302, ECO:0000269|PubMed:11723125, ECO:0000269|PubMed:8922391}; Peripheral membrane protein {ECO:0000269|PubMed:8922391}. Basolateral cell membrane {ECO:0000269|PubMed:12807908}. Endoplasmic reticulum membrane {ECO:0000250|UniProtKB:Q62696}. Postsynaptic density {ECO:0000250|UniProtKB:Q62696}. Synapse {ECO:0000250|UniProtKB:Q62696}. Cell membrane, sarcolemma {ECO:0000269|PubMed:12445884}. Apical cell membrane {ECO:0000269|PubMed:12445884}. Cell junction {ECO:0000269|PubMed:10859302, ECO:0000269|PubMed:11723125, ECO:0000269|PubMed:7937897}. Cytoplasm {ECO:0000269|PubMed:10859302}. Note=Colocalizes with EPB41 at regions of intercellular contacts. Basolateral in epithelial cells (PubMed:12807908). May also associate with endoplasmic reticulum membranes. Mainly found in neurons soma, moderately found at postsynaptic densities (By similarity). {ECO:0000250|UniProtKB:Q62696, ECO:0000269|PubMed:10859302, ECO:0000269|PubMed:12807908, ECO:0000269|PubMed:8922391, ECO:0000269|PubMed:9192623}.	46
	32048-3	NFX1	Q12986	NFX1	1120	124395				P54253; G5E9A7; P14136; P28799; P02545; Q7Z699; Q86WV8	SUBCELLULAR LOCATION: Nucleus.	7
	32049-21	CBLB	Q13191	CBLB	982	109450				Q8IZP0; Q9ULH1; Q9Y5K6; P46108; P46109; O75190; Q01658; P35637; P06241-3; O76003; Q9H8Y8; P62993; Q00403; Q9Y5Q9; Q5S007; P16333; O43639; P35240-4; P55345; Q13882; Q96B97; P00441; O94875-10; Q6NUL7; Q13148; P57075-2; Q8TF42; Q9UKW4; O14972; P07947; Q9BXL7; Q96B97-1; P62837; O55043	SUBCELLULAR LOCATION: Cytoplasm {ECO:0000269|PubMed:12177062}. Note=Upon EGF stimulation, associates with endocytic vesicles.	34
	32051-11	DC1I2	Q13409	DYNC1I2	638	71457				Q9NP97; P63172; P51808; Q7Z6G3-2; Q13136	SUBCELLULAR LOCATION: Cytoplasm, cytoskeleton {ECO:0000305|PubMed:36071160}. Cytoplasm {ECO:0000250|UniProtKB:O88487}. Note=Detected in the cytoplasm of pachytene spermatocytes. Localizes to the manchette in elongating spermatids. {ECO:0000250|UniProtKB:O88487}.	5
	32053-50	KCC2G	Q13555	CAMK2G	558	62607				Q13557; Q13555; P08238; Q9UQM7; Q13554-3; Q13557-8; Q16543; Q6P1R4; P62508-3; Q63ZY3; Q7Z4W3; Q3LI64; Q3LI67; Q9Y3B7; P61970; Q9UBU9; P20618; Q96SI9; O14787-2; Q9Y5L0; Q8N0Z6; Q7KZS0	SUBCELLULAR LOCATION: Sarcoplasmic reticulum membrane {ECO:0000305}; Peripheral membrane protein {ECO:0000305}; Cytoplasmic side {ECO:0000305}.	22
	32054-1	CKAP5	Q14008	CKAP5	2032	225495				P16333; Q9P270; O75410; O75410-1; O75410-6; Q9Y6A5	SUBCELLULAR LOCATION: Cytoplasm, cytoskeleton, microtubule organizing center, centrosome {ECO:0000269|PubMed:14654843, ECO:0000269|PubMed:21646404, ECO:0000269|PubMed:25596274, ECO:0000269|PubMed:9570755}. Cytoplasm, cytoskeleton, spindle pole {ECO:0000269|PubMed:21646404}. Cytoplasm, cytoskeleton, spindle {ECO:0000269|PubMed:21297582, ECO:0000269|PubMed:25596274, ECO:0000269|PubMed:9570755}. Chromosome, centromere, kinetochore {ECO:0000269|PubMed:25596274}. Note=Detected on centrosomes and kinetochores during interphase and mitosis independently from TACC3 and clathrin. Located to spindle poles and microtubules during mitosis. In complex with TACC3 localized to microtubule plus-ends in mitosis and interphase. In complex with TACC3 and clathrin localized to inter-microtubule bridges in mitotic spindles. Accumulation sites at microtubule plus ends protruded approximately 100 nm from MAPRE1/EB1 sites in interphase cells. {ECO:0000269|PubMed:21646404, ECO:0000269|PubMed:23251535, ECO:0000269|PubMed:25596274}.	6
	32055-9	SCRIB	Q14160	SCRIB	1630	174915				Q9P0K1; P25100; P25054; Q5VV41; Q14155; P20020; Q01814; P34998; Q9UQB3; Q9NS75; O00429; P0C2L3; Q7L8L6; Q14CM0; P33402; P22460; Q14500; P63252; P48050; P53778; P27361; P23508; Q7Z628; Q96DL1; O60346; Q99569; Q15311; Q15418; Q15349; A6NIM6; P48065; Q9C0D5; P16473; Q14D04; A6NIX2; Q9GZV5; P46937; B7Z2Y1; P03126; P06427; P06463; P24835; Q9QXA3; P0C213; P0C222	SUBCELLULAR LOCATION: Cell membrane {ECO:0000269|PubMed:28169360}; Peripheral membrane protein. Cell junction {ECO:0000269|PubMed:27380321}. Cell junction, adherens junction. Cell projection, lamellipodium. Cytoplasm. Postsynapse {ECO:0000269|PubMed:15182672}. Presynapse {ECO:0000269|PubMed:15182672}. Note=Targeting to cell-cell junctions which is CDH1-dependent is required for the pro-apoptotic activity. In a subset of CD4+ T-cells, colocalizes with CRTAM at the immunological synapse during the late phase of T-cell activation (By similarity). {ECO:0000250|UniProtKB:Q80U72}.	45
	32056-23	DYHC	Q14204	DYNC1H1	4646	532408				Q01484; Q9NP61; Q12797-6; Q9Y6H3; O95817; Q9BXY8; Q7L1Q6-2; P49336-2; Q9Y281; Q86WV2; P26998; P09668; Q9BTE7; Q9NRI5; Q9Y6W6; Q13144; Q7L5A8; P24522; O75420; B2RAF7; P42858; Q14005-2; Q6DKI2; Q99683; Q15759; Q92886; P20783-2; P32243-2; Q6P4D5-2; P19388; O60237-2; Q96QH2; P49810; Q96DX8; P48443; Q9BY12-3; Q5T0L3; O60506-4; O15273; Q9BXU0; O60830; Q8IU80-2; Q8IUR5-4; Q9NX94; P61964; O00308; Q96EF9; Q96EJ4	SUBCELLULAR LOCATION: Cytoplasm, cytoskeleton {ECO:0000305|PubMed:36071160}.	48
	32057-5	GNA13	Q14344	GNA13	377	44050				Q92888; P32302	SUBCELLULAR LOCATION: Cell membrane {ECO:0000269|PubMed:10747909}; Lipid-anchor {ECO:0000269|PubMed:10747909}. Melanosome {ECO:0000269|PubMed:17081065}. Cytoplasm {ECO:0000269|PubMed:10747909, ECO:0000269|PubMed:18703424}. Nucleus {ECO:0000269|PubMed:18703424}. Note=Identified by mass spectrometry in melanosome fractions from stage I to stage IV (PubMed:17081065). Detected in the cytoplasm of Leydig cells and in the seminiferous epithelium, including differentiating cells from the spermatogonia to mature spermatozoa stages (PubMed:18703424). In round spermatids, also present in the nuclei (PubMed:18703424). {ECO:0000269|PubMed:17081065, ECO:0000269|PubMed:18703424}.	2
	32058-10	HS902	Q14568	HSP90AA2P	343	39365					SUBCELLULAR LOCATION: Cytoplasm {ECO:0000250}.	0
	3206-4	LYVE1	Q9Y5Y7	LYVE1	322	35213				Q9NVV5-2; Q96PS8; P51798; A8MQ03; P54852; O76011; P60410; P60328; Q3LI66; Q9BYQ4; Q9NZG7; P0DPK4; Q8IZ57; Q07326; Q8N6R1; Q9BRI3; Q9NVC3; Q96JW4; Q9UPZ6; Q9C0I4; Q9Y385; Q96EC8	SUBCELLULAR LOCATION: Cell membrane {ECO:0000269|PubMed:10037799, ECO:0000269|PubMed:26823460}; Single-pass type I membrane protein {ECO:0000269|PubMed:10037799}. Note=Localized to the plasma membrane and in vesicles near extranuclear membranes which may represent trans-Golgi network (TGN) and endosomes/prelysosomeal compartments. Undergoes ligand-dependent internalization and recycling at the cell surface. Localizes at cell-cell junctions.	22
	32060-30	KANK1	Q14678	KANK1	1352	147289				Q9Y6D6; Q9UQB8; P35222; Q7Z4S6; P27348; Q9UQB8-4; Q7Z4S6; P62258; P61981; Q04917; P27348	SUBCELLULAR LOCATION: Cell projection, ruffle membrane {ECO:0000269|PubMed:19559006}. Cytoplasm {ECO:0000269|PubMed:12133830, ECO:0000269|PubMed:16968744}. Nucleus {ECO:0000269|PubMed:16968744}. Note=Colocalizes with KIF21A in membrane ruffles (PubMed:19559006). Shuttles between the cytoplasm and nucleus (PubMed:16968744). {ECO:0000269|PubMed:16968744, ECO:0000269|PubMed:19559006}.; SUBCELLULAR LOCATION: [Isoform 1]: Cytoplasm {ECO:0000269|PubMed:16968744, ECO:0000269|PubMed:25961457}. Nucleus {ECO:0000269|PubMed:16968744, ECO:0000269|PubMed:25961457}. Note=Shuttles between the cytoplasm and nucleus. {ECO:0000269|PubMed:16968744}.; SUBCELLULAR LOCATION: [Isoform 2]: Cytoplasm {ECO:0000269|PubMed:16968744}. Nucleus {ECO:0000269|PubMed:16968744}. Note=Shuttles between the cytoplasm and nucleus. {ECO:0000269|PubMed:16968744}.	11
	32062-212	SGO2	Q562F6	SGO2	1265	144739				Q53HL2; Q13257; Q15013; P62136; Q01105-2	SUBCELLULAR LOCATION: Nucleus {ECO:0000305|PubMed:17485487}. Chromosome, centromere {ECO:0000269|PubMed:17485487}. Chromosome, centromere, kinetochore {ECO:0000250|UniProtKB:Q7TSY8}. Note=During meiosis I, accumulates at centromeres during diplotene, and colocalizes differentially with the cohesin subunits RAD21 and REC8 at metaphase I centromeres (By similarity). SGO2 and RAD21 change their relative distributions during telophase I when sister-kinetochore association is lost (By similarity). During meiosis II, it shows a striking tension-dependent redistribution within centromeres throughout chromosome congression during prometaphase II, as it does during mitosis (By similarity). In Hela cells, localizes at centromeres throughout prophase until metaphase and disappears at anaphase (PubMed:17485487). Centromeric localization requires the presence of BUB1 and AUKRB (PubMed:17485487). {ECO:0000250|UniProtKB:Q7TSY8, ECO:0000269|PubMed:17485487}.	5
	32063-195	CCDC6	Q16204	CCDC6	474	53291				Q86SG2; Q9Y2D1; Q16204; Q7L2Z9; Q9UIA0; Q969H0; O95995; Q9NP66; Q9UBR4-2; Q6UWE0; Q9P127; Q13164; Q6FHY5; Q5JR59-3; P26367; Q13526; Q15311; Q16533; O60504; Q9UBB9; Q14142; P15622-3; Q6ZNG0; Q6NX45; Q9Y2P0	SUBCELLULAR LOCATION: Cytoplasm. Cytoplasm, cytoskeleton {ECO:0000305}. Note=May be a cytoskeletal protein.	25
	32064-41	SHRM1	Q2M3G4	SHROOM1	852	90786					SUBCELLULAR LOCATION: Cytoplasm, cytoskeleton {ECO:0000250}.	0
	32065-5	ERC6L	Q2NKX8	ERCC6L	1250	141103				P42858; P61968; P53350; O76024	SUBCELLULAR LOCATION: Chromosome, centromere {ECO:0000269|PubMed:17218258, ECO:0000269|PubMed:17989990}. Chromosome, centromere, kinetochore {ECO:0000269|PubMed:17218258}. Chromosome {ECO:0000269|PubMed:17218258, ECO:0000269|PubMed:17671160, ECO:0000269|PubMed:17989990}. Note=Localizes to kinetochores, inner centromeres and thin threads connecting separating chromosomes even during anaphase. In prometaphase cells, it mostly concentrates in between kinetochores. In metaphase, it localizes to numerous thin threads that stretch between sister kinetochores of the aligned chromosomes and are composed of catenated centromeric DNA. Evolution from inner centromeres to thin threads takes place in response to tension. Resolution of thin threads requires topoisomerase 2-alpha (TOP2A) after anaphase onset. {ECO:0000269|PubMed:17218258, ECO:0000269|PubMed:17671160, ECO:0000269|PubMed:17956945, ECO:0000269|PubMed:17989990}.	4
	32066-18	CCD57	Q2TAC2	CCDC57	915	103039				P29972; P40617; Q9HC52; Q96HB5-4; Q86Y33; Q8IYX8-2; Q2TBE0; Q3B820; Q9Y247; Q86YD7; Q92917; Q96CS2; P69905; Q96BZ8; Q96FQ7; P55081; Q6XQN6-2; P18615; Q14980; Q8NEY8; Q6NYC8; Q96QH2; Q8WWY3; P79522; P35236; Q8TBN0; Q96HH0; Q9NU19; Q08117; Q9NV29; Q3SY00; Q9Y4E8; O75604; Q08E77; G3V1X1; Q8N5A5; Q96NC0; Q8TAU3; PRO_0000449631 [P0DTD1]; Q8IZP0-5; Q9NYB9-2; O14639-4; Q9Y2J4; Q86SG2; Q03989; A0A0S2Z4M1; O15169; O75815; Q9BXY8; Q9H6X5-2; Q53TS8; Q8NA61-2; Q96HB5; Q96M91; P38432; Q53ET0; G5E9L9; Q9NRI5-2; Q86UW9; Q5JST6; O15371; Q04637-9; Q14241; Q9NT22; Q96DF8; O95990-4; Q3B820; Q96MY7; Q86W67; Q86YD7; P07954; Q9NU39; Q9C0B1-2; P14136; O75420; Q86WP2; Q9HAV7; Q7Z353; Q8IYA8; Q9UKT9; Q0VD86; Q9H0H0; O75564-2; Q63ZY3; Q6ZU52; Q13351; Q9UIH9; Q5T749; P19013; Q01546; Q52LG2; Q3SY46; Q96BZ8; Q9Y250; Q9Y6D9; Q8TC05; P04732; Q8TDC0; Q15742; O00746; Q9P286; Q96HA1-2; Q96QH2; Q9NQX0; Q2NL68; Q99633; Q8WWY3; P28070; Q3KNS1; Q9Y272; Q5RL73; Q8NG50; Q6NUQ1; A0A0S2Z4G9; Q96HH0; Q9BVN2; Q7Z5V6-2; Q96B97; Q6ZSJ9; Q6ZT89-3; Q9H0W8; Q16560-2; O60504; Q96LM5; Q8NCR6; O43609; Q5T7P8-2; Q8TDR4; Q9UBB9; P0C1Z6; O43615; Q9NV29; P19237; Q05BL1; Q14142; Q14134; Q7Z6J9; Q3SY00; Q9NRE2; P40222; Q8N1B4; Q9BW85; Q9P1Z0; Q53FD0-2; Q8N5A5-2; Q9C0F3; Q6S9Z5; Q9H707; Q5T619; Q8N720; A0A0S2Z5X4; Q9Y2P0; Q96MP5	SUBCELLULAR LOCATION: Cytoplasm, cytoskeleton, microtubule organizing center, centrosome {ECO:0000269|PubMed:32402286}. Cytoplasm, cytoskeleton, microtubule organizing center, centrosome, centriolar satellite {ECO:0000269|PubMed:32402286}. Cytoplasm, cytoskeleton, microtubule organizing center, centrosome, centriole {ECO:0000269|PubMed:32402286}. Cytoplasm, cytoskeleton, spindle {ECO:0000269|PubMed:32402286}. Note=Localizes to resolvable rings at the proximal end of centrioles (PubMed:32402286). In mitotic cells, localizes to spindle microtubules during metaphase (PubMed:32402286). {ECO:0000269|PubMed:32402286}.	153
	32067-5	NBPF1	Q3BBV0	NBPF1	1214	139258				O60341	SUBCELLULAR LOCATION: Cytoplasm {ECO:0000269|PubMed:16079250}.	1
	32069-26	TPRN	Q4KMQ1	TPRN	711	75556				P62136; O00299; O15247; Q9Y696; Q9NZA1-2; Q96JP2; P62136; P36873; Q9P202	SUBCELLULAR LOCATION: Cell projection, stereocilium {ECO:0000250|UniProtKB:A2AI08}. Cell projection, microvillus {ECO:0000250|UniProtKB:A2AI08}. Nucleus, nucleoplasm {ECO:0000269|PubMed:23213405}. Cytoplasm {ECO:0000269|PubMed:23213405}. Note=Localized prominently at the basal taper region of hair cell stereocilia (By similarity). Forms organized ring-like structures with diameters ranging from 150 to 200 nm in the stereocilium taper region (By similarity). Detected in microvilli of inner hair cell supporting cells (By similarity). Predominantly nuclear in non-stereocilium cells but can shuttle between the nucleus and the cytoplasm (PubMed:23213405). {ECO:0000250|UniProtKB:A2AI08, ECO:0000269|PubMed:23213405}.	9
	32072-7	H90B4	Q58FF6	HSP90AB4P	505	58264					SUBCELLULAR LOCATION: Cytoplasm {ECO:0000250}.	0
	32074-3	FSIP2	Q5CZC0	FSIP2	6907	780607					Q5CZC0	0
	32077-335	ESCO1	Q5FWF5	ESCO1	840	94983				Q5FWF5-1	SUBCELLULAR LOCATION: Nucleus {ECO:0000269|PubMed:14576321, ECO:0000269|PubMed:15958495}. Chromosome {ECO:0000269|PubMed:15958495}. Note=Nuclear at interphase, associated with chromosomes during mitosis. {ECO:0000269|PubMed:15958495}.	1
	3208-2	MATN3	O15232	MATN3	486	52817				Q0VD86; P60410; Q7Z3S9; P13667; P15884; P15884-3	SUBCELLULAR LOCATION: Secreted {ECO:0000250|UniProtKB:O35701}.	6
	32080-37	SKT	Q5T5P2	KIAA1217	1943	214116				Q8IZP0-5; Q9NYB9; Q9NYB9-2; Q9BT30; Q8IYI6; Q14192; P14136; Q08379; O75506; P42858; Q0VD86; Q8WXH2; P19012; Q7Z3Y8; Q15323; P41219; Q13882; Q6NUQ1; Q8IUQ4; Q13077; Q12933; Q8N1B4	SUBCELLULAR LOCATION: Cytoplasm, cytoskeleton, microtubule organizing center, centrosome {ECO:0000269|PubMed:26638075}. Cytoplasm {ECO:0000250|UniProtKB:A2AQ25}.	22
	32081-10	CFA58	Q5T655	CFAP58	872	103417				Q9BYV9; Q7Z3Y8; P23508; Q8IVL1; Q0D2K3	SUBCELLULAR LOCATION: Cell projection, cilium {ECO:0000250|UniProtKB:A8HUA1}. Cell projection, cilium, flagellum {ECO:0000269|PubMed:32791035, ECO:0000269|PubMed:33314088}. Cytoplasm, cytoskeleton, microtubule organizing center, centrosome {ECO:0000250|UniProtKB:B2RW38}. Note=Localized to the entire flagellum and predominantly concentrated in the midpiece. Co-localizes with ODFP2 at the centrosome (By similarity). {ECO:0000250|UniProtKB:B2RW38, ECO:0000269|PubMed:32791035}.	5
	32083-7	CROCC	Q5TZA2	CROCC	2017	228424					SUBCELLULAR LOCATION: Cytoplasm, cytoskeleton, microtubule organizing center, centrosome, centriole {ECO:0000269|PubMed:14654843}. Cytoplasm, cytoskeleton, cilium basal body {ECO:0000269|PubMed:27623382}. Cytoplasm, cytoskeleton, microtubule organizing center, centrosome {ECO:0000269|PubMed:27623382, ECO:0000269|PubMed:31974111}. Note=In ciliated cells, associated with ciliary rootlets. In non-ciliated cells, localized between, around and at the proximal ends of the centrioles. Dissociates from the centrioles at the onset of mitosis and reassociates with them at anaphase. {ECO:0000269|PubMed:14654843}.	0
	32088-2	ZN746	Q6NUN9	ZNF746	644	69136				O60260	SUBCELLULAR LOCATION: Cytoplasm {ECO:0000269|PubMed:21376232}. Nucleus {ECO:0000305|PubMed:21376232}. Note=Mainly localizes to the cytoplasm; probably translocates to the nucleus to repress selected genes.	1
	3209-68	MEPE	Q9NQ76	MEPE	525	58419				P16333; P78562; Q2QGD7	SUBCELLULAR LOCATION: Secreted, extracellular space, extracellular matrix {ECO:0000269|PubMed:11414762, ECO:0000269|PubMed:15108058}. Secreted {ECO:0000269|PubMed:37453717}.	3
	3209-69	MEPE	Q9NQ76	MEPE	525	58419				P16333; P78562; Q2QGD7	SUBCELLULAR LOCATION: Secreted, extracellular space, extracellular matrix {ECO:0000269|PubMed:11414762, ECO:0000269|PubMed:15108058}. Secreted {ECO:0000269|PubMed:37453717}.	3
	32092-15	POTEE	Q6S8J3	POTEE	1075	121363					Q6S8J3	0
	32093-2	UBN2	Q6ZU65	UBN2	1347	146089					Q6ZU65	0
	32094-18	STOX1	Q6ZVD7	STOX1	989	110962				P78563-4; Q8N9N5-2; Q9H8Y8; Q13952-2; P14859-6; Q01974	SUBCELLULAR LOCATION: [Isoform A]: Cytoplasm {ECO:0000269|PubMed:22253775}. Nucleus {ECO:0000269|PubMed:22253775}. Cytoplasm, cytoskeleton, microtubule organizing center, centrosome {ECO:0000269|PubMed:22253775}. Note=In epithelial cells, diffusely expressed in the cytoplasm, particularly in peri-membrane cortical regions (By similarity). Concentrated at centrosomes during metaphase (PubMed:22253775). {ECO:0000250|UniProtKB:B2RQL2, ECO:0000269|PubMed:22253775}.; SUBCELLULAR LOCATION: [Isoform B]: Nucleus.; SUBCELLULAR LOCATION: [Isoform C]: Nucleus, nucleolus.	6
	32095-34	UBP53	Q70EK8	USP53	1073	120806				P46108; P46109; Q5PRF9	SUBCELLULAR LOCATION: Cell junction, tight junction {ECO:0000250|UniProtKB:P15975}.	3
	32096-15	EFL1	Q7Z2Z2	EFL1	1120	125430					Q7Z2Z2	0
	32097-11	PIWL3	Q7Z3Z3	PIWIL3	882	101089					SUBCELLULAR LOCATION: Cytoplasm {ECO:0000305}. Note=Probable component of the meiotic nuage, also named P granule, a germ-cell-specific organelle required to repress transposon activity during meiosis. {ECO:0000250|UniProtKB:Q9JMB7}.	0
	32098-66	NUFP2	Q7Z417	NUFIP2	695	76121				Q6UY14-3; A2BDD9; Q66GS9; Q96MT8; P49747; A8MQ03; G5E9A7; O95967; Q9NQ30; Q9UBX5; Q5TD97; Q06787; Q9BTY2; Q9UN86-2; P28799; P42858; O60333-2; Q5T749; Q15323; O76014; Q8IUG1; Q9BYS1; P60370; P60409; P60410; P60411; Q8IUC1; P60328; Q9BYR9; Q9BYR7; Q9BYR6; Q9BYQ7; Q9BYQ6; Q9BQ66; Q9BYR5; Q9BYR3; Q9BYR2; Q6L8G4; Q701N4; Q6L8H2; Q6L8H1; Q6L8G9; P26371; Q9BYQ4; Q9BYQ3; Q9BYQ2; Q9BYQ0; Q5T7P3; Q5TA81; Q5TA82; Q9UHV8; Q99750; A6BM72; P07196; Q99435; Q5BJF6; Q92824; Q92824-2; Q5VY43; O15162; P30044; Q9UGC6; P49795; O76081-6; Q7Z699; Q13077; O76024	SUBCELLULAR LOCATION: Nucleus {ECO:0000269|PubMed:12837692, ECO:0000269|PubMed:26184334}. Cytoplasm {ECO:0000269|PubMed:12837692, ECO:0000269|PubMed:26184334}. Cytoplasm, Stress granule {ECO:0000269|PubMed:26184334}. Note=Distribution is cell cycle-modulated, being cytoplasmic in the G2/M phase and accumulating in nucleus during the G1 phase (PubMed:12837692). {ECO:0000269|PubMed:12837692, ECO:0000269|PubMed:26184334}.	67
	32099-30	CLAP1	Q7Z460	CLASP1	1538	169451				O60333; P31947; Q96R06; P62258; Q9JK25; O55156; Q9NX95-5; Q96AA8	SUBCELLULAR LOCATION: Cytoplasm, cytoskeleton. Cytoplasm, cytoskeleton, microtubule organizing center, centrosome {ECO:0000269|PubMed:14654843}. Chromosome, centromere, kinetochore. Cytoplasm, cytoskeleton, spindle. Golgi apparatus, trans-Golgi network {ECO:0000305}. Note=Localizes to microtubule plus ends. Localizes to centrosomes, kinetochores and the mitotic spindle from prometaphase. Subsequently localizes to the spindle midzone from anaphase and to the midbody from telophase. In migrating cells localizes to the plus ends of microtubules within the cell body and to the entire microtubule lattice within the lamella. Localizes to the cell cortex and this requires ERC1 and PHLDB2.	8
	3210-1	METAP1	P53582	METAP1	386	43215				O76003; Q0VD86; Q6FHY5; Q14596-2; Q58EX7; Q9UGI0	SUBCELLULAR LOCATION: Cytoplasm {ECO:0000255|HAMAP-Rule:MF_03174}.	6
	32100-173	WAPL	Q7Z5K2	WAPL	1190	132946				Q9NTI5; O60216; Q8N3U4	SUBCELLULAR LOCATION: [Isoform 2]: Nucleus.; SUBCELLULAR LOCATION: Nucleus. Chromosome {ECO:0000269|PubMed:26299517}. Cytoplasm. Note=Associates with chromatin through the cohesin complex during interphase. Released in the cytoplasm from nuclear envelope breakdown until anaphase, it reaccumulates in nucleus at telophase.	3
	32101-110	SDCG8	Q86SQ7	SDCCAG8	713	82682				Q9UPN4; Q9H5N1; PRO_0000038593 [P04591]; Q86V38; P28329-3; P02489; P22607; O14908-2; Q92876; Q9Y649	SUBCELLULAR LOCATION: Cytoplasm, cytoskeleton, microtubule organizing center, centrosome, centriole. Cytoplasm, cytoskeleton, microtubule organizing center, centrosome {ECO:0000269|PubMed:27224062}. Cytoplasm, cytoskeleton, cilium basal body {ECO:0000269|PubMed:27224062}. Cell junction. Note=Located at the distal ends of both centrioles and colocalizes to centrosomes throughout the cell cycle.; SUBCELLULAR LOCATION: [Isoform 2]: Cytoplasm.	10
	32103-12	PHLB1	Q86UU1	PHLDB1	1377	151162				P51114	Q86UU1	1
	32107-2	TMTC1	Q8IUR5	TMTC1	882	98847				Q86V38; Q9Y5Z0; P46379-2; P02489; O14645; Q14204; O75460-2; P00488; P22607; Q0VDC6; Q14957; P06396; P01112; P04792; P42858; Q9Y2W7; O60333-2; O14901; Q92876; Q9BVL2; A0A6Q8PF08; P60891; O76024; Q9Y649	SUBCELLULAR LOCATION: Membrane {ECO:0000255}; Multi-pass membrane protein {ECO:0000255}. Endoplasmic reticulum {ECO:0000305}.	24
	32108-2	NAV2	Q8IVL1	NAV2	2488	268167				Q7Z6V5; Q5T655; Q9UNL4; Q8WYH8; Q9UBU8; O75928; Q96T37; Q8NDT2; Q8NDT2-2	SUBCELLULAR LOCATION: Nucleus {ECO:0000269|PubMed:12214280}.	9
	32111-7	EFC13	Q8IY85	EFCAB13	973	110129					Q8IY85	0
	32112-15	CC170	Q8IYT3	CCDC170	715	82277				P51946; Q96I25	SUBCELLULAR LOCATION: Golgi apparatus {ECO:0000269|PubMed:28687497}.	2
	32116-33	BANP	Q8N9N5	BANP	519	56494				Q13444; Q8WV93; P22557; Q9UL15; Q6P1W5; Q6P5X5; Q13557; Q8TAP6; Q8IYR0; Q03692; A2VCK2; Q8WW22-2; Q5JZY3-3; Q6P1L5; Q86YD7; Q14192; Q6PIV2; Q8NEG0; Q969S9; Q9H1K1; Q96JM7; Q96BZ8; Q8TCE9; P25791; Q8TAP4; P61968; Q9Y333; Q02750; P61244; Q53S70; Q13084; Q14511; Q9BQI9; Q96BD5; Q7Z2X4; P11309; Q7Z3K3; Q8WUT1; P62875; P23284; P45877; P30405; O43741; Q9BVQ0; O00233; Q96QF0; Q14498-3; Q93062; Q08AM8; Q8TEC5; O15427; P14678-2; Q02086; W5XKT8; Q53NU3; P22105; O94842; P04637; Q12933; Q9BUZ4; Q12815; Q9HD64; Q53FD0; Q8NF64-2; Q9BX82; Q96MN9; Q9P0T4; O94929-2; P22557-2; Q9NYG5-2; Q3KP44; Q9BQD7; Q03989; P15336; A0A0S2Z5G4; B4DE54; E9PJI6; Q8N9N5-2; Q6AI39; Q9H2G9; Q96DN7; Q6P1W5; Q9BXJ5; Q8WYQ4-2; Q53S99; Q3SXR2; Q9HC52; Q96LY2-2; O00311; P46527; Q8TAP6; Q8IYR0; Q6WN34-2; Q03692; O43186; P67870; Q9UBR2; O60479; Q9H0I2; Q9NQ30; Q6P1L5; Q9NTX9; Q8WU58; Q86YD7; O95363; Q14192; Q5TD97; O75955; Q08050; Q08050-2; Q6PIV2; Q8NHY3; A6NEM1; Q9GZV7; Q9NQ87; Q96JK4-2; Q6ZQW0-2; P05019-2; Q86VF2-5; Q9C086; Q7L273; Q7Z7F0-4; Q9UIH9; Q8IUC2; P28838; Q8TCE9; P56470; Q969G2; Q68G74; Q6MZP7; P25800; Q8TAP4-4; P61968; Q5T3J3; Q02750; Q99750; P50221; Q6FHY5; Q96E11; Q8IXL7-2; Q7Z6M4; Q14511-2; P23511-2; Q9HAN9; A8MTQ0; Q9BQI9; Q495U3; Q9BYG5; P26367; Q96BD5; A0A0S2Z615; Q96EK2-3; Q8WWB5; Q9NPJ4; Q7Z3K3; P78424; P45877; Q9NQX0; O43741; P17252; P86480; Q6ZRT6; Q9NV39; Q9UIG4; Q96QF0-7; Q9Y4B4; Q04864-2; Q96CP1; Q9BSD3; Q15669; P17081; P52758; Q9BUL9; Q8N488; Q5SSQ6-2; Q14524-3; Q15047-2; O95295; P14678-2; Q9Y5X3-2; Q02086-2; Q02446; Q5MJ10; Q96LM5; Q8NEQ6; Q15208; Q6ZVD7; P49848-3; P22105-1; O94900; O94842; Q12933; Q9BUZ4; Q9UPQ4-2; Q5W5X9-3; Q5T6F2; Q7KZS0; Q14119; Q2NL98; Q9BW85; P61981; Q9P1Z0; Q8NF64; O95789-4; Q86VK4-3; Q7Z4V0; Q6S9Z5; Q96KM6; Q9UK33; Q9P0T4; A0A1U9X8X8; Q8N9N5-2; O14627; Q8TAP6; O43186; O60479; Q14192; Q5TD97; Q08050; Q08050-2; Q96LI6; Q99750; P50221; Q6FHY5; Q7Z3K3; P86478; Q96QF0-7; Q04864-2; Q02446; O94842; Q12933; Q9BUZ4; Q8NF64	SUBCELLULAR LOCATION: Nucleus {ECO:0000269|PubMed:16166625}.	233
	32117-18	GG6L2	Q8N9W4	GOLGA6L2	909	100610				Q8NA61; Q9H8Y8; Q15323; Q14525; Q6A162; O15481; Q9HC98-4	Q8N9W4	7
	32119-39	KI18A	Q8NI77	KIF18A	898	102281				Q9UJX5; P62136	SUBCELLULAR LOCATION: Cell projection, ruffle. Cytoplasm. Nucleus. Cytoplasm, cytoskeleton, microtubule organizing center, centrosome.	2
	3212-30	ASAH2	Q9NR71	ASAH2	780	85516	BIOPHYSICOCHEMICAL PROPERTIES: pH dependence: Optimum pH is 7.5-9.5 for N-hexadecanoylsphing-4-enine (PubMed:10781606). Optimum pH is 7.5 for D-erythro-C12-NBD-ceramide (PubMed:16229686). Optimum pH is 7.5 for N-octanoylsphing-4-enine (PubMed:17475390). {ECO:0000269|PubMed:10781606, ECO:0000269|PubMed:16229686, ECO:0000269|PubMed:17475390};				SUBCELLULAR LOCATION: [Neutral ceramidase]: Cell membrane {ECO:0000269|PubMed:15845354}; Single-pass type II membrane protein {ECO:0000250|UniProtKB:Q91XT9}. Membrane raft {ECO:0000250|UniProtKB:Q9JHE3}; Single-pass type II membrane protein {ECO:0000250|UniProtKB:Q91XT9}. Membrane, caveola {ECO:0000250|UniProtKB:Q9JHE3}; Single-pass type II membrane protein {ECO:0000250|UniProtKB:Q91XT9}. Golgi apparatus membrane {ECO:0000269|PubMed:30154232}; Single-pass type II membrane protein {ECO:0000250|UniProtKB:Q91XT9}. Mitochondrion {ECO:0000269|PubMed:10781606}. Secreted, extracellular exosome {ECO:0000269|PubMed:24798654}. Note=Enriched in exosomes upon stimulation by cytokine (PubMed:24798654). Enriched in caveolae and lipid rafts (By similarity). The localization to the mitochondrion could not be confirmed (PubMed:15845354). {ECO:0000250|UniProtKB:Q9JHE3, ECO:0000269|PubMed:15845354, ECO:0000269|PubMed:24798654}.; SUBCELLULAR LOCATION: [Neutral ceramidase soluble form]: Secreted {ECO:0000250|UniProtKB:Q91XT9}.	0
	32120-4	FBX30	Q8TB52	FBXO30	745	82304					Q8TB52	0
	32127-14	GIMA2	Q9UG22	GIMAP2	337	38017				Q9UG22; Q8NHV1; P42858	SUBCELLULAR LOCATION: Lipid droplet {ECO:0000269|PubMed:23454188}.	3
	32129-139	K0232	Q92628	KIAA0232	1395	154789					Q92628	0
	3213-65	Nidogen	P14543	NID1	1247	136377					SUBCELLULAR LOCATION: Secreted, extracellular space, extracellular matrix, basement membrane.	0
	32131-34	PBIP1	Q96AQ6	PBXIP1	731	80643				P49069; P24863; Q9UER7; Q9H4E7; Q53SE7; Q9H0R8; Q96IK5; P60371; O95447; Q99750; Q9UBU8; Q9UBU8-2; Q8NI37; O43765; Q9UMX0-2; Q9Y3C0; P03372; P03372-1	SUBCELLULAR LOCATION: Cytoplasm, cytoskeleton {ECO:0000269|PubMed:12360403, ECO:0000269|PubMed:17043237}. Nucleus {ECO:0000269|PubMed:10825160, ECO:0000269|PubMed:12360403}. Note=Shuttles between the nucleus and the cytosol (PubMed:12360403). Mainly localized in the cytoplasm, associated with microtubules (PubMed:10825160, PubMed:12360403). Detected in small amounts in the nucleus (PubMed:10825160).	18
	32135-35	UBP47	Q96K76	USP47	1375	157311				O00189; O00189	SUBCELLULAR LOCATION: Cytoplasm {ECO:0000269|PubMed:21362556}.	2
	32136-2	CC74B	Q96LY2	CCDC74B	380	41826				Q9NYB9-2; Q8N9N5-2; Q5T8I9; Q8TAP4-4; P40692; P17252; Q9BWG6; Q15047-2; Q8TF42; P61981	Q96LY2	10
	3214-3	NRP1	O14786	NRP1	923	103134				P21333; P08648; P35968; P15692; P0DTC2; P15692-4	SUBCELLULAR LOCATION: [Isoform 2]: Secreted {ECO:0000269|PubMed:10688880}.; SUBCELLULAR LOCATION: Mitochondrion membrane {ECO:0000305|PubMed:30623799}; Single-pass type I membrane protein {ECO:0000255}. Cell membrane {ECO:0000269|PubMed:30623799}; Single-pass type I membrane protein {ECO:0000255}. Cytoplasm {ECO:0000269|PubMed:30623799}.	6
	32141-1	SCN2A	Q99250	SCN2A	2005	227975				P0DP25; Q14576	SUBCELLULAR LOCATION: Cell membrane {ECO:0000269|PubMed:1325650, ECO:0000269|PubMed:17021166, ECO:0000269|PubMed:29844171}; Multi-pass membrane protein {ECO:0000255}.	2
	32142-44	PHF20	Q9BVI0	PHF20	1012	115386				P68431; P62805	SUBCELLULAR LOCATION: Nucleus {ECO:0000269|PubMed:20018852}.	2
	32150-29	NBPF3	Q9H094	NBPF3	633	72951					SUBCELLULAR LOCATION: Cytoplasm {ECO:0000305}.	0
	32151-17	GBP3	Q9H0R5	GBP3	595	68114				P32455; P32456; Q9H0R5; Q96PP8; O95819	SUBCELLULAR LOCATION: Cytoplasm {ECO:0000269|PubMed:17266443}. Cytoplasm, perinuclear region {ECO:0000269|PubMed:21151871}. Golgi apparatus membrane {ECO:0000269|PubMed:21151871}. Note=Heterodimers with GBP1, GBP2 and GBP5 localize in the compartment of the prenylated GBPs: with GBP1 in a vesicle-like compartment, with GBP2, around the nucleus and with GBP5, at the Golgi apparatus. {ECO:0000269|PubMed:21151871}.	5
	32152-8	PININ	Q9H307	PNN	717	81628				Q9UKV3; P68400; Q7Z3Y8; Q15287-1; O00422; Q13573	SUBCELLULAR LOCATION: Nucleus speckle. Cell junction, desmosome. Note=Cell-cell contact area, predominantly desmosome of intercellular adherens junction. Not a nucleocytoplasmic shuttling protein.	6
	32154-4	PPIP2	Q9H939	PSTPIP2	334	38858					SUBCELLULAR LOCATION: Cytoplasm {ECO:0000250}. Membrane {ECO:0000250}; Peripheral membrane protein {ECO:0000250}.	0
	32155-99	ARP5	Q9H9F9	ACTR5	607	68297				Q9H981; Q16531; Q9ULG1; O60437	SUBCELLULAR LOCATION: Nucleus {ECO:0000269|PubMed:18026119, ECO:0000269|PubMed:18163988, ECO:0000269|PubMed:19014934}. Cytoplasm {ECO:0000269|PubMed:19014934}. Note=Predominantly nuclear but undergoes nucleo-cytoplasmic shuttling (PubMed:19014934). Localized to interphase nuclei, but not nucleoli; excluded from chromosomes as mitosis progresses (PubMed:18163988).	4
	32157-78	K1549	Q9HCM3	KIAA1549	1950	210755				Q13936	SUBCELLULAR LOCATION: Membrane {ECO:0000305}; Multi-pass membrane protein {ECO:0000305}. Cell projection, cilium {ECO:0000250|UniProtKB:Q68FD9}. Note=In the retinal photoreceptor cells, localizes at the connecting cilium, a thin bridge linking the cell body and the light-sensing outer segment. {ECO:0000250|UniProtKB:Q68FD9}.	1
	32158-31	RBM28	Q9NW13	RBM28	759	85738					SUBCELLULAR LOCATION: Nucleus, nucleolus {ECO:0000269|PubMed:12429849, ECO:0000269|PubMed:17081119, ECO:0000269|Ref.7}.	0
	32159-30	CI039	Q9NXG0	CNTLN	1405	161571				Q8IYD9; Q969G6	SUBCELLULAR LOCATION: Cytoplasm, cytoskeleton, microtubule organizing center, centrosome, centriole {ECO:0000269|PubMed:24554434}. Note=Colocalizes with gamma-tubulin during interphase and mitosis. Appears to associate with the mother centriole during G1 phase and with daughter centrioles towards G1/S phase (By similarity). Localizes to the proximal ends of the centrioles (PubMed:24554434). Levels are high at interphase centrosomes but are reduced on mitotic spindle poles (PubMed:24554434). {ECO:0000250|UniProtKB:A9ZSY0, ECO:0000269|PubMed:24554434}.	2
	3216-2	PIGR	P01833	PIGR	764	83284					SUBCELLULAR LOCATION: [Polymeric immunoglobulin receptor]: Cell membrane {ECO:0000269|PubMed:9379029}; Single-pass type I membrane protein {ECO:0000255}.; SUBCELLULAR LOCATION: [Secretory component]: Secreted {ECO:0000269|PubMed:16543244, ECO:0000269|PubMed:19079336, ECO:0000269|PubMed:8292260}.	0
	32161-2	ITSN2	Q9NZM3	ITSN2	1697	193461				P00533; Q9WNA9	SUBCELLULAR LOCATION: Cytoplasm.	2
	32162-15	DAPLE	Q9P219	CCDC88C	2028	228230					SUBCELLULAR LOCATION: Cytoplasm {ECO:0000269|PubMed:25062847, ECO:0000269|PubMed:26126266}. Cell junction {ECO:0000269|PubMed:30948426}. Note=Enriched at apical cell junctions. {ECO:0000269|PubMed:30948426}.	0
	32163-28	NYAP2	Q9P242	NYAP2	653	70548				P52594; Q8NDC4	Q9P242	2
	32164-1	RHG20	Q9P2F6	ARHGAP20	1191	132608					Q9P2F6	0
	3217-74	Protease nexin I	P07093	SERPINE2	398	44002				Q8IZU0	SUBCELLULAR LOCATION: Secreted, extracellular space.	1
	3218-8	PSMA	Q04609	FOLH1	750	84331	BIOPHYSICOCHEMICAL PROPERTIES: pH dependence: Stable at pH greater than 6.5.;			Q5BVD1	SUBCELLULAR LOCATION: Cell membrane {ECO:0000269|PubMed:9809977}; Single-pass type II membrane protein {ECO:0000269|PubMed:9809977}.; SUBCELLULAR LOCATION: [Isoform PSMA']: Cytoplasm {ECO:0000269|PubMed:9809977}.	1
	3220-40	RET	P07949	RET	1114	124319				Q9UM73; P22455; Q7Z3S9; P40763; Q62985; Q7Z3S9	SUBCELLULAR LOCATION: Cell membrane {ECO:0000269|PubMed:19823924, ECO:0000269|PubMed:21994944, ECO:0000269|PubMed:23333276, ECO:0000269|PubMed:28953886, ECO:0000269|PubMed:9575150}; Single-pass type I membrane protein {ECO:0000269|PubMed:19823924}. Endosome membrane {ECO:0000269|PubMed:19823924, ECO:0000269|PubMed:23333276}; Single-pass type I membrane protein {ECO:0000269|PubMed:19823924}. Note=Predominantly located on the plasma membrane (PubMed:23333276, PubMed:9575150). In the presence of SORL1 and GFRA1, directed to endosomes (PubMed:23333276). {ECO:0000269|PubMed:23333276, ECO:0000269|PubMed:9575150}.	6
	3221-54	SARP-2	Q8N474	SFRP1	314	35386				O60353; Q8N661	SUBCELLULAR LOCATION: Secreted. Note=Cell membrane or extracellular matrix-associated. Released by heparin-binding.	2
	3222-11	Semaphorin 3A	Q14563	SEMA3A	771	88889					SUBCELLULAR LOCATION: Secreted {ECO:0000250}.	0
	3232-28	TrATPase	P13686	ACP5	325	36599					SUBCELLULAR LOCATION: Lysosome.	0
	3234-23	URB	Q76M96	CCDC80	950	108174					SUBCELLULAR LOCATION: Secreted, extracellular space, extracellular matrix {ECO:0000250}.	0
	3235-50	WFKN2	Q8TEU8	WFIKKN2	576	63941					SUBCELLULAR LOCATION: Secreted {ECO:0000250}.	0
	3236-12	GSK-3 beta	P49841	GSK3B	420	46744				P31749; P31751; PRO_0000000093 [P05067]; O15169; Q96G01; O75952-3; O75952-5; P35222; Q5VWQ8; Q5VWQ8-2; Q9NYF0; O75398; Q13144; Q92837; P13807; O75581; Q5S007; P10636; P10636-8; Q14596; Q8N4C6; P17612; Q01201; O95863; P37840; Q6J9G0; P04637; Q14134; O95071; P63104; Q8IX07; O35625; Q14DJ8; Q02248; Q811T9; P63085; P0DTC9; P05067; P35637; P01106; Q8BMD2-1	SUBCELLULAR LOCATION: Cytoplasm {ECO:0000269|PubMed:21029237, ECO:0000269|PubMed:25169422, ECO:0000269|PubMed:35606353}. Nucleus {ECO:0000269|PubMed:15448698, ECO:0000269|PubMed:21029237}. Cell membrane {ECO:0000269|PubMed:20937854}. Note=The phosphorylated form shows localization to cytoplasm and cell membrane (PubMed:20937854). The MEMO1-RHOA-DIAPH1 signaling pathway controls localization of the phosphorylated form to the cell membrane (PubMed:20937854). {ECO:0000269|PubMed:20937854}.	41
	32363-3	HACL2	A1L0T0	ILVBL	632	67868				Q8TAP6	SUBCELLULAR LOCATION: Endoplasmic reticulum membrane {ECO:0000269|PubMed:28289220}; Single-pass membrane protein {ECO:0000255}.	1
	32369-46	RXRG	P48443	RXRG	463	50871				P12532; P02489; G5E9A7; Q14204; O14908-2; P42858; Q15777; F1D8P7; P55055; Q13133; Q13133-3; Q96RI1-1; Q9NRD5; P10276; P10276-2; P10826-2; P13631; Q7Z699; Q86WV8; P11473-2; Q91XC0	SUBCELLULAR LOCATION: Nucleus {ECO:0000255|PROSITE-ProRule:PRU00407, ECO:0000269|PubMed:28167758}. Cytoplasm {ECO:0000269|PubMed:28167758}.	21
	32371-2	DNJC7	Q99615	DNAJC7	494	56441				O95816; O95429; Q9NRI5; P12504	SUBCELLULAR LOCATION: Cytoplasm {ECO:0000269|PubMed:11573955, ECO:0000269|PubMed:12853476}. Nucleus {ECO:0000269|PubMed:11573955}. Cytoplasm, cytoskeleton {ECO:0000250|UniProtKB:Q9QYI3}. Note=Colocalizes with NR1I3 to microtubules. {ECO:0000250|UniProtKB:Q9QYI3}.	4
	32372-26	FABD	Q8IVS2	MCAT	390	42962					SUBCELLULAR LOCATION: Mitochondrion {ECO:0000269|PubMed:12882974}.	0
	32375-76	DHRS1	Q96LJ7	DHRS1	313	33909				Q12982; Q9NR28; O76011; Q07627; Q8IUG1; P60410; P60411; Q8IUC1; P59990; P59991; P60328; Q9BYR7; Q9BYQ7; Q9BYQ6; Q6L8H4; Q701N4; P26371; Q3LI66; Q3LI67; Q9BYQ0; P13473-2; O14633; Q969G2; Q99750; Q5JR59-3; Q7Z3S9; P0DPK4; O75400-2; Q9Y371	SUBCELLULAR LOCATION: Endoplasmic reticulum {ECO:0000269|PubMed:30031147}. Note=May be attached to the ER membrane by its C-terminus segment. {ECO:0000269|PubMed:30031147}.	29
	32388-21	RUSD2	Q8IZ73	RPUSD2	545	61311					Q8IZ73	0
	32393-14	SGCB	Q16585	SGCB	318	34777				Q08AM2; O95236-2; Q6PL45-2; Q9BXN2-6; Q96DZ9-2; Q08426; P21145; Q99735; Q92982; Q01453; P53801; Q08AT0; Q9NWF4; Q9BZL3; P17152; P01375	SUBCELLULAR LOCATION: Cell membrane, sarcolemma {ECO:0000250}; Single-pass type II membrane protein {ECO:0000250}. Cytoplasm, cytoskeleton {ECO:0000250}.	16
	32408-26	CQ10B	Q9H8M1	COQ10B	238	27071					SUBCELLULAR LOCATION: Mitochondrion inner membrane {ECO:0000250}; Peripheral membrane protein {ECO:0000250}; Matrix side {ECO:0000250}.	0
	32422-10	ZMY12	Q9H0C1	ZMYND12	365	41818				Q9NYB9-2; Q9NX04; P85298-4; Q8IUR7-6; Q7L5A3; O00327-8; Q8IYX3; Q8N4L8; Q9Y6H1; Q2TBE0; Q9NQL9; Q03828; Q8WU58; Q9Y247; Q86YD7; Q92917; O43708; Q9GZV7; P56524-2; P09067; P31274; O43593; Q9ULV5-2; Q12905; Q0VD86; Q63ZY3; Q96BZ8; P25791-3; P61968; Q9UI95; Q8NEH6; Q96BY2; A6NI15; Q8IXL7-2; Q15742; Q9BRQ3; O60422; Q86TB9; Q9NRD5; Q96HA1-2; P78424; Q6NYC8; P54646; P0CG20; B1AHC3; Q6MZQ0; P28062-2; P47897; Q0D2K3; Q9BVN2; Q96NU1; Q8IYX7; Q7Z5V6-2; Q9BWG6; O00560; Q9UDX3; Q9H788; Q92529; Q96GM5; Q9H0W8; Q5JUK2; Q9NZD8; Q7Z699; Q7Z7C7; Q8WW24; Q96M29; Q96N21; Q7Z6R9; Q96FV9; Q92748; Q08117-2; Q7Z6J9; Q96PN8; Q8TC83; Q99757; P19971; Q8IV45; Q14119; A5D8V6; Q9UQR1-2; Q96IQ9	SUBCELLULAR LOCATION: Cell projection, cilium, flagellum {ECO:0000269|PubMed:37934199}. Note=Found along the full length of the sperm flagellum. {ECO:0000269|PubMed:37934199}.	81
	32423-86	DAAF1	Q8NEP3	DNAAF1	725	80026					SUBCELLULAR LOCATION: Cell projection, cilium {ECO:0000269|PubMed:18385425}. Cytoplasm {ECO:0000269|PubMed:18385425}. Cytoplasm, cytoskeleton, spindle pole {ECO:0000269|PubMed:18385425}. Note=In HEK293T cells, it is diffusely cytoplasmic and concentrates at the mitotic spindle poles, while in MDCK cells, it localizes in the cilium. In vivo, this protein is probably restricted to the cilium.	0
	32428-15	TM163	Q8TC26	TMEM163	289	31469				Q9Y6M5; Q9BRI3; Q99726; O14863	SUBCELLULAR LOCATION: Cytoplasmic vesicle, secretory vesicle, synaptic vesicle membrane {ECO:0000250|UniProtKB:Q8C996}; Multi-pass membrane protein {ECO:0000255}. Early endosome membrane {ECO:0000250|UniProtKB:A9CMA6}; Multi-pass membrane protein {ECO:0000255}. Late endosome membrane {ECO:0000269|PubMed:25130899}; Multi-pass membrane protein {ECO:0000255}. Lysosome membrane {ECO:0000269|PubMed:25130899}; Multi-pass membrane protein {ECO:0000255}. Cell membrane {ECO:0000269|PubMed:25130899}; Multi-pass membrane protein {ECO:0000255}. Note=Glutamatergic synaptic vesicles. {ECO:0000250|UniProtKB:A9CMA6}.	4
	32437-65	IFT52	Q9Y366	IFT52	437	49706					SUBCELLULAR LOCATION: Cell projection, cilium {ECO:0000250|UniProtKB:Q62559}.	0
	32449-83	FAP24	Q9BTP7	FAAP24	215	23897				Q8IYD8; Q8IYD8-1	SUBCELLULAR LOCATION: Nucleus {ECO:0000269|PubMed:17289582}.	2
	32456-99	VPS45	Q9NRW7	VPS45	570	65077				Q9H1K0; O14662-5	SUBCELLULAR LOCATION: Golgi apparatus membrane {ECO:0000250}; Peripheral membrane protein {ECO:0000250}. Endosome membrane {ECO:0000250}; Peripheral membrane protein {ECO:0000250}. Note=Associated with Golgi/endosomal vesicles and the trans-Golgi network. {ECO:0000250}.	2
	32459-4	RASF8	Q8NHQ8	RASSF8	419	48327				P14136; Q8WXH2; Q8TCT1; Q96KQ4; Q05BL1; P40222; Q8N680	Q8NHQ8	7
	32463-6	CC117	Q8IWD4	CCDC117	279	30541				P07900; P31948	SUBCELLULAR LOCATION: Cytoplasm, cytoskeleton, spindle {ECO:0000269|PubMed:30742009}. Nucleus {ECO:0000269|PubMed:30742009}. Note=Mitotic spindle. {ECO:0000269|PubMed:30742009}.	2
	32464-22	DRC7	Q8IY82	DRC7	874	103497				P27797; P36957; Q5JST6; Q9NS73-5; Q8TDX7	SUBCELLULAR LOCATION: Cell projection, cilium, flagellum {ECO:0000250|UniProtKB:A8JAM0}. Cytoplasm, cytoskeleton, cilium axoneme {ECO:0000250|UniProtKB:A8JAM0}. Cytoplasm, cytoskeleton, flagellum axoneme {ECO:0000250|UniProtKB:A8JAM0}. Note=Associated with the outer doublet microtubules (OD). {ECO:0000250|UniProtKB:A8JAM0}.	5
	32473-6	CLDN2	Q8NHS1	CLDND2	167	17984				Q8N6S4; Q13520; P62952; Q7Z7G2; Q15125; Q9GZR5; Q9Y282; Q5JX71; Q96KR6; O15552; Q8NBJ4; Q6ZVE7; Q8TDT2; O60883; Q7Z5P4; Q8TAF8; Q9H2K0; P15941-11; Q9H6H4; Q8NC24; Q9NR31; Q3KNW5; Q9NUH8; Q96HE8; Q6ZT21	SUBCELLULAR LOCATION: Membrane {ECO:0000305}; Multi-pass membrane protein {ECO:0000305}.	25
	32480-11	COX-1	P23219	PTGS1	599	68686				Q9NP61; P48645; P53801; Q8WZ73-3	SUBCELLULAR LOCATION: Microsome membrane; Peripheral membrane protein. Endoplasmic reticulum membrane; Peripheral membrane protein.	4
	32481-81	INKA2	Q9NTI7	INKA2	297	32759					SUBCELLULAR LOCATION: Nucleus {ECO:0000269|PubMed:26607847}.	0
	32486-100	CK042	Q8N5U0	C11orf42	333	36368					Q8N5U0	0
	32487-23	CA087	Q8N0U7	C1orf87	546	62035					Q8N0U7	0
	32498-81	VATH	Q9UI12	ATP6V1H	483	55883				Q96IK1-2; P42772; Q96Q35-2; P42858; Q9BZL4; O15079; Q9UM82	SUBCELLULAR LOCATION: Cytoplasmic vesicle, clathrin-coated vesicle membrane {ECO:0000250|UniProtKB:O46563}; Peripheral membrane protein {ECO:0000305}.	7
	32544-128	RIBC1	Q8N443	RIBC1	379	44015				Q8N8Y2; Q96GS4; P24863; Q9Y6C2; Q9Y6C2-2; Q08379; Q86YR5-3; O75031; P19012; Q15323; O76013-2; O95751; Q8IVT2; Q13064; Q15777; O43482; Q99471; Q6NUQ1; Q8IYX1; Q8IYF3; Q08117-2; Q96NM4-3; P36406; P14373; Q8N6Y0; A5D8V6	Q8N443	26
	32550-61	RM43	Q8N983	MRPL43	215	23431				P51116; Q92993; Q8TAP4-4; P17252; Q15047-2; P61981	SUBCELLULAR LOCATION: Mitochondrion {ECO:0000269|PubMed:25278503, ECO:0000269|PubMed:25838379, ECO:0000269|PubMed:28892042}.	6
	32551-1	FA73B	Q7L4E1	MIGA2	593	65531					SUBCELLULAR LOCATION: Mitochondrion outer membrane {ECO:0000269|PubMed:26711011}; Multi-pass membrane protein {ECO:0000255}.	0
	32564-203	RHDF1	Q96CC6	RHBDF1	855	97401				Q9UBR4-2	SUBCELLULAR LOCATION: Endoplasmic reticulum membrane {ECO:0000269|PubMed:15965977, ECO:0000269|PubMed:18832597, ECO:0000269|PubMed:21439629}; Multi-pass membrane protein {ECO:0000255}. Golgi apparatus membrane {ECO:0000269|PubMed:15965977, ECO:0000269|PubMed:18832597}; Multi-pass membrane protein {ECO:0000255}. Note=Predominantly localized in the endoplasmic reticulum membrane (PubMed:15965977). {ECO:0000269|PubMed:15965977}.	1
	32566-18	STX5	Q13190	STX5	355	39673				Q4LEZ3; Q06481-5; Q13520; Q494R4-2; Q9H9E3; Q9BUF7-2; Q68CJ9; Q15125; Q5JX71; O14653; O95872; Q8TDT2; Q8NBQ5; Q7Z5P4; Q8N5M9; Q8N6L0; Q9HCJ2; P43360; Q9ULD2-3; Q9H115; Q9H6H4; Q86VR2; Q86WV6; Q16623; P32856-2; Q13277; Q12846; Q9UNK0; P61764; O75410; O95183; P05067	SUBCELLULAR LOCATION: Endoplasmic reticulum-Golgi intermediate compartment membrane {ECO:0000250|UniProtKB:Q08851}; Single-pass type IV membrane protein {ECO:0000255}. Golgi apparatus membrane {ECO:0000269|PubMed:27795424}. Note=Localizes throughout the Golgi apparatus, but most abundant in the cis-most cisternae. {ECO:0000269|PubMed:27795424}.	32
	32567-30	MED15	Q96RN5	MED15	788	86753				P42858; O60244; Q71SY5; P36956-1; P36956-3; Q12772; Q96F44; P54253; P42858	SUBCELLULAR LOCATION: Cytoplasm. Nucleus.	9
	32570-1	REN3A	Q9H1J1	UPF3A	476	54696				Q9Y5S9; Q92900; Q9HAU5; Q9BZI7-2	SUBCELLULAR LOCATION: Nucleus {ECO:0000269|PubMed:11163187}. Cytoplasm {ECO:0000269|PubMed:11163187}. Note=Shuttling between the nucleus and the cytoplasm. {ECO:0000269|PubMed:11163187}.	4
	32572-14	CD37L	Q7L3B6	CDC37L1	337	38835				Q8WUW1; P07900; P08238; Q6PK50; P31948	SUBCELLULAR LOCATION: Cytoplasm {ECO:0000269|PubMed:11413142}.	5
	32576-80	LMBD1	Q9NUN5	LMBRD1	540	61389				O14678; Q8WWU5-7	SUBCELLULAR LOCATION: Endoplasmic reticulum membrane {ECO:0000269|PubMed:27456980}. Lysosome membrane {ECO:0000269|PubMed:19136951, ECO:0000269|PubMed:27456980, ECO:0000269|PubMed:28572511, ECO:0000269|PubMed:33845046}; Multi-pass membrane protein {ECO:0000255}. Cell membrane {ECO:0000250|UniProtKB:Q8K0B2}; Multi-pass membrane protein {ECO:0000255}. Cytoplasmic vesicle, clathrin-coated vesicle {ECO:0000250|UniProtKB:Q8K0B2}.	2
	32577-116	CENPH	Q9H3R5	CENPH	247	28481				Q9NYB9-2; P61158; Q8TAB5; Q7Z758; Q8IYE0; Q9BS16; P28329-3; Q13561; P84090; P22607; O75409; P01112; P20700; Q14696; Q13126; O14777; Q7Z3B4; Q9H2L5; Q96R06; Q6ZR52-3; O43309	SUBCELLULAR LOCATION: Nucleus. Chromosome, centromere, kinetochore. Note=Associates with active centromere-kinetochore complexes throughout the cell cycle. Colocalizes with inner kinetochore plate proteins CENPA and CENPC during both interphase and metaphase.	21
	32580-74	RRP15	Q9Y3B9	RRP15	282	31484					Q9Y3B9	0
	32585-3	PLAC1	Q9HBJ0	PLAC1	212	23616					SUBCELLULAR LOCATION: Secreted {ECO:0000305}.	0
	32586-47	POMP	Q9Y244	POMP	141	15789				Q15777; P20618; P49720; P28074; Q99436; P28065	SUBCELLULAR LOCATION: Cytoplasm, cytosol. Nucleus. Microsome membrane.	6
	32587-29	COG2	Q14746	COG2	738	83208				Q76N32-2; Q9H9E3; Q96PV6; Q9Y250; Q5JR59-3; Q5JR59	SUBCELLULAR LOCATION: Golgi apparatus membrane {ECO:0000305}; Peripheral membrane protein {ECO:0000305}; Cytoplasmic side {ECO:0000305}.	6
	32588-31	PACE1	Q8IZE3	SCYL3	742	82857				P15311; Q9H0R8; Q68G74; Q99757; Q9H0R8; P60520; Q8WXH2; Q9Y4C2-2; Q99757	SUBCELLULAR LOCATION: Cytoplasm {ECO:0000269|PubMed:12651155}. Golgi apparatus {ECO:0000269|PubMed:12651155}. Cell projection, lamellipodium {ECO:0000269|PubMed:12651155}. Note=Colocalized with EZR/VIL2, actin and CD44 in lamellipodia.	9
	32590-10	STXB1	P61764	STXBP1	594	67569				P05067; Q0VDD7; Q6IPU0; P21917; P11142; P42858; O14901; P28482; P50222; O75376; Q8N0Z3; O75558; Q8N4C7; Q13190; Q96C24; O00635	SUBCELLULAR LOCATION: Cytoplasm, cytosol {ECO:0000269|PubMed:20887364}. Membrane; Peripheral membrane protein.	16
	32592-60	ESRP2	Q9H6T0	ESRP2	727	78401					SUBCELLULAR LOCATION: Nucleus {ECO:0000269|PubMed:19285943}.	0
	32594-10	RUFY3	Q7L099	RUFY3	469	52965				Q9P2A4; P20807-4; Q14088	SUBCELLULAR LOCATION: Cytoplasm {ECO:0000269|PubMed:25766321}. Endomembrane system {ECO:0000269|PubMed:20376209}. Cell projection, invadopodium {ECO:0000269|PubMed:25766321}. Perikaryon {ECO:0000250|UniProtKB:Q9D394}. Cell projection {ECO:0000250|UniProtKB:Q9D394}. Cell projection, growth cone {ECO:0000250|UniProtKB:Q9D394}. Cell projection, filopodium {ECO:0000250|UniProtKB:Q9D394}. Cell projection, lamellipodium {ECO:0000250|UniProtKB:Q9D394}. Note=Colocalizes with PAK1, F-actin, myosins and integrins in invadopodia at the cell periphery (PubMed:25766321). Colocalized with Ras-related Rab-5 proteins in cytoplasmic vesicles (PubMed:20376209). Accumulates in axon growth cones in a F-actin-dependent manner (By similarity). Colocalized with FSCN1 and F-actin at filipodia and lamellipodia of axonal growth cones (By similarity). Colocalized with DBN1 and F-actin at transitional domain of the axonal growth cone (By similarity). {ECO:0000250|UniProtKB:Q5FVJ0, ECO:0000250|UniProtKB:Q9D394, ECO:0000269|PubMed:20376209, ECO:0000269|PubMed:25766321}.	3
	32597-20	SSR2	P30874	SSTR2	369	41333				P27986; P32745; P35346	SUBCELLULAR LOCATION: Cell membrane; Multi-pass membrane protein. Cytoplasm. Note=Located mainly at the cell surface under basal conditions. Agonist stimulation results in internalization to the cytoplasm.	3
	32615-9	WDR44	Q5JSH3	WDR44	913	101366				P16284	SUBCELLULAR LOCATION: Cytoplasm, cytosol {ECO:0000250|UniProtKB:Q9R037}. Cytoplasm, perinuclear region {ECO:0000250|UniProtKB:Q9R037}. Endosome membrane {ECO:0000269|PubMed:32344433}. Golgi apparatus, trans-Golgi network {ECO:0000250|UniProtKB:Q9R037}. Note=Colocalized with RAB11A, RAB8A, RAB10 and MICAL1 on endosomal tubules (PubMed:32344433). Colocalized with RAB11A along microtubules oriented toward lamellipodia. {ECO:0000250|UniProtKB:Q9R037, ECO:0000269|PubMed:32344433}.	1
	32617-14	RGF1A	Q8N9B8	RASGEF1A	481	54556					Q8N9B8	0
	32620-66	MIEAP	Q8TC71	SPATA18	538	61109				Q13155; Q9BWT7; Q68D86; Q5JST6; O95995; Q08379; P49639; Q5T3J3; Q9Y6D9; Q4G0R1; Q8TC71; Q9Y6A5; Q96PF1	SUBCELLULAR LOCATION: Cytoplasm {ECO:0000269|PubMed:21264228, ECO:0000269|PubMed:22292033}. Mitochondrion outer membrane {ECO:0000269|PubMed:21264228, ECO:0000269|PubMed:22292033}. Note=Localizes to the cytoplasm under normal conditions (PubMed:21264228). Relocalizes to mitochondrion outer membrane following cellular stress. Colocalizes with BNIP3 and BNIP3L at the mitochondrion outer membrane (PubMed:22292033). {ECO:0000269|PubMed:21264228, ECO:0000269|PubMed:22292033}.	13
	32623-9	CT455	P0DMU8	CT45A5	189	21232					P0DMU8	0
	32630-24	RP3A	Q9Y2J0	RPH3A	694	76872				O14936; O00194	SUBCELLULAR LOCATION: Cytoplasmic vesicle, secretory vesicle, synaptic vesicle membrane {ECO:0000250|UniProtKB:P47709}. Cell projection, dendritic spine {ECO:0000250|UniProtKB:P47709}. Postsynaptic cell membrane {ECO:0000250|UniProtKB:P47709}. Membrane {ECO:0000250|UniProtKB:P47709}; Peripheral membrane protein {ECO:0000250|UniProtKB:P47709}.	2
	32633-59	PKHC1	Q96AC1	FERMT2	680	77861				P35222; P15884	SUBCELLULAR LOCATION: Cytoplasm. Cytoplasm, cell cortex. Cytoplasm, cytoskeleton. Cytoplasm, cytoskeleton, stress fiber. Cell junction, focal adhesion. Membrane; Peripheral membrane protein; Cytoplasmic side. Cell projection, lamellipodium membrane; Peripheral membrane protein; Cytoplasmic side. Nucleus. Cytoplasm, myofibril, sarcomere, I band {ECO:0000250}. Cell surface {ECO:0000250}. Note=Colocalizes with actin stress fibers at cell-ECM focal adhesion sites. Colocalizes with ITGB3 at lamellipodia at the leading edge of spreading cells. Binds to membranes that contain phosphatidylinositides.	2
	32636-3	SNX21	Q969T3	SNX21	373	41365				O75031	SUBCELLULAR LOCATION: Cytoplasmic vesicle membrane {ECO:0000250|UniProtKB:Q3UR97}; Peripheral membrane protein {ECO:0000250}; Cytoplasmic side {ECO:0000250}. Early endosome membrane {ECO:0000250|UniProtKB:Q3UR97}; Peripheral membrane protein {ECO:0000250|UniProtKB:Q3UR97}; Cytoplasmic side {ECO:0000250|UniProtKB:Q3UR97}.	1
	32645-42	VPS36	Q86VN1	VPS36	386	43817				Q96H20; Q9BRG1	SUBCELLULAR LOCATION: Cytoplasm. Endosome. Late endosome {ECO:0000250|UniProtKB:Q91XD6}. Membrane. Nucleus {ECO:0000305}. Note=Colocalizes with ubiquitinated proteins on late endosomes. Recruited to the endosome membrane to participate in vesicle formation. {ECO:0000250|UniProtKB:Q91XD6}.	2
	32648-65	DDX55	Q8NHQ9	DDX55	600	68547				Q6RW13; P60410; Q9NRD5	Q8NHQ9	3
	32650-24	ARM12	Q5T9G4	ARMC12	340	38632				Q08426; Q7L5A8; Q05329; Q9HC62; Q13596; Q9NZD8; P49638	SUBCELLULAR LOCATION: Nucleus {ECO:0000269|PubMed:30026490}. Mitochondrion outer membrane {ECO:0000250|UniProtKB:Q80X86}; Peripheral membrane protein {ECO:0000250|UniProtKB:Q80X86}.	7
	32651-41	SKAP2	O75563	SKAP2	359	41217				P00533; Q9Y2R2	SUBCELLULAR LOCATION: Cytoplasm {ECO:0000269|PubMed:12893833}.	2
	32652-172	MCM4	P33991	MCM4	863	96558				P33993; Q9BTE3; Q08945; Q9Y5B9; Q9Q2G4	SUBCELLULAR LOCATION: Nucleus {ECO:0000305|PubMed:35585232}. Chromosome {ECO:0000305|PubMed:35585232}. Note=Associated with chromatin before the formation of nuclei and detaches from it as DNA replication progresses. {ECO:0000305|PubMed:35585232}.	5
	32656-16	CJ082	Q8WW14	SPMIP5	234	26343				X5D778; O75934; Q53EP0-3; Q9Y4H4; Q13064; Q8TDC0; Q9NZD8	SUBCELLULAR LOCATION: Cytoplasm, cytoskeleton, flagellum axoneme {ECO:0000250|UniProtKB:A6QPC0}. Cytoplasm {ECO:0000269|PubMed:25609838}. Nucleus {ECO:0000250|UniProtKB:Q9CQT6}. Note=Localizes to the A-tubules of DMTs (By similarity). Located in the cytoplasm of spermatocytes and the nuclei of round spermatids and elongated spermatids (By similarity). {ECO:0000250|UniProtKB:A6QPC0, ECO:0000250|UniProtKB:Q9CQT6}.	7
	32657-81	TCTE1	Q5JU00	TCTE1	501	55632					SUBCELLULAR LOCATION: Cell projection, cilium, flagellum {ECO:0000250|UniProtKB:A6H639}. Cytoplasm, cytoskeleton, flagellum axoneme {ECO:0000250|UniProtKB:A8HMZ4}. Note=Detected along the length of the sperm flagellum. {ECO:0000250|UniProtKB:A6H639}.	0
	32667-23	KCNKH	Q96T54	KCNK17	332	36895					SUBCELLULAR LOCATION: Membrane; Multi-pass membrane protein.	0
	32668-40	S19A3	Q9BZV2	SLC19A3	496	55665	BIOPHYSICOCHEMICAL PROPERTIES: pH dependence: Optimum pH is 7.5. {ECO:0000269|PubMed:11731220};			Q8WVX3-2; P49447; P78329; O00258; O43561-2; Q96GM1; P07204; Q9Y6G1; Q9NUH8; Q9NWH2; O95159	SUBCELLULAR LOCATION: Membrane {ECO:0000305}; Multi-pass membrane protein {ECO:0000305}.	11
	32669-36	DEN1C	Q8IV53	DENND1C	801	87065				O95295	SUBCELLULAR LOCATION: Cytoplasm, cytosol {ECO:0000269|PubMed:20154091}. Cytoplasmic vesicle, clathrin-coated vesicle {ECO:0000269|PubMed:20154091}.	1
	32673-55	LRC23	Q53EV4	LRRC23	343	39761				Q53EZ4	Q53EV4	1
	32674-57	3BHS2	P26439	HSD3B2	372	42052				Q53GS7; Q7Z699	SUBCELLULAR LOCATION: Endoplasmic reticulum membrane {ECO:0000269|PubMed:25322271}; Single-pass membrane protein {ECO:0000255}. Mitochondrion membrane; Single-pass membrane protein {ECO:0000255}.	2
	32683-66	RDHE2	Q8N3Y7	SDR16C5	309	34095				Q08426; Q9BWH2; Q05329; Q9UBD0; Q9ULP0-2; Q9HC62; Q13596; Q17RD7; P49638	SUBCELLULAR LOCATION: Endoplasmic reticulum membrane {ECO:0000269|PubMed:18926804}; Multi-pass membrane protein {ECO:0000255}.	9
	32684-3	ERI1	Q8IV48	ERI1	349	40064			BIOPHYSICOCHEMICAL PROPERTIES: Temperature dependence: Optimum temperature is 37 degrees Celsius. {ECO:0000269|PubMed:17135487};	A9UHW6; Q14493	SUBCELLULAR LOCATION: Cytoplasm {ECO:0000269|PubMed:16912046}. Nucleus {ECO:0000269|PubMed:16912046}. Nucleus, nucleolus {ECO:0000269|PubMed:16912046}.	2
	32685-35	LRG	P02750	LRG1	347	38178				P37023; P17813-1; P36897-1; P37173-2	SUBCELLULAR LOCATION: Secreted.	4
	32687-11	OGFD1	Q8N543	OGFOD1	542	63246				Q9BSK4; P62266	SUBCELLULAR LOCATION: [Isoform 1]: Cytoplasm. Nucleus. Note=Mainly nuclear. A portion relocalizes to cytoplasmic stress granules upon stress.; SUBCELLULAR LOCATION: [Isoform 2]: Cytoplasm.	2
	32689-33	MON1B	Q7L1V2	MON1B	547	59217				Q9P253	Q7L1V2	1
	32692-18	MET27	Q8N6F8	METTL27	245	26522				Q9NQ94; P24539; P54253; P0C7T5; P46379-2; Q96HB5; P33240; O75190-2; O14645; Q6PKX4; Q5JVL4; Q9H0I2; Q99958; P14136; Q8IVS8; O95872; O14964; P04792; P42858; O60333-2; O14901; P61968; Q13449; P28331-2; P19404; P29474; Q86UR1-2; Q9BVL2; Q92569; P78337; O43741; O75360; P60891; Q9Y3C5; Q7Z5V6-2; P37840; P14678-2; P09234; Q13148; O95947; Q9BXF9; Q92734; O43711; P02766; A5D8V6; O76024; Q15915; Q15935	Q8N6F8	48
	32693-10	TEX26	Q8N6G2	TEX26	289	33595					Q8N6G2	0
	32694-5	RB39A	Q14964	RAB39A	217	25007				Q14457; Q9H2G9; Q08379; Q9H8Y8; P61026	SUBCELLULAR LOCATION: Cell membrane {ECO:0000305}; Lipid-anchor {ECO:0000305}; Cytoplasmic side {ECO:0000305}. Cytoplasmic vesicle, phagosome {ECO:0000269|PubMed:21255211}. Cytoplasmic vesicle, phagosome membrane {ECO:0000269|PubMed:24349490}; Lipid-anchor {ECO:0000250}; Cytoplasmic side {ECO:0000250}. Lysosome {ECO:0000269|PubMed:24349490}. Note=Recruited to phagosomes containing S.aureus or M.tuberculosis.	5
	32695-20	EFHB	Q8N7U6	EFHB	833	93802				Q96D31; Q13586	SUBCELLULAR LOCATION: Cytoplasm {ECO:0000305|PubMed:30481768}. Cytoplasm, cytoskeleton, cilium axoneme {ECO:0000269|PubMed:36191189}.	2
	32698-109	LRWD1	Q9UFC0	LRWD1	647	70861					SUBCELLULAR LOCATION: Nucleus {ECO:0000269|PubMed:18445686}. Chromosome, centromere. Chromosome, telomere. Cytoplasm, cytoskeleton, microtubule organizing center, centrosome {ECO:0000250|UniProtKB:Q8BUI3}. Chromosome, centromere, kinetochore {ECO:0000269|PubMed:20813266}. Note=Localizes to heterochromatin during G1 phase. Restricted to centromeres or telomeres as cells progress though S phase. When cells enter mitosis, relocalizes to centromeres. Recruitment to pericentric heterochromatin largely depends on the presence of H3K9me3.	0
	32699-97	CRY1	Q16526	CRY1	586	66395				O14744	SUBCELLULAR LOCATION: Cytoplasm. Nucleus {ECO:0000269|PubMed:22798407, ECO:0000269|PubMed:26431207, ECO:0000269|PubMed:28388406}. Note=Translocated to the nucleus through interaction with other clock proteins such as PER2 or BMAL1. {ECO:0000250|UniProtKB:P97784}.	1
	32706-98	SMYD4	Q8IYR2	SMYD4	804	89225					SUBCELLULAR LOCATION: Nucleus {ECO:0000250|UniProtKB:Q8BTK5}. Cytoplasm {ECO:0000250|UniProtKB:Q8BTK5}.	0
	32711-10	TMX4	Q9H1E5	TMX4	349	38952					SUBCELLULAR LOCATION: Nucleus inner membrane {ECO:0000250|UniProtKB:Q8C0L0}; Single-pass type I membrane protein {ECO:0000255}. Endoplasmic reticulum membrane {ECO:0000269|PubMed:22045338}; Single-pass type I membrane protein {ECO:0000255}.	0
	32713-22	MI4GD	A9UHW6	MIF4GD	222	25423				Q9NUU7; Q9UMR2; O75821; Q8IV48; P56524; O14964; A9UHW6; P01106; Q5VU43; Q14493; PRO_0000037314 [P0C6X7]; P29972; Q8N5M1; Q8IYR0; Q9Y6H1; P53673; O43310-2; Q9NUU7; Q9UMR2; O75821; Q9H0I2; Q9BQ89; A0A0S2Z4Q4; O14964; Q13064; Q96HA8	SUBCELLULAR LOCATION: Cytoplasm {ECO:0000269|PubMed:18025107}. Nucleus {ECO:0000269|PubMed:18025107}.	26
	32715-12	ZMY10	O75800	ZMYND10	440	50344				P51861; A8MQ03; Q7L2H7; B7ZLH0; Q96FT9; Q96FT9-2; Q5JR59-3; Q86Y26; P57052; Q9Y5W9; Q99593; P15884-3; Q9Y3Q8; Q96G27	SUBCELLULAR LOCATION: Cytoplasm {ECO:0000250|UniProtKB:Q6AXZ5}. Cytoplasm, cytoskeleton, microtubule organizing center, centrosome, centriolar satellite {ECO:0000250|UniProtKB:Q6AXZ5}. Apical cell membrane {ECO:0000250|UniProtKB:Q99ML0}. Dynein axonemal particle {ECO:0000250|UniProtKB:Q5FWU8}.	14
	32716-160	PP6R2	O75170	PPP6R2	966	104942				O15084; O00221; O00743; P42858	SUBCELLULAR LOCATION: Cytoplasm {ECO:0000269|PubMed:16769727}.	4
	32719-135	IKZF3	Q9UKT9	IKZF3	509	58023				O94929; O94929-2; Q9NX04; A0A0S2Z4Y8; Q99996-2; Q49AR9; P29972; Q15052; Q9H6L4; Q8N8Y2; Q8N5M1; O75934; P51451; Q9H2G9; Q13895; Q53TS8; Q9NP86; Q9H257-2; Q8NEC5; Q68D86; Q8N4L8; Q2TAC2-2; Q8TD31-3; Q16543; O00311; Q07002; P11802; P38936; P55273; Q8IYR0; Q9Y6H1; P61024; P51800-3; Q9UBL6-2; P53673; P56545-3; Q86UW9; Q5JVL4; Q9H6Z9; Q08426; Q15006; Q9H0I2; O15197-2; Q8IYI6; Q9NQT4; Q9H5Z6-2; Q9Y247; Q9NW38; O95363; Q8TES7-6; Q13643; Q9BZS1; O43559; P55040; Q9NYA3; P62993; P52597; P31273; Q9UBY9; Q9UKT9; Q9H5V7; Q8WYH8; Q63ZY3; Q92993; Q9HAQ2; Q9BVG8-5; Q2WGJ6; P08727; Q96BZ8; Q8TCE9; P25800; P25791; P25791-3; P61968; Q8TBB1; Q17RB8; Q9UI95; Q96A72; Q96EZ8; Q8IVT4; Q9UJV3-2; Q8TD10; Q8IVT2; Q13064; Q6PF18; Q13084; Q96EL3; Q96JP2; Q8N6N6; Q9HC98; Q9HC98-4; Q8NI38; Q9Y5B8; P29474; Q9BRJ7; Q9NPJ8-3; Q9UMX2; Q9UJX0; Q5JVF3; Q17RL8; Q99471; O00459; Q13526; Q16512; Q6PIY2; O15160; Q96T49; Q6NYC8; Q13131; P54646; O43741; Q99633; P25786; Q13882; O75771; Q9P2K3; P61586; A0A0S2Z4G9; Q9BWG6; Q96GM5; Q9NZD8; Q96FJ0; O75716; O75558; Q9NU19; Q9Y4C2; Q9Y4C2-2; O15273; Q8N8B7-2; Q9BT92; Q9BXF9; Q8WW24; Q7Z6R9; Q08117; Q08117-2; O75865; O75865-2; Q8IWZ5; Q8WW01; Q3SY00; Q96PN8; Q5T7W7; O75604; P61758; P07947; A0A0S2Z6H0; Q8N5A5; Q8N5A5-2; Q9UBW7; Q8TAU3; Q96SQ5; P36508; PRO_0000449633 [P0DTD1]	SUBCELLULAR LOCATION: Nucleus {ECO:0000269|PubMed:10369681}. Cytoplasm {ECO:0000269|PubMed:10369681}.; SUBCELLULAR LOCATION: [Isoform 1]: Nucleus {ECO:0000269|PubMed:17646674, ECO:0000269|PubMed:34155405}.; SUBCELLULAR LOCATION: [Isoform 3]: Nucleus {ECO:0000269|PubMed:17646674}.; SUBCELLULAR LOCATION: [Isoform 11]: Nucleus {ECO:0000269|PubMed:17646674}.; SUBCELLULAR LOCATION: [Isoform 14]: Nucleus {ECO:0000269|PubMed:17646674}. Cytoplasm {ECO:0000269|PubMed:17646674}.; SUBCELLULAR LOCATION: [Isoform 12]: Cytoplasm {ECO:0000269|PubMed:17646674}.	153
	32722-18	RGL2	O15211	RGL2	777	83549				Q6UY14-3; A8MQ03; Q9H8Y8; P01112; Q5T749; P60410; Q7Z3S9	O15211	7
	32723-180	P2RX4	Q99571	P2RX4	388	43369				Q9NQM4; Q07627; P60328; P26371; Q7Z3S9; P0DPK4	SUBCELLULAR LOCATION: Cell membrane {ECO:0000269|PubMed:10515189, ECO:0000269|PubMed:23303206, ECO:0000269|PubMed:28326637}; Multi-pass membrane protein {ECO:0000250|UniProtKB:F8W463}. Lysosome membrane {ECO:0000269|PubMed:24817123}; Multi-pass membrane protein {ECO:0000255}.	6
	32724-13	MT21A	Q8WXB1	METTL21A	218	24600				P59998; Q8WXE1; Q8IZ13; Q8TBB1; Q9Y250; A8MW99; Q6FHY5; Q8IXL7-2; Q99471; Q6ZNG0; Q8N720; Q9UGI0	SUBCELLULAR LOCATION: Cytoplasm {ECO:0000269|PubMed:23349634}.	12
	32729-199	ST32B	Q9NY57	STK32B	414	47883					Q9NY57	0
	32733-63	MCES	O43148	RNMT	476	54844				Q96IK5; P52292; O60684; Q9HB20; Q9BTL3	SUBCELLULAR LOCATION: Nucleus {ECO:0000269|PubMed:11114884, ECO:0000269|PubMed:15767670}.	5
	32737-83	GRHL3	Q8TE85	GRHL3	626	70345				O14744; Q96LA8; Q96JC9; Q9H0I2; Q0D2K3	SUBCELLULAR LOCATION: Nucleus {ECO:0000269|PubMed:21081122}.	5
	32765-86	LRC45	Q96CN5	LRRC45	670	75951				P13196; Q8N998; P42858; Q9BQD3; P23508; Q9UJV3-2; Q16385-2; Q7RTT5	SUBCELLULAR LOCATION: Cytoplasm, cytoskeleton, microtubule organizing center, centrosome {ECO:0000269|PubMed:24035387, ECO:0000269|PubMed:31974111}. Note=Localizes to the proteinaceous linker between the proximal ends of the centrioles. {ECO:0000269|PubMed:24035387}.	8
	32793-2	MOT1	P53985	SLC16A1	500	53944				Q66PJ3-4; Q92782-2; Q9UH65	SUBCELLULAR LOCATION: Cell membrane {ECO:0000269|PubMed:10921872, ECO:0000269|PubMed:12946269, ECO:0000269|PubMed:15505343, ECO:0000269|PubMed:17127621, ECO:0000269|PubMed:24390345, ECO:0000269|PubMed:25957687}; Multi-pass membrane protein {ECO:0000269|PubMed:33333023}. Basolateral cell membrane {ECO:0000250|UniProtKB:P53987}; Multi-pass membrane protein {ECO:0000269|PubMed:33333023}. Apical cell membrane {ECO:0000269|PubMed:15901598}; Multi-pass membrane protein {ECO:0000250|UniProtKB:P53987}. Note=Expression at the cell surface requires the ancillary proteins BSG and EMB. Binds preferentially to BSG. {ECO:0000269|PubMed:10921872}.	3
	32798-147	INSI2	Q9Y5U4	INSIG2	225	24778				Q8TB40; P41181; Q13520; Q99437; Q13323; P25942; P11912; Q7Z7G2; Q96BA8; Q9BQA9; Q15125; Q5JX71; P48165; Q8NBJ4; Q8TDT2; O60883; Q8TED1; Q7Z5P4; P38484; P43628; Q13571; Q8TAF8; Q8N4V1; P15941-11; O14524-2; P16471; P15151; Q99942; Q9NY72; Q8TF71; Q13586; Q9NUH8; Q96Q45-2; Q96B21; Q4KMG9; Q9Y320; Q3ZAQ7	SUBCELLULAR LOCATION: Endoplasmic reticulum membrane {ECO:0000269|PubMed:12242332, ECO:0000269|PubMed:32322062}; Multi-pass membrane protein {ECO:0000269|PubMed:12242332}.	37
	3280-49	Aggrecan	P16112	ACAN	2530	261329				P05067	SUBCELLULAR LOCATION: Secreted, extracellular space, extracellular matrix {ECO:0000250}.	1
	32801-81	MAGB2	O15479	MAGEB2	319	35277				Q99856; Q96S94-5; Q96D03; Q9BQ95; P35637; Q96KN7; Q99757; O96006	O15479	8
	32802-52	GPM6A	P51674	GPM6A	278	31210				P42858; Q9UMF0; O14901; P37173; Q5T9L3-1; Q8IUH5	SUBCELLULAR LOCATION: Cell membrane {ECO:0000250|UniProtKB:P35802}; Multi-pass membrane protein {ECO:0000250|UniProtKB:P35802}. Cell projection, axon {ECO:0000250|UniProtKB:P35802}. Cell projection, growth cone {ECO:0000250|UniProtKB:P35802}. Cell projection, dendritic spine {ECO:0000250|UniProtKB:Q812E9}. Cell projection, filopodium {ECO:0000250|UniProtKB:Q812E9}. Cell projection, neuron projection {ECO:0000250|UniProtKB:Q812E9}. Note=Localizes to cholesterol-rich lipid rafts of the plasma membrane of hippocampal neurons. Localized to plasma membrane of cell bodies and neurites of hippocampal neurons. Localized in membrane protrusions (filopodia and spines) of primary hippocampal neurons (By similarity). Localized to the growth cone edge membrane of elongating axons (By similarity). {ECO:0000250|UniProtKB:P35802, ECO:0000250|UniProtKB:Q812E9}.	6
	32808-7	WBP2L	Q6ICG8	WBP2NL	309	31909				Q8IXW7; P13473-2	Q6ICG8	2
	32813-50	LDH6B	Q9BYZ2	LDHAL6B	381	41943				P02649; P05067; P05067-2; P54253; P54252; Q14203-5; Q14103; P42858; Q92597; Q96CV9; Q99497; Q9BXM7; A0A6Q8PF08; O60260-5; P49768-2; P37840; P00441; Q13148; Q9NUW8; P09936	Q9BYZ2	20
	32818-226	CELF6	Q96J87	CELF6	481	50477				P05813; Q15038	SUBCELLULAR LOCATION: Nucleus {ECO:0000250}. Cytoplasm {ECO:0000250}.	2
	32820-34	DXO	O77932	DXO	396	44929				P46379-2; Q99832; O75190-2; O14645; P41091; O75460-2; Q0VDC6; P04792; P10809; O60333-2; O14901; P16284; O60260-5; P60891; Q9Y3C5; P49591; P61086; P08670; O76024	SUBCELLULAR LOCATION: Nucleus {ECO:0000269|PubMed:21750099, ECO:0000269|PubMed:29601584}.	19
	32827-70	CP1A1	P04798	CYP1A1	512	58165				Q96DZ9; Q96DZ9-2	SUBCELLULAR LOCATION: Endoplasmic reticulum membrane {ECO:0000250|UniProtKB:P00185}; Peripheral membrane protein {ECO:0000250|UniProtKB:P00185}. Mitochondrion inner membrane {ECO:0000250|UniProtKB:P00185}; Peripheral membrane protein {ECO:0000250|UniProtKB:P00185}. Microsome membrane {ECO:0000250|UniProtKB:P00185}; Peripheral membrane protein {ECO:0000250|UniProtKB:P00185}. Cytoplasm {ECO:0000250|UniProtKB:P00185}.	2
	32829-5	KLDC4	Q8TBB5	KLHDC4	520	57892				Q8TAP6; O60341; O43463; Q9H5I1; P54274; P55212; P13473-2; O75400-2; P62826	Q8TBB5	9
	3283-21	BGH3	Q15582	TGFBI	683	74681				Q8IZU0; P05107; Q15063; P25815; Q15582; A0A0G2K692	SUBCELLULAR LOCATION: Secreted {ECO:0000269|PubMed:18450759, ECO:0000269|PubMed:26273833, ECO:0000269|PubMed:8024701}. Secreted, extracellular space, extracellular matrix {ECO:0000269|PubMed:8077289}. Note=May be associated both with microfibrils and with the cell surface (PubMed:8077289). {ECO:0000269|PubMed:8077289}.	6
	32836-14	SERC1	Q9NRX5	SERINC1	453	50495				O43315; O14843; O15529; Q8TED1; Q06710	SUBCELLULAR LOCATION: Endoplasmic reticulum membrane {ECO:0000250|UniProtKB:Q7TNK0}; Multi-pass membrane protein {ECO:0000250|UniProtKB:Q7TNK0}.	5
	3284-75	BGN	P21810	BGN	368	41654				Q9H410; Q8WXH2; Q9BRK4; Q58EX7-2; Q9UBQ0-2	SUBCELLULAR LOCATION: Secreted, extracellular space, extracellular matrix {ECO:0000250}.	5
	3285-23	C1r	P00736	C1R	705	80119				P00736; P09871; P05155	SUBCELLULAR LOCATION: Secreted {ECO:0000269|PubMed:27745832}.	3
	32850-161	CIPC	Q9C0C6	CIPC	399	42692				O43639; Q9UJ41	SUBCELLULAR LOCATION: Nucleus {ECO:0000269|PubMed:26657846}. Cytoplasm, cytosol {ECO:0000269|PubMed:26657846}. Note=Predominantly localizes to the nucleus, where it co-localizes with CLOCK. At the G1/S boundary, partially translocated to the cytosol. {ECO:0000250|UniProtKB:Q8R0W1, ECO:0000269|PubMed:26657846}.	2
	32853-78	SCHI1	P0DPB3	SCHIP1	487	53480				P55036; P0DPB3; Q9UIL1; Q5T200; Q99633; Q9UIL1-3; Q96GM5	SUBCELLULAR LOCATION: Cytoplasm {ECO:0000269|PubMed:10669747}.	7
	32857-13	ERG	P11308	ERG	479	53838				P10275; O75164; P09874	SUBCELLULAR LOCATION: Nucleus {ECO:0000255|PROSITE-ProRule:PRU00237, ECO:0000269|PubMed:17289661}. Cytoplasm {ECO:0000269|PubMed:17289661}. Note=Localized in cytoplasmic mRNP granules containing untranslated mRNAs.	3
	32858-12	TEKT3	Q9BXF9	TEKT3	490	56636				Q96IF1; Q03989; Q86U10; Q86V38; Q13137; Q9NZN8; Q8WTU0; Q9H8Y8; P31943; Q9UKT9; Q1MX18; O76011; Q3LI76; Q3LI72; Q6PEX3; Q9BYR8; Q3LI64; Q3LI66; Q8IUC2; Q14847-2; P25791-3; Q8N6F8; O43482; Q9UPG8; Q58EX7; Q9BTL3; Q8HWS3; Q8NA69; Q99932-2; Q63HR2; Q12933; Q96RU7; Q9NZC7-5	SUBCELLULAR LOCATION: Cytoplasm, cytoskeleton, cilium axoneme {ECO:0000269|PubMed:36191189}. Cell projection, cilium, flagellum {ECO:0000269|PubMed:36708031}. Cytoplasmic vesicle, secretory vesicle, acrosome outer membrane {ECO:0000250|UniProtKB:A6H782, ECO:0000250|UniProtKB:Q4V8G8}; Peripheral membrane protein {ECO:0000250|UniProtKB:Q4V8G8}. Note=In spermatozoa, preferentially localizes to the flagella, but also found in the head (PubMed:36708031). In the sperm flagellum, localizes to the periaxonemal region where it associates with the mitochondrial sheath and outer dense fibers (By similarity). Not detected in the central axonemal region of the flagellum (By similarity). Associates with the acrosome membrane in the equatorial segment of the sperm head (By similarity). Also detected just below the plasma membrane in the post-acrosomal region where it might localize to the postacrosomal dense lamina (By similarity). However, other studies report little or no expression in the postacrosomal region (By similarity). Translocates from the postacrosomal region to the equatorial segment after sperm activation (By similarity). Retained in the postacromal region, but not the equatorial segment, following the acrosome reaction (By similarity). Some studies report strong expression in the anterior cap region (By similarity). However, other studies report little or no expression in the acrosomal cap (By similarity). {ECO:0000250|UniProtKB:A6H782, ECO:0000250|UniProtKB:Q4V8G8, ECO:0000269|PubMed:36708031}.	33
	32864-16	CP2W1	Q8TAV3	CYP2W1	490	53844					SUBCELLULAR LOCATION: Endoplasmic reticulum lumen {ECO:0000269|PubMed:20805301}. Cell membrane {ECO:0000269|PubMed:20805301}. Microsome membrane {ECO:0000269|PubMed:20805301}. Note=About 8% are expressed on the cell surface. {ECO:0000269|PubMed:20805301}.	0
	32867-12	SESQ1	Q8N4B1	PHETA1	249	27215				Q9NYB9-2; Q9H3H3-3; A8MQ03; A0A0C3SFZ9; P62993; P49639; Q8IUG1; Q52LG2; Q3LI67; O43639; Q01968-2; O43482; Q6ICB4; Q9NW61; O60504	SUBCELLULAR LOCATION: Early endosome {ECO:0000269|PubMed:21233288}. Recycling endosome {ECO:0000269|PubMed:21233288}. Golgi apparatus, trans-Golgi network {ECO:0000269|PubMed:21233288}. Cytoplasmic vesicle, clathrin-coated vesicle {ECO:0000269|PubMed:21233288}. Note=Interaction with OCRL may be crucial for targeting to endosome and to the trans-Golgi network. Also found on macropinosomes. Not detected in late endosomes, nor in lysosomes. {ECO:0000269|PubMed:20133602, ECO:0000269|PubMed:21233288}.	15
	32871-192	CC172	P0C7W6	CCDC172	258	31035				Q53TS8; Q13561; Q8NE31; Q96MY7; Q8N4P3; Q9H1K1; Q9Y3B7; A6NI15; P07196; Q9Y5F1; P54646; A0A0S2Z528; Q9H788; Q969G3; Q9BT92; D3DUQ6; Q15561; O14530; Q9Y2B5	SUBCELLULAR LOCATION: Cytoplasm {ECO:0000250|UniProtKB:Q810N9}. Cell projection, cilium {ECO:0000250|UniProtKB:Q6AXT4}. Note=In spermatozoa, localized in the middle piece, predominantly concentrated at the mitochondrial sheath of the flagella and to a lesser extent with outer dense fibers (ODF) (By similarity). Colocalized with TEKT2 at the perinuclear region (By similarity). {ECO:0000250|UniProtKB:Q6AXT4, ECO:0000250|UniProtKB:Q810N9}.	19
	32889-120	T11L2	Q8N4U5	TCP11L2	519	58091				P46379-2; Q9P0U4-2; O14964; O14901; P68366; Q9NY65	SUBCELLULAR LOCATION: Cytoplasm, cytoskeleton {ECO:0000250|UniProtKB:A7Z033}. Note=Accumulates around the actin complex before the formation of microfilament bundles and microtubule extension. {ECO:0000250|UniProtKB:A7Z033}.	6
	3289-19	Carbonic Anhydrase X	Q9NS85	CA10	328	37563					Q9NS85	0
	32893-75	KAPCB	P22694	PRKACB	351	40623				P05067; Q92624; Q5T686; P08238; P61925; Q92917; P05067	SUBCELLULAR LOCATION: Cytoplasm {ECO:0000269|PubMed:21423175}. Cell membrane {ECO:0000269|PubMed:21423175}. Membrane {ECO:0000305}; Lipid-anchor {ECO:0000305}. Nucleus {ECO:0000250|UniProtKB:P05131}. Note=Translocates into the nucleus (monomeric catalytic subunit). The inactive holoenzyme is found in the cytoplasm. {ECO:0000250|UniProtKB:P05131}.	7
	32894-5	PARN	O95453	PARN	639	73451				Q99728; P33240; Q09161	SUBCELLULAR LOCATION: Nucleus {ECO:0000269|PubMed:9736620}. Cytoplasm {ECO:0000269|PubMed:9736620}. Nucleus, nucleolus {ECO:0000269|PubMed:12429849, ECO:0000269|PubMed:22442037}. Note=Some nuclear fraction is nucleolar.	3
	32895-8	GLPK	P32189	GK	559	61245	BIOPHYSICOCHEMICAL PROPERTIES: pH dependence: Optimum pH is 7.7. {ECO:0000269|PubMed:37021775};			P22736	SUBCELLULAR LOCATION: Mitochondrion outer membrane {ECO:0000305|PubMed:15845384}; Single-pass membrane protein {ECO:0000255}. Nucleus {ECO:0000269|PubMed:15845384}. Cytoplasm, cytosol {ECO:0000305|PubMed:15845384}. Note=Glycerol kinase activity is more cytosolic in some tissues. It probably represents the expression of isoforms lacking a transmembrane domain. {ECO:0000305|PubMed:15845384}.; SUBCELLULAR LOCATION: [Isoform 3]: Mitochondrion outer membrane {ECO:0000305|PubMed:15845384}; Single-pass membrane protein {ECO:0000255}. Nucleus {ECO:0000269|PubMed:15845384}. Note=In sperm and fetal tissues, the majority of the activity is associated with mitochondria. {ECO:0000305|PubMed:15845384}.; SUBCELLULAR LOCATION: [Isoform 4]: Cytoplasm, cytosol {ECO:0000305|PubMed:15845384}. Note=In adult tissues, such as liver the glycerol kinase activity is more cytosolic. It probably represents the expression of this isoform which lacks a transmembrane domain. {ECO:0000305|PubMed:15845384}.	1
	32896-2	VPS41	P49754	VPS41	854	98566				Q9Y4G2; Q96NA2; P56962; Q9H9C1; Q9H270; Q9P253; P49754; P0DTC3	SUBCELLULAR LOCATION: Endosome membrane {ECO:0000269|PubMed:21411634, ECO:0000269|PubMed:23322049, ECO:0000269|PubMed:25445562}; Peripheral membrane protein {ECO:0000269|PubMed:23167963, ECO:0000269|PubMed:25445562}. Late endosome membrane {ECO:0000269|PubMed:23322049, ECO:0000269|PubMed:33422265}; Peripheral membrane protein {ECO:0000269|PubMed:23167963, ECO:0000269|PubMed:25445562}. Early endosome membrane {ECO:0000269|PubMed:21411634}; Peripheral membrane protein {ECO:0000269|PubMed:23167963, ECO:0000269|PubMed:25445562}. Lysosome membrane {ECO:0000269|PubMed:21802320, ECO:0000269|PubMed:23322049, ECO:0000269|PubMed:33422265, ECO:0000269|PubMed:33851776}; Peripheral membrane protein {ECO:0000269|PubMed:23167963}. Golgi apparatus, trans-Golgi network {ECO:0000269|PubMed:23322049}. Cytoplasmic vesicle, clathrin-coated vesicle {ECO:0000269|PubMed:21411634}. Cytoplasm, cytosol {ECO:0000269|PubMed:23167963}.; SUBCELLULAR LOCATION: Note=(Microbial infection) Sequestrated at the late endosome by SARS coronavirus-2/SARS-CoV-2 ORF3A protein. {ECO:0000269|PubMed:33422265}.	8
	32899-141	CRY2	Q49AN0	CRY2	593	66947				Q13363-2; A8MQ03; P28799; Q8WZ60; Q6A162; Q07627; Q8IUG1; P60409; P60410; Q3LI70; Q9BYR5; Q6L8H4; Q701N4; Q6L8H1; Q6L8G8; P26371; Q3LI67; Q9BYQ0; O15344; Q5JR59; Q5JR59-3; O95544; P0DPK4; O76083; O76083-2; Q9NRD5; P53041; P0C264; Q9H190; Q13077; Q12933; Q2TAL6; Q9H0D6; B2RXF5	SUBCELLULAR LOCATION: Cytoplasm {ECO:0000269|PubMed:9801304}. Nucleus {ECO:0000269|PubMed:22798407, ECO:0000269|PubMed:9801304}. Note=Translocated to the nucleus through interaction with other Clock proteins such as PER2 or BMAL1.	34
	3290-50	CD109	Q6YHK3	CD109	1445	161689					SUBCELLULAR LOCATION: Cell membrane {ECO:0000269|PubMed:11861284, ECO:0000269|PubMed:16754747}; Lipid-anchor, GPI-anchor {ECO:0000269|PubMed:11861284, ECO:0000269|PubMed:16754747}.	0
	32900-25	KCAB1	Q14722	KCNAB1	419	46563					SUBCELLULAR LOCATION: Cytoplasm {ECO:0000269|PubMed:17540341}. Membrane {ECO:0000250|UniProtKB:P63144}; Peripheral membrane protein {ECO:0000305}; Cytoplasmic side {ECO:0000305}. Cell membrane {ECO:0000269|PubMed:17540341}; Peripheral membrane protein {ECO:0000269|PubMed:17540341}; Cytoplasmic side {ECO:0000269|PubMed:17540341}. Note=Recruited to the cytoplasmic side of the cell membrane via its interaction with pore-forming potassium channel alpha subunits. {ECO:0000269|PubMed:17540341}.	0
	32906-20	BBS7	Q8IWZ6	BBS7	715	80353				P05062; Q8NFJ9; Q8TAM1; Q6ZW61; Q9BXC9; P78371; Q15051; P05412; Q9BXC9	SUBCELLULAR LOCATION: Cell projection, cilium membrane {ECO:0000269|PubMed:17574030, ECO:0000269|PubMed:22072986}. Cytoplasm {ECO:0000269|PubMed:22072986}. Cytoplasm, cytoskeleton, microtubule organizing center, centrosome, centriolar satellite {ECO:0000269|PubMed:22072986}. Cytoplasm, cytoskeleton, cilium basal body {ECO:0000250|UniProtKB:Q8K2G4}.	9
	3291-30	CD23	P06734	FCER2	321	36469				P17544	SUBCELLULAR LOCATION: Cell membrane; Single-pass type II membrane protein. Cell membrane; Lipid-anchor. Secreted {ECO:0000269|PubMed:37453717}. Note=Also exists as a soluble excreted form, sCD23.	1
	32910-11	TCPQM	Q96SF2	CCT8L2	557	59388					SUBCELLULAR LOCATION: Cytoplasm {ECO:0000250|UniProtKB:P40227}.	0
	32912-97	Peripherin	P41219	PRPH	470	53651				Q86TN1; Q8WXF7; Q8WUW1; Q96HB5; Q16543; Q7Z7K6; Q9UNS2; P02489; Q8WUE5; P26196; P17661; Q8TC29; Q96KS9; A0A0C3SFZ9; Q99871; Q8IY31-2; Q0VD86; Q8N5Z5; Q6ZU52; Q5T5P2-6; Q9BVG8-5; Q6P597; P02533; P08779; P08727; P35900; Q2M2I5; Q7Z3Y8; Q15323; Q14525; O95678; O95447; Q96BZ8; Q8TBB1; Q8IV03; Q96A72; Q13562; O15381-5; Q9UBU9; Q9HBE1-4; O14813; O75925; O75928-2; Q8WWB5; Q96KQ4; Q96T49; Q6NYC8; P54646; P25786; P57052; Q9ULX5; Q96D59; Q96GQ5; Q8N6K7-2; Q96GM5; Q13573; Q15560; Q8TDR4; Q86WV5; Q969K7; Q5W5X9-3; Q9UGJ1-2; Q495M9; P08670; Q15007-2; Q53FD0-2; Q9NQZ6; Q96NC0; Q9UNY5; Q8N0Y2-2; Q7Z3I7; PRO_0000449633 [P0DTD1]	SUBCELLULAR LOCATION: Cytoplasm, cytoskeleton {ECO:0000269|PubMed:15322088, ECO:0000269|PubMed:15446584, ECO:0000269|PubMed:18408015}. Cell projection, axon {ECO:0000250|UniProtKB:P15331}. Perikaryon {ECO:0000250|UniProtKB:P15331}.	72
	32913-71	CEPT1	Q9Y6K0	CEPT1	416	46554				Q9NZD8; Q9NUH8	SUBCELLULAR LOCATION: Endoplasmic reticulum membrane {ECO:0000269|PubMed:12221122}; Multi-pass membrane protein {ECO:0000269|PubMed:12221122}. Nucleus membrane {ECO:0000269|PubMed:12221122}; Multi-pass membrane protein {ECO:0000269|PubMed:12221122}.	2
	32917-127	RM47	Q9HD33	MRPL47	250	29450					SUBCELLULAR LOCATION: Mitochondrion {ECO:0000269|PubMed:25278503, ECO:0000269|PubMed:25838379, ECO:0000269|PubMed:28892042}.	0
	32918-15	2024-09-12	Q8IYM1	SEPTIN12	358	40748				Q9UHP6; Q8WYJ6; Q8IYM1; Q15019; O43236; Q99719; Q14141; Q16181; Q9NPE6	SUBCELLULAR LOCATION: Cytoplasm. Cytoplasm, cytoskeleton {ECO:0000269|PubMed:18047794}. Cytoplasm, cytoskeleton, spindle {ECO:0000269|PubMed:18047794}. Nucleus {ECO:0000269|PubMed:25775403}. Cell projection, cilium, flagellum {ECO:0000269|PubMed:22275165}. Note=At interphase, forms a filamentous structure in the cytoplasm. During anaphase, translocates to the central spindle region and to the midbody during cytokinesis. Found in the sperm annulus. Colocalized with SPAG4 at the nuclear periphery in round spermatids, at sperm neck in elongated spermatids and at midpiece regions in ejaculated spermatozoa. {ECO:0000269|PubMed:18047794, ECO:0000269|PubMed:20801438, ECO:0000269|PubMed:22275165, ECO:0000269|PubMed:25775403}.	9
	3292-75	CD48	P09326	CD48	243	27683				Q9BZW8	SUBCELLULAR LOCATION: Cell membrane {ECO:0000269|PubMed:1999351, ECO:0000269|PubMed:9041467}; Lipid-anchor, GPI-anchor {ECO:0000269|PubMed:1999351}. Secreted {ECO:0000269|PubMed:9418191}.	1
	32923-10	NKX28	O15522	NKX2-8	239	25866					SUBCELLULAR LOCATION: Nucleus {ECO:0000305}.	0
	3293-2	CD5L	O43866	CD5L	347	38088					SUBCELLULAR LOCATION: Secreted {ECO:0000269|PubMed:24223991, ECO:0000269|PubMed:24804991}. Cytoplasm {ECO:0000250|UniProtKB:Q9QWK4}. Note=Secreted by macrophages and circulates in the blood (PubMed:24223991, PubMed:24804991). Transported in the cytoplasm via CD36-mediated endocytosis (By similarity). {ECO:0000250|UniProtKB:Q9QWK4, ECO:0000269|PubMed:24223991, ECO:0000269|PubMed:24804991}.	0
	32932-69	Cyclin D1	P24385	CCND1	295	33729				P10275; P38398; P30260; P24941; P11802; Q00534; P38936; P46527; Q5XUX0; O15379; Q16656; Q96PU4; Q96TE0; P30285; P59595; Q62796	SUBCELLULAR LOCATION: Nucleus {ECO:0000269|PubMed:20399237, ECO:0000269|PubMed:9106657}. Cytoplasm {ECO:0000269|PubMed:9106657}. Nucleus membrane {ECO:0000269|PubMed:9106657}. Note=Cyclin D-CDK4 complexes accumulate at the nuclear membrane and are then translocated to the nucleus through interaction with KIP/CIP family members. {ECO:0000269|PubMed:9106657}.	16
	32939-46	GLR	P47871	GCGR	477	54009					SUBCELLULAR LOCATION: Cell membrane {ECO:0000269|PubMed:19657311, ECO:0000269|PubMed:23863937, ECO:0000269|PubMed:27111510, ECO:0000269|PubMed:28514451, ECO:0000269|PubMed:30294546, ECO:0000269|PubMed:32677665, ECO:0000269|PubMed:7507321, ECO:0000269|PubMed:9287038}; Multi-pass membrane protein {ECO:0000269|PubMed:19657311, ECO:0000269|PubMed:23863937, ECO:0000269|PubMed:27111510, ECO:0000269|PubMed:28514451, ECO:0000269|PubMed:7507321, ECO:0000269|PubMed:9287038}. Note=Is rapidly internalized after ligand-binding. {ECO:0000269|PubMed:9287038}.	0
	3294-55	CFC1	P0CG37	CFC1	223	24612					SUBCELLULAR LOCATION: Cell membrane {ECO:0000269|PubMed:18930707}; Lipid-anchor, GPI-anchor {ECO:0000269|PubMed:18930707}. Secreted {ECO:0000269|PubMed:18930707}. Note=Does not exhibit a typical GPI-signal sequence. The C-ter hydrophilic extension of the GPI-signal sequence reduces the efficiency of processing and could lead to the production of an secreted unprocessed form. This extension is found only in primates.	0
	32941-4	DDX3Y	O15523	DDX3Y	660	73154					SUBCELLULAR LOCATION: Cytoplasm {ECO:0000269|PubMed:15294876, ECO:0000269|PubMed:15383328}. Nucleus {ECO:0000269|PubMed:15383328}. Note=Shuttles between the nucleus and the cytoplasm in an XPO1-dependent manner.	0
	32942-31	WNT2	P09544	WNT2	360	40418					SUBCELLULAR LOCATION: Secreted, extracellular space, extracellular matrix {ECO:0000305}. Secreted {ECO:0000269|PubMed:20018874}.	0
	32945-18	SARM1	Q6SZW1	SARM1	724	79388				Q99836; Q86XR7; Q6SZW1-1	SUBCELLULAR LOCATION: Cytoplasm {ECO:0000269|PubMed:20306472}. Cell projection, axon {ECO:0000250|UniProtKB:Q6PDS3}. Cell projection, dendrite {ECO:0000250|UniProtKB:Q6PDS3}. Synapse {ECO:0000250|UniProtKB:Q6PDS3}. Mitochondrion {ECO:0000269|PubMed:20306472, ECO:0000269|PubMed:22145856}. Note=Associated with microtubules. {ECO:0000250|UniProtKB:Q6PDS3}.	3
	32949-44	GBRP	O00591	GABRP	440	50640					SUBCELLULAR LOCATION: Cell membrane; Multi-pass membrane protein {ECO:0000255}. Apical cell membrane {ECO:0000250|UniProtKB:O09028}; Multi-pass membrane protein {ECO:0000255}. Note=Located on the apical plasma membrane of alveolar epithelial type II cells. {ECO:0000250|UniProtKB:O09028}.	0
	32952-14	LRC33	Q86YC3	NRROS	692	76366					SUBCELLULAR LOCATION: Cell membrane {ECO:0000269|PubMed:23545260, ECO:0000269|PubMed:29909984}; Single-pass type I membrane protein {ECO:0000255}. Endoplasmic reticulum membrane {ECO:0000269|PubMed:32197075}; Single-pass type I membrane protein {ECO:0000255}.	0
	32953-52	PPAR delta	Q03181	PPARD	441	49903				O60341; P55055-1; Q13133; P42858; P60409; P02545; Q7Z699; Q96EG3	SUBCELLULAR LOCATION: Nucleus {ECO:0000269|PubMed:35675826}.	8
	32954-271	SOCS-1	O15524	SOCS1	211	23551				Q8N668; Q15369; P04626; Q04206; Q99961; Q77YG1	SUBCELLULAR LOCATION: Nucleus {ECO:0000269|PubMed:16410555}. Cytoplasmic vesicle {ECO:0000269|PubMed:16410555}. Note=Detected in perinuclear cytoplasmic vesicles upon interaction with FGFR3.	6
	32955-7	MAGAC	P43365	MAGEA12	314	34836				Q9P2A4; Q6PH81; Q8N3C7; Q14CZ7; Q9BVV2; A0A087WSW0; P52789; Q7Z3B3; Q7Z7F0-4; Q9H019; Q6P444; P60321; P01160; Q96HA8; Q9UGP5-2; P78424; Q96GD3; Q8N5T2; Q9NUJ3; Q06732	P43365	20
	32958-16	ERG7	P48449	LSS	732	83309				Q13520; Q99828; Q14973; Q3KNW5; Q9NRX6; Q8N661; O95070	SUBCELLULAR LOCATION: Endoplasmic reticulum membrane {ECO:0000269|PubMed:14766201, ECO:0000269|PubMed:15525992, ECO:0000269|PubMed:30401459}; Peripheral membrane protein {ECO:0000269|PubMed:14766201, ECO:0000269|PubMed:15525992}.	7
	3296-92	CNTN2	Q02246	CNTN2	1040	113393				P05067	SUBCELLULAR LOCATION: Cell membrane; Lipid-anchor, GPI-anchor. Note=Attached to the neuronal membrane by a GPI-anchor and is also released from neurons.	1
	32963-34	CPS-1	P31327	CPS1	1500	164939				P10398; P04049; P63104	SUBCELLULAR LOCATION: Mitochondrion {ECO:0000269|PubMed:22002106}. Nucleus, nucleolus {ECO:0000269|PubMed:22002106}. Cell membrane {ECO:0000250|UniProtKB:Q8C196}; Peripheral membrane protein {ECO:0000305}; Extracellular side {ECO:0000250|UniProtKB:Q8C196}. Note=Localizes to the cell surface of hepatocytes. {ECO:0000250|UniProtKB:Q8C196}.	3
	32966-22	DCAF7	P61962	DCAF7	342	38926				Q86V38; P55212; Q13627; Q9Y463; Q9H2X6; P42858; Q92876; P13473-2; Q13233; O60260-5; Q13148	SUBCELLULAR LOCATION: Cytoplasm. Nucleus. Note=Overexpression of DIAHP1 or active RHOA causes translocation from the nucleus to cytoplasm.	11
	32967-53	GCYA2	P33402	GUCY1A2	732	81750				Q12959; O15499; Q14160	SUBCELLULAR LOCATION: Cytoplasm.	3
	32971-23	TLCD1	Q96CP7	TLCD1	247	28548				Q13520; P25942; Q96BA8; Q15125; Q14802-3; Q8WWF3; Q9NUH8; Q96HE8	SUBCELLULAR LOCATION: Cell membrane {ECO:0000305|PubMed:30509349}; Multi-pass membrane protein {ECO:0000250|UniProtKB:F1NZP5}.	8
	32973-12	CA128	Q9GZP4	PITHD1	211	24178					SUBCELLULAR LOCATION: Cytoplasm {ECO:0000269|PubMed:25134913}.	0
	32974-20	NAV1	Q8NEY1	NAV1	1877	202472				P31947; P62258; Q96D03; Q96CN9; Q15323; Q96LW4; Q7L4I2; Q96CN9; Q15323	SUBCELLULAR LOCATION: Cytoplasm, cytoskeleton {ECO:0000250}. Note=Associates with a subset of microtubule plus ends. Enriched in neuronal growth cones (By similarity). {ECO:0000250}.	9
	32976-3	DDX5	P17844	DDX5	614	69148				Q12873; Q92841; Q9NRR4; Q09472; Q01780; P22087; Q13547; O95983; O94916; P24928; Q15637; Q15797; P84022; Q99717; Q13148; P04637; P04637-1; P04637-7; P45481; Q8AZK7; P10085; Q1K9H5; P04618; Q08775-3; PRO_0000037577 [P27958]; PRO_0000308465 [P29991]	SUBCELLULAR LOCATION: Nucleus {ECO:0000269|PubMed:22034099}. Nucleus, nucleolus {ECO:0000269|PubMed:10837141, ECO:0000269|PubMed:1996094}. Nucleus speckle {ECO:0000269|PubMed:24644279}. Cytoplasm {ECO:0000269|PubMed:22034099}. Note=During the G0 phase, predominantly located in the nucleus. Cytoplasmic levels increase during the G1/S phase. During the M phase, located at the vicinity of the condensed chromosomes. At G1, localizes in the cytoplasm. {ECO:0000269|PubMed:22034099}.	26
	32977-59	DCA16	Q9NXF7	DCAF16	216	24193				P04608	SUBCELLULAR LOCATION: Nucleus {ECO:0000269|PubMed:31209349}.	1
	32978-58	LOXL1	Q08397	LOXL1	574	63110					SUBCELLULAR LOCATION: Secreted, extracellular space {ECO:0000269|PubMed:35328709}. Secreted, extracellular space, extracellular matrix {ECO:0000250|UniProtKB:P97873}.	0
	32979-24	ADTRP	Q96IZ2	ADTRP	230	26842				Q96FZ5; Q6PL24	SUBCELLULAR LOCATION: Cell membrane {ECO:0000269|PubMed:21868574, ECO:0000269|PubMed:27018888}; Multi-pass membrane protein {ECO:0000255}. Note=Colocalized with TFPI and CAV1 in lipid rafts. {ECO:0000269|PubMed:21868574}.	2
	3298-52	Contactin-4	Q8IWV2	CNTN4	1026	113454					SUBCELLULAR LOCATION: Cell membrane; Lipid-anchor, GPI-anchor. Secreted {ECO:0000250}.	0
	32984-3	HBG1	P69891	HBG1	147	16128					P69891	0
	32986-11	VSTM5	A8MXK1	VSTM5	200	22377					SUBCELLULAR LOCATION: Cell membrane {ECO:0000250|UniProtKB:Q9D806}; Single-pass type I membrane protein {ECO:0000305}. Cell projection, dendrite {ECO:0000250|UniProtKB:Q9D806}. Cell projection, axon {ECO:0000250|UniProtKB:Q9D806}.	0
	3299-29	Contactin-5	O94779	CNTN5	1100	120686					SUBCELLULAR LOCATION: Cell membrane {ECO:0000250}; Lipid-anchor, GPI-anchor {ECO:0000250}.	0
	32990-10	MASP-2	O00187	MASP2	686	75702				Q9BWP8; P11226; P05155; PRO_0000042699 [P0C0L5]; P48740-1; P48740-2; P48740-3; O00187-2; P11226; P11226	SUBCELLULAR LOCATION: Secreted.	10
	32991-271	RIPK3	Q9Y572	RIPK3	518	56887				Q13490; Q13489; Q8NB16; Q13546; Q9Y572; Q9H171; J9TC74	SUBCELLULAR LOCATION: Cytoplasm, cytosol {ECO:0000269|PubMed:22265413}. Nucleus {ECO:0000250|UniProtKB:Q9QZL0}. Note=Mainly cytoplasmic. Present in the nucleus in response to influenza A virus (IAV) infection. {ECO:0000250|UniProtKB:Q9QZL0}.	7
	32992-4	HDAC9	Q9UKV0	HDAC9	1011	111297				P41182; Q06413; P41212; Q60974; Q60974	SUBCELLULAR LOCATION: Nucleus {ECO:0000250}.	5
	32993-33	PKD1	P98161	PKD1	4303	462529				O15259; Q13563; Q13563-1; Q13563; Q13563-1	SUBCELLULAR LOCATION: Cell membrane {ECO:0000269|PubMed:10339594, ECO:0000269|PubMed:20980620, ECO:0000269|PubMed:27214281, ECO:0000269|PubMed:27259053, ECO:0000269|PubMed:30093605}; Multi-pass membrane protein {ECO:0000269|PubMed:20980620, ECO:0000269|PubMed:30093605}. Cell projection, cilium {ECO:0000250|UniProtKB:O08852}. Endoplasmic reticulum {ECO:0000250|UniProtKB:O08852}. Golgi apparatus {ECO:0000250|UniProtKB:O08852}. Vesicle {ECO:0000269|PubMed:37681898}. Secreted, extracellular exosome {ECO:0000269|PubMed:37681898}. Note=PKD1 localization to the plasma and ciliary membranes requires PKD2, is independent of PKD2 channel activity, and involves stimulation of PKD1 autoproteolytic cleavage at the GPS region of the GAIN-B domain. PKD1:PKD2 interaction is required to reach the Golgi apparatus from endoplasmic reticulum and then traffic to the cilia (By similarity). Ciliary localization of PKD1 requires BBS1 and ARL6/BBS3 (By similarity). Cell surface localization requires GANAB (PubMed:27259053). Detected on migrasomes and on extracellular exosomes in urine (PubMed:37681898). {ECO:0000250|UniProtKB:O08852, ECO:0000269|PubMed:27259053, ECO:0000269|PubMed:37681898}.	5
	32996-70	SPD2A	Q5TCZ1	SH3PXD2A	1133	125289				Q13444; Q07889; P21575	SUBCELLULAR LOCATION: Cytoplasm. Cell projection, podosome. Note=Cytoplasmic in normal cells and localizes to podosomes in SRC-transformed cells.	3
	32997-12	ARI4B	Q4LE39	ARID4B	1312	147809				P14921; Q9BTE6-2; Q9NQM4; P63172; Q96JC9; I6L957; Q5HYW2; Q96HA8; Q92569; Q9H8W4; Q6ZRT6; Q9NS25	SUBCELLULAR LOCATION: Nucleus {ECO:0000255|PROSITE-ProRule:PRU00355}. Cytoplasm {ECO:0000269|PubMed:11481388, ECO:0000269|PubMed:15247124}. Note=Cytoplasmic in breast cancer cells. {ECO:0000269|PubMed:15247124}.	12
	33001-36	MUC2	Q02817	MUC2	5289	550850				O95994	SUBCELLULAR LOCATION: Secreted {ECO:0000269|PubMed:33031746}. Note=In the intestine, secreted into the inner and outer mucus layers (By similarity). Before secretion, mucin polymers are stored in dedicated secretory vesicles (PubMed:33031746). {ECO:0000250|UniProtKB:Q80Z19, ECO:0000269|PubMed:33031746}.	1
	33002-12	Actin-like protein 3	P61158	ACTR3	418	47371				Q96BI3-2; P05067; Q9ULD4-2; Q00535; Q9H3R5; P10809; P17535; Q9UNE7; P13051-2	SUBCELLULAR LOCATION: Cytoplasm, cytoskeleton {ECO:0000269|PubMed:19109554}. Cell projection {ECO:0000269|PubMed:9230079}. Nucleus {ECO:0000269|PubMed:16767080, ECO:0000269|PubMed:17220302, ECO:0000269|PubMed:29925947}. Note=In pre-apoptotic cells, colocalizes with MEFV in large specks (pyroptosomes) (PubMed:19109554).	9
	33007-46	MUC5B	Q9HC84	MUC5B	5762	596340					SUBCELLULAR LOCATION: Secreted.	0
	33008-250	ACTL8	Q9H568	ACTL8	366	41360				Q9Y5P4; Q9Y5P4-2	SUBCELLULAR LOCATION: Cytoplasm, cytoskeleton {ECO:0000250}.	2
	33009-11	FSHR	P23945	FSHR	695	78238				P27348	SUBCELLULAR LOCATION: Cell membrane {ECO:0000269|PubMed:11847099, ECO:0000269|PubMed:24692546}; Multi-pass membrane protein {ECO:0000305}.	1
	33010-29	SALL4	Q9UJQ4	SALL4	1053	112231					SUBCELLULAR LOCATION: Cytoplasm. Nucleus.	0
	33015-34	DRD1	P21728	DRD1	446	49293				Q92993; Q8TAP4-4; P17252; Q15047-2; P61981	SUBCELLULAR LOCATION: Cell membrane {ECO:0000250|UniProtKB:P18901}; Multi-pass membrane protein {ECO:0000250|UniProtKB:P18901}. Endoplasmic reticulum membrane {ECO:0000250|UniProtKB:P18901}; Multi-pass membrane protein {ECO:0000250|UniProtKB:P18901}. Cell projection, cilium membrane {ECO:0000269|PubMed:23936473}; Multi-pass membrane protein {ECO:0000255}. Cell projection, dendrite {ECO:0000250|UniProtKB:Q61616}. Cell projection, dendritic spine {ECO:0000250|UniProtKB:Q61616}. Note=Transport from the endoplasmic reticulum to the cell surface is regulated by interaction with DNAJC14. {ECO:0000250|UniProtKB:P18901}.	5
	33017-5	CO6A6	A6NMZ7	COL6A6	2263	247173					SUBCELLULAR LOCATION: Secreted, extracellular space, extracellular matrix {ECO:0000250}. Note=Deposed in the extracellular matrix of skeletal muscle. {ECO:0000250}.	0
	33018-102	NMDZ1	Q05586	GRIN1	938	105373				P05067; P35637; Q12879-1; Q13224; Q62936	SUBCELLULAR LOCATION: Cell membrane {ECO:0000269|PubMed:26875626, ECO:0000269|PubMed:26919761, ECO:0000269|PubMed:28105280, ECO:0000269|PubMed:28126851, ECO:0000269|PubMed:7685113}; Multi-pass membrane protein {ECO:0000250}. Postsynaptic cell membrane {ECO:0000250}. Postsynaptic density {ECO:0000250}. Note=Enriched in postsynaptic plasma membrane and postsynaptic densities. {ECO:0000250}.	5
	33019-13	DPOLQ	O75417	POLQ	2590	289619				O75417-1; Q06609	SUBCELLULAR LOCATION: Nucleus {ECO:0000250|UniProtKB:O18475}. Chromosome {ECO:0000269|PubMed:25642963, ECO:0000269|PubMed:34179826, ECO:0000269|PubMed:37440612, ECO:0000269|PubMed:37674080}. Note=Enriched in chromatin in response to ultaviolet (UV) light (PubMed:25642963, PubMed:34179826). Binds to chromatin during early G1 (PubMed:24989122). Recruited to DNA damage sites, such as double-stranded breaks (DSBs), following interaction with TOPBP1 and RHNO1 (PubMed:37440612, PubMed:37674080). {ECO:0000269|PubMed:24989122, ECO:0000269|PubMed:25642963, ECO:0000269|PubMed:34179826, ECO:0000269|PubMed:37440612, ECO:0000269|PubMed:37674080}.	2
	3302-58	CYTF	O76096	CST7	145	16454				P53634	SUBCELLULAR LOCATION: Secreted {ECO:0000269|PubMed:12423348}. Cytoplasm {ECO:0000269|PubMed:12423348}.	1
	33020-36	SO2B1	O94956	SLCO2B1	709	76699	BIOPHYSICOCHEMICAL PROPERTIES: pH dependence: Optimum pH is around 5.0 with estrone 3-sulfate, dehydroepiandrosterone sulfate and taurocholate as substrates (PubMed:12724351, PubMed:14610227, PubMed:20507927, PubMed:22201122). The high-affinity site for estrone 3-sulfate binding is pH-dependent with increased transport at lower pH, while the low-affinity site is pH-independent (PubMed:22201122). Taurocholate is only transported at acidic pH (PubMed:14610227). {ECO:0000269|PubMed:12724351, ECO:0000269|PubMed:14610227, ECO:0000269|PubMed:20507927, ECO:0000269|PubMed:22201122};		BIOPHYSICOCHEMICAL PROPERTIES: Temperature dependence: Optimum temperature is 37 degrees Celsius with estrone 3-sulfate as substrate. {ECO:0000269|PubMed:11932330};		SUBCELLULAR LOCATION: Cell membrane {ECO:0000269|PubMed:25132355}; Multi-pass membrane protein {ECO:0000305}. Basal cell membrane {ECO:0000269|PubMed:11159893, ECO:0000269|PubMed:11932330, ECO:0000269|PubMed:12409283, ECO:0000269|PubMed:35307651}; Multi-pass membrane protein {ECO:0000305}. Basolateral cell membrane {ECO:0000269|PubMed:28408210}; Multi-pass membrane protein {ECO:0000305}. Apical cell membrane {ECO:0000269|PubMed:12724351, ECO:0000269|PubMed:28408210}; Multi-pass membrane protein {ECO:0000305}. Note=Expressed at the basal membrane of hepatocytes, syncytiotrophoblast and Sertoli cells (PubMed:11159893, PubMed:11932330, PubMed:12409283, PubMed:35307651). Localized to the basolateral membrane of enterocytes (PubMed:28408210). Also found at the apical membrane of enterocytes (PubMed:12724351, PubMed:28408210). {ECO:0000269|PubMed:11159893, ECO:0000269|PubMed:11932330, ECO:0000269|PubMed:12409283, ECO:0000269|PubMed:12724351, ECO:0000269|PubMed:28408210, ECO:0000269|PubMed:35307651}.	0
	33022-6	COHA1	Q9UMD9	COL17A1	1497	150419				Q9H0L4; O60568; Q96T60; Q9Y3C6; Q9UHD9; Q9P202	SUBCELLULAR LOCATION: Cell junction, hemidesmosome. Membrane; Single-pass type II membrane protein. Note=Localized along the plasma membrane of the hemidesmosome.; SUBCELLULAR LOCATION: [120 kDa linear IgA disease antigen]: Secreted, extracellular space, extracellular matrix, basement membrane. Note=Exclusively localized to anchoring filaments. Localized to the epidermal side of split skin.; SUBCELLULAR LOCATION: [97 kDa linear IgA disease antigen]: Secreted, extracellular space, extracellular matrix, basement membrane. Note=Localized in the lamina lucida beneath the hemidesmosomes.	6
	33025-209	CEBPD	P49716	CEBPD	269	28467				P18848; P49715; P53567; P35638; Q9BXW9; Q8TEX9	SUBCELLULAR LOCATION: Nucleus {ECO:0000305|PubMed:16397300}.	6
	33028-27	GSDMC	Q9BYG8	GSDMC	508	57692					SUBCELLULAR LOCATION: [Gasdermin-C]: Cytoplasm, cytosol {ECO:0000269|PubMed:11223543}.; SUBCELLULAR LOCATION: [Gasdermin-C, N-terminal]: Cell membrane {ECO:0000269|PubMed:32929201}; Multi-pass membrane protein {ECO:0000250|UniProtKB:Q5Y4Y6}.	0
	3303-23	Cystatin M	Q15828	CST6	149	16511				O95070; PRO_0000026502 [Q99538]	SUBCELLULAR LOCATION: Secreted.	2
	33030-6	selenoprotein P	P49908	SELENOP	381	43174					SUBCELLULAR LOCATION: Secreted {ECO:0000269|PubMed:8142465}. Note=Passes from plasma into the glomerular filtrate where it is removed by endocytosis mediated by LRP2 in the proximal tubule epithelium. {ECO:0000250|UniProtKB:P70274}.	0
	33035-21	GSDC1	P57764	GSDMD	484	52801				Q86U10; P29466; Q8NC69; Q6FHY5; P25786; Q86T24; Q9BUY5; Q96NG5; P0DTC9	SUBCELLULAR LOCATION: [Gasdermin-D]: Cytoplasm, cytosol {ECO:0000269|PubMed:27281216}. Inflammasome {ECO:0000250|UniProtKB:Q9D8T2}. Note=In response to a canonical inflammasome stimulus, such as nigericin, recruited to NLRP3 inflammasone with similar kinetics to that of uncleaved CASP1 precursor. {ECO:0000250|UniProtKB:Q9D8T2}.; SUBCELLULAR LOCATION: [Gasdermin-D, N-terminal]: Cell membrane {ECO:0000269|PubMed:27281216, ECO:0000269|PubMed:32109412, ECO:0000269|PubMed:33883744, ECO:0000269|PubMed:36227980}; Multi-pass membrane protein {ECO:0000269|PubMed:33883744, ECO:0000305|PubMed:29898893}. Secreted {ECO:0000250|UniProtKB:Q9D8T2}. Mitochondrion membrane {ECO:0000250|UniProtKB:Q9D8T2}. Note=Released in the extracellular milieu following pyroptosis. {ECO:0000250|UniProtKB:Q9D8T2}.; SUBCELLULAR LOCATION: [Gasdermin-D, N-terminal]: Cytoplasm, cytosol {ECO:0000269|PubMed:36227980}. Note=(Microbial infection) Upon infection by M.tuberculosis, localization to cell membrane is prevented by M.tuberculosis phosphatase PtpB that catalyzes dephosphorylation of phosphatidylinositol (4,5)-bisphosphate and phosphatidylinositol 4-phosphate, thereby inhibiting the membrane targeting of Gasdermin-D, N-terminal and subsequent cytokine release and pyroptosis. {ECO:0000269|PubMed:36227980}.; SUBCELLULAR LOCATION: [Gasdermin-D, p13]: Nucleus {ECO:0000250|UniProtKB:Q9D8T2}.; SUBCELLULAR LOCATION: [Gasdermin-D, C-terminal]: Cytoplasm, cytosol {ECO:0000250|UniProtKB:Q9D8T2}.	9
	33036-166	TMPS2	O15393	TMPRSS2	492	53859				Q9BYF1; P01009; Q15848; Q86W74-2; P29972; O95393; Q12982; Q12983; Q6PL45-2; Q86Z23; O14523; Q9BXR6; Q9BXN2-6; Q9NWW5; Q96FZ5; Q6PI25; Q8TBE1; Q4LDR2; Q07325; Q9BQA9; P81534; P56851; Q9UKR5; Q92520; Q96IV6; P24593; Q6ZSS7; O75425; Q9NZG7; Q9UHJ9-5; Q9Y342; P26678; P60201-2; Q04941; Q13635-3; P53801; O00767; Q96IW7; Q9Y6D0; P11686; P78382; Q9NVC3; B2RUZ4; O15400; Q9UNK0; P17152; A0PK00; Q5BJH2-2; A2RU14; Q9H0R3; Q8NBD8; Q9BU79; Q9H2L4; Q9BSE2; Q8N2M4; Q8N661; P01375; Q5BVD1; O00526; O95183; Q9BQB6; O95159	SUBCELLULAR LOCATION: Cell membrane {ECO:0000269|PubMed:20382709, ECO:0000269|PubMed:21068237}; Single-pass type II membrane protein {ECO:0000269|PubMed:20382709, ECO:0000269|PubMed:21068237}.; SUBCELLULAR LOCATION: [Transmembrane protease serine 2 catalytic chain]: Secreted {ECO:0000269|PubMed:20382709}. Note=Activated by cleavage and secreted. {ECO:0000269|PubMed:11245484, ECO:0000269|PubMed:20382709}.	62
	33037-32	ACHA	P02708	CHRNA1	457	51839					SUBCELLULAR LOCATION: Postsynaptic cell membrane {ECO:0000305|PubMed:27375219}; Multi-pass membrane protein {ECO:0000255}. Cell membrane {ECO:0000269|PubMed:27375219}; Multi-pass membrane protein {ECO:0000255}.	0
	33040-3	TRI63	Q969Q1	TRIM63	353	40248				Q8IX12; Q5TAQ9; P26641; Q08426; Q96RP9; Q8IXM3; Q9NP98; Q8WZ42; Q92995	SUBCELLULAR LOCATION: Cytoplasm. Nucleus {ECO:0000250}. Cytoplasm, myofibril, sarcomere, M line. Cytoplasm, myofibril, sarcomere, Z line. Note=Colocalizes with TNNI3 in myocytes (By similarity). Localizes to the M- and Z-lines in skeletal muscle. {ECO:0000250}.	9
	33041-27	SNTG1	Q9NSN8	SNTG1	517	57969				Q9HB19; P04004	SUBCELLULAR LOCATION: Cytoplasm, cytoskeleton. Nucleus. Note=Mainly cytoplasmic and weakly nuclear.	2
	33042-43	HFE	Q30201	HFE	348	40108				P61769; P02786; P02786	SUBCELLULAR LOCATION: Cell membrane {ECO:0000269|PubMed:9465039}; Single-pass type I membrane protein {ECO:0000305|PubMed:8696333}.	3
	33043-18	CBX8	Q9HC52	CBX8	389	43396				O94929-2; Q9BYV9; Q8N9N5-2; Q6W2J9; P35226; Q13137; Q9BWT7; Q9H257-2; O00257; Q96JN2-2; Q2TAC2; Q8NHQ1; Q92997; Q13643; A1L4K1; P51114-2; O75420; Q08379; A6NEM1; Q96D09; Q4V328; P16401; Q6NT76; Q96ED9-2; O75031; Q13422; Q13422-7; A0A0C4DFT8; Q96N16; Q63ZY3; Q92993; Q7L273; Q9BVG8; Q9BVG8-5; Q15323; O76011; Q6A162; Q9Y333; Q9BRK4; Q8IYB1; P23508; Q99750; Q9UJV3-2; P42568; Q9HCE1; Q5JR59; Q5JR59-3; Q15742; Q9BSM1; P35227; Q3KNV8; Q86SE9; Q9BYE7; Q9C0D0; Q8IXK0; Q4G0R1; Q9NRD5; Q8WWB5; Q9H8W4; Q8ND90; Q9UL42; O15160; Q9NQX0; P31321; Q86WH2; Q06587; Q99496; Q96KN7; Q86VW0; P35711; Q86VP1; Q96N21; Q12800; Q9UBB9; Q12933; Q96RU7; P36406; P14373; Q9BYV2; Q9Y3Q8; Q9BZW7; Q5W5X9-3; Q495M9; P51784; Q93009; P08670; O43829; Q96BR9; Q96C00; O15231; Q9UGI0	SUBCELLULAR LOCATION: Nucleus {ECO:0000269|PubMed:21282530}.	91
	33045-6	Calpain I large subunit	P07384	CAPN1	714	81890				P05067; Q92934; P13569; P30085-3; P15311; Q96CV9; P18031; P40763	SUBCELLULAR LOCATION: Cytoplasm {ECO:0000269|PubMed:21531719, ECO:0000269|PubMed:8769305}. Cell membrane {ECO:0000269|PubMed:8769305}. Note=Translocates to the plasma membrane upon Ca(2+) binding. In granular keratinocytes and in lower corneocytes, colocalizes with FLG and FLG2 (PubMed:21531719). {ECO:0000269|PubMed:21531719}.	8
	33046-150	ANPRA	P16066	NPR1	1061	118919					SUBCELLULAR LOCATION: Membrane; Single-pass type I membrane protein.	0
	33047-8	VASH1	Q7L8A9	VASH1	365	40957				P49366; Q8N300	SUBCELLULAR LOCATION: Cytoplasm {ECO:0000269|PubMed:15467828, ECO:0000269|PubMed:27879017}. Secreted {ECO:0000269|PubMed:15467828, ECO:0000269|PubMed:16707096, ECO:0000269|PubMed:20736312, ECO:0000269|PubMed:27879017}. Note=Mainly localizes in the cytoplasm (PubMed:27879017). Some fraction is secreted via a non-canonical secretion system; interaction with SVBP promotes secretion (PubMed:27879017). {ECO:0000269|PubMed:27879017}.	2
	3305-6	DLL4	Q9NR61	DLL4	685	74605				P57105	SUBCELLULAR LOCATION: Cell membrane {ECO:0000305}; Single-pass type I membrane protein {ECO:0000305}.	1
	33050-72	EAR2	P10588	NR2F6	404	42979				P83916; P55209	SUBCELLULAR LOCATION: Nucleus {ECO:0000255|PROSITE-ProRule:PRU00407, ECO:0000269|PubMed:10644740, ECO:0000269|PubMed:18701084}.	2
	33051-64	TRBC2	A0A5B9	TRBC2	178	19968					SUBCELLULAR LOCATION: Cell membrane {ECO:0000303|PubMed:20452950}.	0
	33057-15	CSH1	P0DML2	CSH1	217	25020				O00233; Q96EQ0	SUBCELLULAR LOCATION: Secreted.	2
	33058-107	Actin, alpha skeletal muscle	P68133	ACTA1	377	42051				Q6XD76; Q9UQM7; Q0VD86; Q6ZQX7-4; Q96PV4; Q9H7C4; P17024	SUBCELLULAR LOCATION: Cytoplasm, cytoskeleton.	7
	33061-126	KC1E	P49674	CSNK1E	416	47315				P25054; O15169; O14640; O14641; Q92997; Q9BQ89; Q1W6H9; Q86UY5; P08238; P23508; Q00987; Q16625; O15055; O75382; P62258; Q04917; Q5T7W0; O70239; Q60838	SUBCELLULAR LOCATION: Cytoplasm {ECO:0000250}. Nucleus {ECO:0000250}.	19
	33063-30	DDX53	Q86TM3	DDX53	631	71154					SUBCELLULAR LOCATION: Nucleus {ECO:0000269|PubMed:11922625}.	0
	33068-20	SC5A2	P31639	SLC5A2	672	72897				Q13113	SUBCELLULAR LOCATION: Apical cell membrane {ECO:0000250|UniProtKB:Q923I7}; Multi-pass membrane protein {ECO:0000255}.	1
	33077-19	TEAD1	P28347	TEAD1	426	47946				P46937; Q26366; P01023; P54253; P07339; P50570-2; P28799; P42858; Q96CV9; Q9BXM7; Q9Y3C5; P37840; O75382; A8MV65-2; O76024; Q9GZV5	SUBCELLULAR LOCATION: Nucleus.	16
	33080-5	AT2A2	P16615	ATP2A2	1042	114757				P55085; P41143; O76024; P13569; E2JF22	SUBCELLULAR LOCATION: Endoplasmic reticulum membrane {ECO:0000250|UniProtKB:O55143}; Multi-pass membrane protein {ECO:0000255}. Sarcoplasmic reticulum membrane {ECO:0000269|PubMed:12804600}; Multi-pass membrane protein {ECO:0000255}. Note=Colocalizes with FLVCR2 at the mitochondrial-ER contact junction. {ECO:0000250|UniProtKB:O55143}.	5
	33085-10	BAKOR	Q6ZNE5	ATG14	492	55309				Q14457; A1L4K1; Q9NYP9; Q8NEB9	SUBCELLULAR LOCATION: Cytoplasm {ECO:0000269|PubMed:19050071, ECO:0000269|PubMed:37632749}. Endoplasmic reticulum membrane {ECO:0000269|PubMed:19270696, ECO:0000269|PubMed:20713597}; Peripheral membrane protein {ECO:0000305}. Preautophagosomal structure membrane {ECO:0000269|PubMed:18843052, ECO:0000269|PubMed:19050071, ECO:0000269|PubMed:19270696, ECO:0000269|PubMed:22314358}; Peripheral membrane protein {ECO:0000305}. Cytoplasmic vesicle, autophagosome membrane {ECO:0000269|PubMed:19270696, ECO:0000269|PubMed:25686604}; Peripheral membrane protein {ECO:0000305}. Note=Cytosolic under nutrient-rich conditions (PubMed:19050071). Following autophagy stimuli, such as starvation or rapamycin induction, predominantly detected in cytoplasmic foci, identified as isolation membranes and autophagosomes (PubMed:19050071). Accumulates on highly curved PtdIns(3)P enriched autophagic membrane via its BATS domain to sense and maintain membrane curvature (By similarity). Localizes also to discrete punctae along the ciliary axoneme and to the base of the ciliary axoneme (By similarity). {ECO:0000250|UniProtKB:Q8CDJ3}.	4
	3309-2	FCG2A	P12318	FCGR2A	317	35001				Q9UMX0; Q9UMX0-2; Q08AM2; Q9NRZ5; O14735; Q96DZ9-2; Q8N6G5; Q07325; Q14802-3; Q8WWP7; P30301; P42857; Q8N6R1; O00526	SUBCELLULAR LOCATION: Cell membrane {ECO:0000269|PubMed:19011614}; Single-pass type I membrane protein {ECO:0000269|PubMed:19011614}.	14
	33090-10	VPS35	Q96QK1	VPS35	796	91707				P05067; Q13596; Q92609; O75436; Q4G0F5; Q9UBQ0; Q9UBQ0-2; Q9Y4E1; Q9QZ88	SUBCELLULAR LOCATION: Cytoplasm. Membrane; Peripheral membrane protein. Endosome {ECO:0000269|PubMed:15078903, ECO:0000269|PubMed:28892079}. Early endosome {ECO:0000305}. Late endosome {ECO:0000305}. Note=Localizes to tubular profiles adjacent to endosomes. {ECO:0000269|PubMed:15078903}.	9
	33092-21	MUTA	P22033	MMUT	750	83134				P42858; Q8IVH4; P22033	SUBCELLULAR LOCATION: Mitochondrion matrix {ECO:0000269|PubMed:24458}. Mitochondrion {ECO:0000269|PubMed:28943303}. Cytoplasm {ECO:0000269|PubMed:28943303}.	3
	33093-34	SH3-domain GRB2-like 1	Q99961	SH3GL1	368	41490				O14672; Q07960; P85298-4; Q8IVM0; Q96DZ9-2; Q7L190; Q5T9C2-3; B7ZLH0; Q92917; P42858; Q5S007; Q969L2; Q13330; Q04118; B1AHC3; P20618; Q6ZWK4; Q8TAC9; Q9H788; Q99961; Q99962; Q99963; O15524; Q9NZD8; A5D8V6	SUBCELLULAR LOCATION: Cytoplasm {ECO:0000250}. Early endosome membrane {ECO:0000250}; Peripheral membrane protein {ECO:0000250}. Cell projection, podosome {ECO:0000269|PubMed:23285027}. Note=Associated with postsynaptic endosomes in hippocampal neurons. {ECO:0000250}.	25
	3310-62	FCG2B	P31994	FCGR2B	310	34044				P01857; Q92835; Q92876; P16333; P19174; P29350	SUBCELLULAR LOCATION: Cell membrane; Single-pass type I membrane protein.	6
	33100-13	Keratin 10	P13645	KRT10	584	58827				P04264	SUBCELLULAR LOCATION: Secreted, extracellular space {ECO:0000269|PubMed:12427098}. Cell surface {ECO:0000269|PubMed:19627498}. Cytoplasm {ECO:0000269|PubMed:32179842}.	1
	33104-16	Septin-2	Q15019	SEPTIN2	361	41487				Q9H8W4; Q8IYM1; Q99719; Q14141; Q15019-1; Q9UNE7; P05067; Q8N8Y2; Q9UIF8; Q99719; Q8IYX1; O14656-2; Q9BZL1	SUBCELLULAR LOCATION: Cytoplasm {ECO:0000269|PubMed:15774761}. Cytoplasm, cytoskeleton {ECO:0000269|PubMed:15774761}. Cytoplasm, cytoskeleton, spindle {ECO:0000269|PubMed:15774761}. Chromosome, centromere, kinetochore {ECO:0000269|PubMed:15774761}. Cleavage furrow {ECO:0000269|PubMed:15774761}. Midbody {ECO:0000269|PubMed:15774761}. Cytoplasm, cell cortex {ECO:0000269|PubMed:15774761}. Cell projection, cilium membrane {ECO:0000250}. Cell projection, cilium, flagellum {ECO:0000269|PubMed:25588830}. Note=In metaphase cells, localized within the microtubule spindle. At the metaphase plate, in close apposition to the kinetochores of the congressed chromosomes. In cells undergoing cytokinesis, localized to the midbody, the ingressing cleavage furrow, and the central spindle. During bacterial infection, displays a collar shape structure next to actin at the pole of invading bacteria. In epithelial cells, colocalizes with polyglutamylated tubulin around the trans-Golgi network, as well as juxatnuclear and proximal Golgi apparatus. Localizes at the base of the cilia near the morphological distinction between the cilia and plasma membranes. Found in the sperm annulus (PubMed:25588830). {ECO:0000269|PubMed:25588830}.	13
	33109-2	TULP2	O00295	TULP2	520	58664					SUBCELLULAR LOCATION: Cytoplasm {ECO:0000250}. Secreted {ECO:0000250}. Note=Does not have a cleavable signal peptide and is secreted by a non-conventional pathway. {ECO:0000250}.	0
	3311-27	FCG3B	O75015	FCGR3B	233	26243					SUBCELLULAR LOCATION: Cell membrane {ECO:0000269|PubMed:1825220}; Lipid-anchor, GPI-anchor {ECO:0000269|PubMed:1825220}. Secreted. Note=Secreted after cleavage.	0
	33110-38	SYNPR	Q8TBG9	SYNPR	265	29166				Q8WVX3-2; Q9UPQ8; Q969F0; Q8N3T1; O60883; Q86UP2-3; Q8IY26; P43005; Q9NRQ5; A5PKU2	SUBCELLULAR LOCATION: Cytoplasmic vesicle, secretory vesicle, synaptic vesicle membrane {ECO:0000250}; Multi-pass membrane protein {ECO:0000250}. Synapse, synaptosome {ECO:0000250}.	10
	33111-5	TM270	Q6UE05	TMEM270	265	29433					SUBCELLULAR LOCATION: Membrane {ECO:0000305}; Multi-pass membrane protein {ECO:0000305}.	0
	33113-70	LYZL4	Q96KX0	LYZL4	146	16433					SUBCELLULAR LOCATION: Secreted {ECO:0000250|UniProtKB:Q9D925}. Cytoplasmic vesicle, secretory vesicle, acrosome {ECO:0000250|UniProtKB:Q9D925}. Cell projection, cilium, flagellum {ECO:0000250|UniProtKB:Q9D925}. Note=Found in the principal piece of sperm tail. {ECO:0000250|UniProtKB:Q9D925}.	0
	33114-6	UDB10	P36537	UGT2B10	528	60774					SUBCELLULAR LOCATION: Microsome membrane {ECO:0000305}; Single-pass membrane protein {ECO:0000305}. Endoplasmic reticulum membrane {ECO:0000305}; Single-pass membrane protein {ECO:0000305}.	0
	33115-140	KBTB7	Q8WVZ9	KBTBD7	684	77163				Q9BWC9; O95166; Q9H0R8; P60520; Q8NFY9; Q9UIH9; Q9GZQ8; Q9BXW4; Q6FHY5; Q8IXK0; P61289	SUBCELLULAR LOCATION: Cytoplasm {ECO:0000305|PubMed:25684205}. Nucleus {ECO:0000305|PubMed:25684205}.	11
	33116-7	MTG2	Q9H4K7	MTG2	406	43955					SUBCELLULAR LOCATION: Mitochondrion. Mitochondrion inner membrane; Peripheral membrane protein; Matrix side.	0
	33117-31	TTC9C	Q8N5M4	TTC9C	171	20013				Q9Y232-2; Q08379; O75031; Q15323; O76011; Q6A162; Q9Y250; P50222; Q6FHY5; Q9BSH3; Q9H8W4; Q8ND90; P63208; O75478; Q9H0E2; Q9BYV2; Q8N6Y0	Q8N5M4	17
	33118-7	TLX3	O43711	TLX3	291	31867				Q5BKX5-3; Q03154; Q6PJH3; Q9NXR5-2; Q7Z3H0-1; P19801; Q7Z5R6-2; Q96C12; Q8WXK4-2; P61421; Q9BPU9; Q9NP55; Q9NWW7; P40199; Q9H5F2; A8MTA8-2; O43186; P67870; Q9UI47-2; O95967; Q7Z444; A1KXE4-2; Q8N0W3; P49356; P53539; O75593; Q14390; A6NEM1; Q16082; Q6UWQ7-2; Q5TA45; Q6UXX5; Q8TAV5; O76011; Q8IUC1; Q3SY46; Q8IUB9; Q3SYF9; Q9BYR8; Q3LI64; Q3LI66; Q3LI67; Q8IUC3; Q8IUC2; Q14847-2; Q9Y5V3; Q8N6F8; Q5VZ52; P35548; O14561; P0CG21; Q9BSH3; O43482; O15496; Q9HDD0; Q16633; P78424; P86480; A5LHX3; Q04864-2; Q01974; Q96LW2; P05121; Q16348; Q2TAY7; Q5T0L3; Q96LM6; Q5W111-2; Q8IWL8; Q96PV0; Q9Y458; Q13488; Q96M29; Q9BU02; Q69YG0; Q96NM4-3; Q12888; Q8IWZ5; Q6NVU6; Q9BRX9; A0A0C4DGF1; M0R160; G4XUV3; P27577	SUBCELLULAR LOCATION: Nucleus {ECO:0000305}.	84
	3312-64	FCGR1	P12314	FCGR1A	374	42632				Q15848; P07306; Q13323; O95393; Q86VB7; Q8N6F1-2; Q9BXN2-6; O43491; Q92520; P30273; P01857-1; O43736; Q8N5M9; Q8TAF8; Q13021; Q92982; Q8IZ57; Q9NS64; Q9H2S6-2; Q5TGU0; O00526; Q6UX27-3; Q9UEU0	SUBCELLULAR LOCATION: Cell membrane {ECO:0000269|PubMed:12756162, ECO:0000269|PubMed:8611682}; Single-pass type I membrane protein {ECO:0000269|PubMed:12756162, ECO:0000269|PubMed:8611682}. Note=Stabilized at the cell membrane through interaction with FCER1G.	23
	33120-15	SNX33	Q8WV41	SNX33	574	65265				Q13444; Q13444-2; P05067; Q05193; P50570-2; Q7L190; P48023; P42858; Q92993; Q8TAP4-4; P41227; Q96HR8; Q15047-2; Q8WV41; Q9Y5X1; P42768; P61981; Q86XF7	SUBCELLULAR LOCATION: Cytoplasm, cytosol. Membrane; Peripheral membrane protein; Cytoplasmic side. Cytoplasmic vesicle membrane; Peripheral membrane protein; Cytoplasmic side. Note=Primarily cytosolic, but a minor proportion is membrane-bound (PubMed:18353773). Not associated with membranes (PubMed:21048941). {ECO:0000269|PubMed:18353773, ECO:0000269|PubMed:21048941}.	18
	33121-2	RHXF2	Q9BQY4	RHOXF2	288	31692				P15289; P54253; Q9NR55; Q8N9W6-4; Q6P1W5; Q9UQM7; P40199; Q5T4B2; Q9BUX1; Q6J272; Q03060-25; O43186; P05813; O75553; Q15038; O95967; Q92567-2; A1KXE4-2; Q8WVV9; Q7Z7F0-4; Q96G42; P59991; Q52LG2; Q3LI77; Q3LI76; Q3LI72; Q3LI70; Q3SYF9; Q6PEX3; Q3LI64; Q3LI66; Q8IUC3; Q14847; Q14847-2; Q9Y5V3; Q99750; P35548; Q99801; O60568; P86480; Q9NV39; O43251; O43251-10; Q93062; Q93062-3; Q6ZRY4; Q9BQY4; P78317; P63165; Q96A09; Q5VWP2; Q99973; Q08117; Q9H0E2; Q15645; Q5T6F2; Q08AM6; O95231; A0A0C4DGF1; Q9Y2Y4; Q8IZ20; Q96EJ4	SUBCELLULAR LOCATION: Nucleus {ECO:0000255|PROSITE-ProRule:PRU00108}.	62
	33122-22	SNX10	Q9Y5X0	SNX10	201	23598				Q15041; Q92993; Q8TAP4-4; P17252; Q9UI14; Q15047-2; O95070; P61981	SUBCELLULAR LOCATION: Cytoplasm. Endosome membrane; Peripheral membrane protein; Cytoplasmic side. Cytoplasm, cytoskeleton, microtubule organizing center, centrosome. Note=May also localize to nucleus and endoplasmic reticulum.	8
	33123-84	KCD21	Q4G0X4	KCTD21	260	29643				Q8WYQ4-2; Q8IUI8; Q4G0X4; Q17RB8; Q9NWW6; Q96HA8; O60437; Q96BH1; P61960; Q96E35	Q4G0X4	10
	33124-13	PNKD	Q8N490	PNKD	385	42876				Q7L273; G5E962; P43364-2; P27361; O14901; Q9BVL2; Q13153	SUBCELLULAR LOCATION: [Isoform 1]: Membrane; Peripheral membrane protein.; SUBCELLULAR LOCATION: [Isoform 2]: Cytoplasm. Nucleus.; SUBCELLULAR LOCATION: [Isoform 3]: Mitochondrion.	7
	33125-8	T151A	Q8N4L1	TMEM151A	468	51278					SUBCELLULAR LOCATION: Endoplasmic reticulum membrane {ECO:0000250|UniProtKB:Q6GQT5}; Multi-pass membrane protein {ECO:0000305}. Cell projection, axon {ECO:0000250|UniProtKB:Q6GQT5}. Cell projection, dendrite {ECO:0000250|UniProtKB:Q6GQT5}.	0
	33126-21	STAM2	O75886	STAM2	525	58164				Q9NYB9; Q9NYB9-2; Q92870-2; Q96B67; P54253; P48643; O00311; Q96A83-2; Q15038; Q14203-5; G5E9A7; P22607; P01112; P42858; O60333-2; Q9P2K6; Q969R5; Q13094; Q99732; P02545; Q9BVL2; Q96CS7; O60260-5; P60891; Q13671; Q9Y3C5; Q9H788; Q9H788-2; P37840; O95630; O60220; P0CG47; Q9UMX0; Q9UHD9; A5D8V6; O76024; Q96K80; Q8WU02	SUBCELLULAR LOCATION: Cytoplasm {ECO:0000250}. Early endosome membrane {ECO:0000269|PubMed:12551915}; Peripheral membrane protein {ECO:0000269|PubMed:12551915}; Cytoplasmic side {ECO:0000269|PubMed:12551915}.	38
	33127-11	TEX37	Q96LM6	SPMIP9	180	20615				Q9NYG5-2; P0C7T5; J3KQ12; Q9UQM7; Q99895; A8MQ03; Q15038; O60548; P31274; Q7L273; Q96G42; O00505; P59991; P60329; Q52LG2; Q3LI72; Q3SYF9; A1A580; Q6PEX3; Q9BYR8; Q3LI66; P32242; Q99697-2; Q53SZ7; Q9NWB1-5; O43251-10; Q93062; Q93062-3; Q6ZRY4; Q7L0R7; O95416; Q7Z6R9; Q92734; Q08117-2; O43711; Q15645; Q5T6F2; Q08AM6; A8MV65-2; Q9NZC7-5; A0A0C4DGF1; Q96K80; Q96EJ4	SUBCELLULAR LOCATION: Nucleus {ECO:0000250|UniProtKB:Q9DAG4}. Cytoplasm {ECO:0000269|PubMed:26168773}. Note=Present in the germ cell lineage at all stages (PubMed:26168773). {ECO:0000269|PubMed:26168773}.	43
	33128-7	MAGBI	Q96M61	MAGEB18	343	38533				Q8NI60; Q06547; Q53GS7; P42858; P13473-2; Q8TBB1; Q96PC5; Q9Y371; Q15025; P04637; O76024	SUBCELLULAR LOCATION: Cytoplasm {ECO:0000250|UniProtKB:Q8BQR7}.	11
	33129-11	TAC2N	Q8N9U0	TC2N	490	55284					SUBCELLULAR LOCATION: Nucleus {ECO:0000250}.	0
	3313-21	FCN2	Q15485	FCN2	313	34001				P17927; O75636; Q07954; P48740-2; P26022; PRO_0000000214 [P9WQP3]; P9WQP1; PRO_0000009139 [Q15485]	SUBCELLULAR LOCATION: Secreted.	8
	33130-24	NKX25	P52952	NKX2-5	324	34918				P43694; Q8IUC2; Q93062-3; O15266-2; Q99593-1; Q15642-2; Q71FD7	SUBCELLULAR LOCATION: Nucleus {ECO:0000269|PubMed:29899023}.	7
	33131-9	RAI2	Q9Y5P3	RAI2	530	57180				Q13363; P56545; P56545-3; Q01658; Q14192; Q9Y5Q9; P04792; O60333-2; P07196; P60891; Q9Y3C5; Q96EQ0; Q9UMX0; Q9NRR5; O76024	Q9Y5P3	15
	33132-17	UN5CL	Q8IV45	UNC5CL	518	57818				A8MQ03; Q52LG2; Q3LI64; P18669; Q96NM4-3; Q9H0C1	SUBCELLULAR LOCATION: Membrane {ECO:0000305}; Single-pass type III membrane protein {ECO:0000305}. Cytoplasm {ECO:0000269|PubMed:14769797}.	6
	33133-147	MKRN1	Q9UHC7	MKRN1	482	53349				Q13895; P38936; Q9UER7; Q3B820; Q8N3F0; P41227; Q96DC9; P54725; P54727; O00560; P04637; P57075-2; P51668; Q9Y2X8; Q5VVQ6	Q9UHC7	15
	33134-39	RN220	Q5VTB9	RNF220	566	62765					SUBCELLULAR LOCATION: Cytoplasm {ECO:0000269|PubMed:33964137}. Nucleus {ECO:0000269|PubMed:33964137}.	0
	33135-68	TMM31	Q5JXX7	TMEM31	168	19813				O43765; Q9UMX0; Q9UMX0-2	SUBCELLULAR LOCATION: Membrane {ECO:0000305}; Multi-pass membrane protein {ECO:0000305}.	3
	33137-187	KLHL6	Q8WZ60	KLHL6	621	70359				Q13895; Q49AN0; P07954; Q8IVD9; Q9UD71; O60260-5; Q9Y3A5; P42167	Q8WZ60	8
	3314-74	GFRa-1	P56159	GFRA1	465	51456				Q92673	SUBCELLULAR LOCATION: Cell membrane {ECO:0000250|UniProtKB:Q62997}; Lipid-anchor, GPI-anchor {ECO:0000250|UniProtKB:Q62997}. Golgi apparatus, trans-Golgi network {ECO:0000250|UniProtKB:Q62997}. Endosome {ECO:0000250|UniProtKB:Q62997}. Endosome, multivesicular body {ECO:0000250|UniProtKB:Q62997}. Note=Localizes mainly to the plasma membrane. In the presence of SORL1, shifts to vesicular structures, including trans-Golgi network, endosomes and multivesicular bodies. {ECO:0000250|UniProtKB:Q62997}.	1
	33140-24	CG061	Q8IZ16	SPACDR	206	23862					SUBCELLULAR LOCATION: Cytoplasmic vesicle, secretory vesicle, acrosome {ECO:0000269|PubMed:31985809}. Note=Detected in acrosome of round spermatids and spermatozoa. {ECO:0000269|PubMed:31985809}.	0
	33141-19	CP3A5	P20815	CYP3A5	502	57109				P42858	SUBCELLULAR LOCATION: Endoplasmic reticulum membrane; Peripheral membrane protein. Microsome membrane; Peripheral membrane protein.	1
	33142-17	TAF7	Q15545	TAF7	349	40259				Q6P4D5-2; Q03403; P13051-2; Q80UV9-1	SUBCELLULAR LOCATION: Nucleus {ECO:0000250|UniProtKB:Q9R1C0}.	4
	33143-54	MPND	Q8N594	MPND	471	50662				P05067; P54253; Q14203-5; G5E9A7; P28358; P04792; O43464; P42858; Q8WXH2; O60333-2; P35240-4; P29474; O60260-5; P60891; Q9Y3C5; P37840; P00441; Q7Z699; Q13148; O76024	Q8N594	20
	33146-4	SHQ1	Q6PI26	SHQ1	577	65125				O60832; Q53SE7; Q96IK5; Q8NEA9	SUBCELLULAR LOCATION: Cytoplasm, cytosol {ECO:0000269|PubMed:19383767}. Nucleus, nucleoplasm {ECO:0000269|PubMed:19383767}. Note=May at least partially shuttle between cytosol and nucleoplasm. In the nucleoplasm, exhibits a granular pattern, but is excluded from nucleoli and Cajal bodies. Absent from most H/ACA-box RNA transcription sites.	4
	33148-70	T4S20	Q53R12	TM4SF20	229	25075				Q9NZG7; Q15836	SUBCELLULAR LOCATION: Membrane {ECO:0000269|PubMed:23810381}; Multi-pass membrane protein {ECO:0000269|PubMed:23810381}. Endoplasmic reticulum membrane {ECO:0000269|PubMed:25310401}; Multi-pass membrane protein {ECO:0000269|PubMed:25310401}. Note=Ceramide alters the direction through which transmembrane helices are translocated into the endoplasmic reticulum membrane during translation of TM4SF20. {ECO:0000269|PubMed:27499293}.	2
	3315-15	GPC2	Q8N158	GPC2	579	62830					SUBCELLULAR LOCATION: Cell membrane {ECO:0000250}; Lipid-anchor, GPI-anchor {ECO:0000250}; Extracellular side {ECO:0000250}.; SUBCELLULAR LOCATION: [Secreted glypican-2]: Secreted, extracellular space {ECO:0000250}.	0
	33150-8	PPHLN	Q8NEY8	PPHLN1	458	52737				Q2TAC2; Q5JR59; Q9BZW7; P51114-2	SUBCELLULAR LOCATION: Nucleus {ECO:0000269|PubMed:12853457, ECO:0000269|PubMed:15474462, ECO:0000269|PubMed:26022416}. Cytoplasm {ECO:0000269|PubMed:12853457}. Chromosome {ECO:0000269|PubMed:26022416}. Note=In undifferentiated keratinocytes expressed in speckle-type nuclear granules and at the nuclear membrane, but in the differentiated keratinocytes colocalized with periplakin at the cell periphery and at cell-cell junctions (PubMed:12853457). Localizes to chromatin (PubMed:26022416). {ECO:0000269|PubMed:12853457, ECO:0000269|PubMed:26022416}.	4
	33151-9	RASLC	Q9NYN1	RASL12	266	29662				Q14192; Q13643	Q9NYN1	2
	33152-122	DNJC3	Q13217	DNAJC3	504	57580					SUBCELLULAR LOCATION: Endoplasmic reticulum {ECO:0000250}.	0
	33153-74	DAZ4	Q86SG3	DAZ4	579	64785					SUBCELLULAR LOCATION: Cytoplasm {ECO:0000269|PubMed:11058556}. Nucleus {ECO:0000269|PubMed:11058556}. Note=Predominantly cytoplasmic. Nuclear at some stages of spermatozoide development. Localizes both to the nuclei and cytoplasm of spermatozoide differentiation. Nuclear in fetal gonocytes and in spermatogonial nuclei. It then relocates to the cytoplasm during male meiosis.	0
	33154-24	PTOV1	Q86YD1	PTOV1	416	46869					SUBCELLULAR LOCATION: Cytoplasm {ECO:0000269|PubMed:12598323, ECO:0000269|PubMed:16639697}. Nucleus {ECO:0000269|PubMed:12598323, ECO:0000269|PubMed:15713644}. Cell membrane {ECO:0000269|PubMed:15713644}. Cytoplasm, perinuclear region {ECO:0000269|PubMed:11313889}. Note=Translocates from the cytoplasm to the nucleus at the onset of S-phase (PubMed:12598323). Also localizes to lipid rafts (PubMed:15713644). {ECO:0000269|PubMed:12598323, ECO:0000269|PubMed:15713644}.	0
	33156-146	NOXA1	Q86UR1	NOXA1	476	50933				Q8NFA2; Q8NFA2-3; Q9UFD9; Q5BKX5-3; Q3KP44; Q8NHQ1; P27918; P05813; Q9GZU7; A8MQ03; Q9H816; O95865; Q13115; Q8WXI9; Q14005-2; Q96SI1-2; Q3LI76; Q3LI73; Q3SYF9; Q8IUC2; Q14847-2; P25791-3; Q8N6F8; Q6PF18; Q8WY64; P41227; Q6IA69; O14561; Q86UR1-2; Q99471; O15496; P47897; Q04864-2; Q9UFD9; Q53HV7-2; Q8NCR6; Q9Y242; P15884-3; Q96RS0; Q12933; P36406; Q5T6F2; Q9BRX9; Q53FD0-2; Q6S9Z5; Q6ZNG0	SUBCELLULAR LOCATION: Cytoplasm. Cell membrane. Note=Translocation to membranes depends on NOXO1 or NCF1 and maybe RAC1.	46
	33157-70	HEMH	P22830	FECH	423	47862				Q9NRK6; O75027; P22830; O00264	SUBCELLULAR LOCATION: Mitochondrion inner membrane; Peripheral membrane protein; Matrix side.	4
	33158-135	STXB3	O00186	STXBP3	592	67764					SUBCELLULAR LOCATION: Cytoplasm, cytosol {ECO:0000269|PubMed:10194441}. Cell membrane {ECO:0000269|PubMed:10194441}. Note=In platelets, predominantly cytosolic. Low amounts membrane-associated.	0
	3316-58	Heparin cofactor II	P05546	SERPIND1	499	57071					P05546	0
	33160-10	TPC2A	P0DI81	TRAPPC2	140	16445				Q9UBC2; Q719H9; Q8IWZ5; Q9UBC2-3; Q0VD86; Q8TAC2; Q719H9; P62310; Q8WWY6; Q9BSH3; O00746; Q3KQZ1-4; O75971-2; Q96N21; O43617; Q8IUR0; Q9BRT2; O96006; Q7Z4V0; Q8N720; Q9UGI0	SUBCELLULAR LOCATION: Cytoplasm, perinuclear region {ECO:0000269|PubMed:11031107}. Endoplasmic reticulum-Golgi intermediate compartment {ECO:0000269|PubMed:11031107}. Nucleus {ECO:0000269|PubMed:20498720, ECO:0000269|PubMed:25918224}. Cytoplasm {ECO:0000269|PubMed:20498720}. Note=Localized in perinuclear granular structures. {ECO:0000269|PubMed:11031107}.	21
	33162-51	TBA1A	Q71U36	TUBA1A	451	50136				P05067; P30622-2; Q9NQC7; P00533; P42858; P05412; P10636-8; Q71U36; P07437	SUBCELLULAR LOCATION: Cytoplasm, cytoskeleton.	9
	33164-4	MTA3	Q9BTC8	MTA3	594	67504				Q96KQ7; P23771	SUBCELLULAR LOCATION: Nucleus {ECO:0000255|PROSITE-ProRule:PRU00512, ECO:0000255|PROSITE-ProRule:PRU00624, ECO:0000269|PubMed:12705869, ECO:0000269|PubMed:28977666, ECO:0000269|PubMed:33283408}. Cytoplasm {ECO:0000250|UniProtKB:Q924K8}.	2
	33168-9	BCL3	P20749	BCL3	454	47584				O95999; P56545; P06239; Q9BVL2	SUBCELLULAR LOCATION: Nucleus. Cytoplasm {ECO:0000250}. Cytoplasm, perinuclear region {ECO:0000250}. Note=Ubiquitination via 'Lys-63'-linked ubiquitin chains is required for nuclear accumulation. {ECO:0000250}.	4
	33169-3	MORN3	Q6PF18	MORN3	240	27585				Q8NFV4-4; Q6UY14-3; Q03989; Q9BXY8; Q9H2G9; Q9NWQ9; Q96GN5; A8MTA8-2; Q9GZU7; P63167; Q96FJ2; O15371; Q9H0I2; Q86YD7; Q9NW38; O95363; Q9C0B1-2; P55040; Q8IVS8; Q08379; O95872; Q96NT3-2; Q9BQA5; Q96ED9-2; P14652; Q9UKT9; Q9C086; Q63ZY3; Q2WGJ6; P19012; P50458; Q9BRK4; P43360; Q8IYB1; P50222; Q8IVT2; Q13064; P40692; Q8TDC0; O14561; Q9UMS0; Q86UR1-2; Q96HA8; O43482; P26367; O43189; Q9NRD5; O15160; P54646; O43741; Q6MZQ0; Q9H2S5; Q8WYR4; Q9BVN2; Q9BWG6; Q9H788; P35711; P51687; Q5VWN6-2; Q8WW24; Q13077; Q12933; Q15645; Q7Z4V0; P36508	SUBCELLULAR LOCATION: Cytoplasmic vesicle, secretory vesicle, acrosome {ECO:0000250|UniProtKB:Q8C5T4}. Note=Localized in the acrosome in germ cells throughout spermiogenesis, it is also present in the manchette of elongating spermatids. {ECO:0000250|UniProtKB:Q8C5T4}.	65
	3317-33	HTRA2	O43464	HTRA2	458	48841				Q6ZTN6-2; Q86TN1; Q9Y575-3; Q96DX5-3; Q96FT7-4; Q96CA5; Q7Z7K6; P02489; Q5TAQ9-2; O00303; Q8TC29; Q13216-2; Q99871; Q02363; Q8IY31-2; Q8N5Z5; Q6P597; P57682; Q9Y2M5; P08727; Q14525; Q1L5Z9; Q99683; Q8NA82; Q8N594; Q8WY64; Q9P0J0; Q13562; O15381-5; Q96FW1; Q6GQQ9-2; Q9NUU6; Q9HBE1-4; Q9NV79; O14813; O75925; Q8WWB5; Q96T49; Q6ZMI0-5; P17980; P57052; Q8WVD3; Q96D59; Q96GQ5; Q8N488; Q8N6K7-2; Q9NR46; Q96GM5; Q16637-3; Q8WXH5; Q5VWN6; Q86WV5; O95150; Q6DKK2; Q495M9; O75604-3; Q8NEZ2; Q15007-2; O00308; P98170; P24278; Q9UNY5; Q8N0Y2-2; O60304; O15535; Q86V28; P02666; Q60855; P02666	SUBCELLULAR LOCATION: Mitochondrion intermembrane space. Mitochondrion membrane {ECO:0000305}; Single-pass membrane protein {ECO:0000305}. Note=Predominantly present in the intermembrane space. Released into the cytosol following apoptotic stimuli, such as UV treatment, and stimulation of mitochondria with caspase-8 truncated BID/tBID.; SUBCELLULAR LOCATION: [Isoform 1]: Endoplasmic reticulum {ECO:0000269|PubMed:10644717}.	69
	33170-45	TT23L	Q6PF05	TTC23L	361	40837				Q9NX04; X5D778; Q8N4L8; Q96A83-2; Q86X45; Q92785; Q5JVL4; Q96MY7; P22607; Q14957; P01112; P11021; O14901; A6NI15; Q9NRD5; Q9BWG6; Q9NZD8; Q3SY00; Q9UMX0; Q9Y2K6; Q9Y2B5; Q8NCA9; P14079; P0C206; Q9Y3M2; Q9H6Z9; O00471; Q96PC5	SUBCELLULAR LOCATION: Cytoplasm, cytoskeleton, microtubule organizing center, centrosome {ECO:0000269|PubMed:25751302}. Cytoplasm, cytoskeleton, spindle {ECO:0000269|PubMed:25751302}. Midbody {ECO:0000269|PubMed:25751302}. Note=Exhibits dynamic subcellular localization during the cell cycle. In prophase cells, detected on split centrosomes. Translocates to the mitotic spindles during metaphase and early anaphase, then to the midbody and cleavage furrow in late anaphase. {ECO:0000269|PubMed:25751302}.	28
	33171-5	FOXN2	P32314	FOXN2	431	47161				Q9UKB1; P22670	SUBCELLULAR LOCATION: Nucleus.	2
	33172-106	DUS9	Q99956	DUSP9	384	41868				P28482; Q16539; P47811	SUBCELLULAR LOCATION: Cytoplasm.	3
	33173-5	OSER1	Q9NX31	OSER1	292	31779					Q9NX31	0
	33174-93	SSBP3	Q9BWW4	SSBP3	388	40421				P51451; O60941-5; Q01844; Q9UBH0; Q86U70; Q86U70-2; O43679; Q9NPJ8; Q9NPJ8-3; Q13526; O75177-5; Q9NUY8; Q9NUY8-2; P07947	SUBCELLULAR LOCATION: Nucleus {ECO:0000250}.	14
	33177-16	PRI2	P49643	PRIM2	509	58806				P49642; Q6P9E2; Q7Z699; P15927	P49643	4
	33182-22	RETST	Q6NUM9	RETSAT	610	66820					SUBCELLULAR LOCATION: Endoplasmic reticulum membrane {ECO:0000250|UniProtKB:Q64FW2}; Peripheral membrane protein {ECO:0000250|UniProtKB:Q64FW2}.	0
	33185-33	PIGH	Q14442	PIGH	188	21081				P37287	SUBCELLULAR LOCATION: Cytoplasm.	1
	33188-8	FAAH1	O00519	FAAH	579	63066	BIOPHYSICOCHEMICAL PROPERTIES: pH dependence: Optimum pH is around 9.0. {ECO:0000269|PubMed:17015445};			Q7Z3S9	SUBCELLULAR LOCATION: Endomembrane system {ECO:0000269|PubMed:17015445}; Single-pass membrane protein {ECO:0000269|PubMed:17015445}. Cytoplasm, cytoskeleton {ECO:0000269|PubMed:17015445}. Note=Seems to be attached to intracellular membranes and a portion of the cytoskeletal network.	1
	33192-12	MDH1B	Q5I0G3	MDH1B	518	58651					Q5I0G3	0
	33193-26	RAE1L	P78406	RAE1	368	40968				P42858; Q14980; P52948; Q14683; P0DTC6; E5LBS6	SUBCELLULAR LOCATION: Cytoplasm {ECO:0000269|PubMed:9256445}. Nucleus {ECO:0000269|PubMed:9256445}. Cytoplasm, cytoskeleton, spindle pole {ECO:0000269|PubMed:17172455}. Nucleus envelope {ECO:0000269|PubMed:33360543}. Note=Recruited from interphase nuclei to spindle MTs during mitosis. {ECO:0000269|PubMed:17172455}.	6
	33194-27	STYK1	Q6J9G0	STYK1	422	47577				P49841; P08238	SUBCELLULAR LOCATION: Membrane {ECO:0000305}; Single-pass membrane protein {ECO:0000305}.	2
	33195-25	TRI10	Q9UDY6	TRIM10	481	55037				P25786; Q5W5X9; Q9UQR1; P55040; O14964; Q8TBB1; Q9BWG6; Q9UPQ4-2; Q96DX7; Q96IQ9; Q6ZNG0	SUBCELLULAR LOCATION: Cytoplasm {ECO:0000269|PubMed:11331580, ECO:0000269|PubMed:33811647}.	11
	33196-19	KLDC1	Q8N7A1	KLHDC1	406	46720					SUBCELLULAR LOCATION: Cytoplasm, cytosol {ECO:0000269|PubMed:16964437, ECO:0000269|PubMed:32200094}.	0
	33199-14	TTC19	Q6DKK2	TTC19	380	42457				P21549; P07741; P54253; Q9H1P6; Q5JTJ3; Q9NQL9; Q9NRA8; Q96C01; Q9NTX9; P07954; Q9C0B1-2; Q9H8Y8; O95872; P35452-2; O43464; P42858; Q8IYA8; Q8WXH2; Q96JM7; Q96JM7-2; O43679; P12872; Q9BRK3; Q15742; O00746; P78424; P0CG20; P09455; Q04864; Q9BVN2; Q9H788; Q6ZSJ9; Q8N1D0-2; Q9H0W8; Q13207; O15273; Q9Y2K6; Q70EL1-9; P0C7X2	SUBCELLULAR LOCATION: Mitochondrion inner membrane {ECO:0000269|PubMed:21278747}.	39
	3320-49	IGFBP-7	Q16270	IGFBP7	282	29130					SUBCELLULAR LOCATION: Secreted.	0
	33200-10	ZN362	Q5T0B9	ZNF362	420	45814					SUBCELLULAR LOCATION: Nucleus {ECO:0000305}.	0
	33202-65	SIX5	Q8N196	SIX5	739	74562				P54253	SUBCELLULAR LOCATION: Cytoplasm {ECO:0000269|PubMed:12500905}. Nucleus {ECO:0000255|PROSITE-ProRule:PRU00108, ECO:0000269|PubMed:12500905}.	1
	33204-10	PO5F1	Q01860	POU5F1	360	38571				P49711; Q9UJU5; O95983; P48431; O00308; Q8JSK4; P63158; P03259	SUBCELLULAR LOCATION: Cytoplasm. Nucleus. Note=Expressed in a diffuse and slightly punctuate pattern. Colocalizes with MAPK8 and MAPK9 in the nucleus. {ECO:0000250|UniProtKB:P20263, ECO:0000269|PubMed:18191611, ECO:0000269|PubMed:19274063, ECO:0000269|PubMed:23024368}.	8
	33205-38	TBL1Y	Q9BQ87	TBL1Y	522	56688					SUBCELLULAR LOCATION: Nucleus {ECO:0000269|PubMed:30341416}.	0
	33207-34	SHFL	Q9NUL5	SHFL	291	33110				Q6UY14-3; A2RRN7; Q96JN2-2; Q6PGQ1; Q96EV8; Q13422; Q6A162; P60370; P60409; P60410; P60411; P0C7H8; Q9BQ66; Q9BYR5; P26371; Q9BYQ4; Q9BRK4; P43355; Q99750; P50222; Q9UJV3-2; Q5JR59; Q7Z3S9; Q5VU43; O43597; Q9Y2D8; P15884; P54274; Q63HR2; Q13077; G5E9A7; P28799; P04792; O60333-2; Q9Y3C5; Q7Z699; O76024; Q6UY14-3; O95273; A8MQ03; Q6PGQ1; Q92997; Q5TD97; O75031; Q0VD86; Q9UIH9; Q15323; Q6A162; Q07627; Q8IUG1; Q9BYS1; P60370; P60409; P60410; P60411; P60328; Q9BYP8; Q9BYR9; Q9BYQ6; Q9BQ66; Q9BYR3; Q9BYR2; Q6L8G8; P26371; Q9BYQ4; Q9BYQ3; Q8TBB1; Q96LR2; Q99750; Q6FHY5; Q5JR59-3; P0DPK4; Q92824-2; Q9NRD5; Q15172; Q9NUL5-4; Q9Y2D8; Q6N022; Q08117-2; Q13077; Q96RU7; Q8IWZ5; Q2TAL6; Q9Y2P0	SUBCELLULAR LOCATION: Cytoplasm {ECO:0000269|PubMed:26735137, ECO:0000269|PubMed:32150556}. Nucleus {ECO:0000269|PubMed:26735137}. Cytoplasm, P-body {ECO:0000269|PubMed:27974568}. Note=Predominantly found in the cytoplasm (PubMed:26735137). After infection, relocalizes to the DENV replication complex in perinuclear regions (PubMed:27974568). {ECO:0000269|PubMed:26735137, ECO:0000269|PubMed:27974568}.	84
	33208-3	TS1R1	Q7RTX1	TAS1R1	841	93074					SUBCELLULAR LOCATION: Cell membrane; Multi-pass membrane protein.	0
	33209-1	PRR3	P79522	PRR3	188	20640				Q9NRW3; Q9Y294; Q2TAC2; Q92989; Q0VDC6; P61978; P61978-2; P54652; Q5VWX1; O75525; Q13351; Q3LI66; Q3LI67; Q86VE0; Q9UBU9; P25788; Q9BTL3; P98179; P38159; P0DJD3; P0DJD3-2; Q15415; P49591; Q08117; Q08117-2	P79522	25
	3321-2	IL24	Q13007	IL24	206	23825				Q13315; O96017; P09874; Q06609	SUBCELLULAR LOCATION: Secreted {ECO:0000269|PubMed:11706020}.	4
	33210-26	WSDU1	Q8N9V3	WDSUB1	476	52833					Q8N9V3	0
	33212-78	TM231	Q9H6L2	TMEM231	316	36059				Q15323; Q6A162; Q7Z3S9	SUBCELLULAR LOCATION: Cell projection, cilium membrane {ECO:0000250}; Multi-pass membrane protein {ECO:0000250}. Note=Localizes to the transition zone of primary cilia; SEPT2 is required for localization to the transition zone. {ECO:0000250}.	3
	33213-21	STAC2	Q6ZMT1	STAC2	411	45009				P54253; Q8TBB1; P54646	SUBCELLULAR LOCATION: Cytoplasm, cytosol {ECO:0000250|UniProtKB:Q8R1B0}. Cell membrane {ECO:0000250|UniProtKB:Q8R1B0}; Peripheral membrane protein {ECO:0000250|UniProtKB:Q8R1B0}; Cytoplasmic side {ECO:0000250|UniProtKB:Q8R1B0}. Cell membrane, sarcolemma {ECO:0000250|UniProtKB:Q8R1B0}; Peripheral membrane protein {ECO:0000250|UniProtKB:Q8R1B0}; Cytoplasmic side {ECO:0000250|UniProtKB:Q8R1B0}. Note=Colocalizes with CACNA1C at the plasma membrane of transfected cells. {ECO:0000250|UniProtKB:Q8R1B0}.	3
	33214-24	LRC10	Q5BKY1	LRRC10	277	31642					SUBCELLULAR LOCATION: Nucleus {ECO:0000250}.	0
	33215-2	SYTL3	Q4VX76	SYTL3	610	68560				X5D778; O95190; P51159	SUBCELLULAR LOCATION: Endomembrane system {ECO:0000250}; Peripheral membrane protein {ECO:0000250}.	3
	33217-63	KLF14	Q8TD94	KLF14	323	33094					SUBCELLULAR LOCATION: Nucleus {ECO:0000250}.	0
	33218-9	CTNS	O60931	CTNS	367	41738				Q14749	SUBCELLULAR LOCATION: [Isoform 1]: Lysosome membrane {ECO:0000269|PubMed:11150305, ECO:0000269|PubMed:11689434, ECO:0000269|PubMed:15128704, ECO:0000269|PubMed:17897319, ECO:0000269|PubMed:25753619, ECO:0000269|PubMed:28082515}; Multi-pass membrane protein {ECO:0000269|PubMed:36113465}. Melanosome membrane {ECO:0000269|PubMed:22649030}; Multi-pass membrane protein {ECO:0000269|PubMed:36113465}. Note=AP-3 complex is required for localization to the lysosome. {ECO:0000269|PubMed:25753619}.; SUBCELLULAR LOCATION: [Isoform 2]: Lysosome membrane {ECO:0000269|PubMed:18337546, ECO:0000269|PubMed:27148969}; Multi-pass membrane protein {ECO:0000269|PubMed:36113465}. Cell membrane {ECO:0000269|PubMed:18337546, ECO:0000269|PubMed:27148969}; Multi-pass membrane protein {ECO:0000269|PubMed:36113465}.	1
	3322-52	LRIG3	Q6UXM1	LRIG3	1119	123434				Q96JA1; Q9UPQ0-1; Q8WWI1-3	SUBCELLULAR LOCATION: Cell membrane {ECO:0000250}; Single-pass type I membrane protein {ECO:0000250}. Cytoplasmic vesicle membrane {ECO:0000250}; Single-pass type I membrane protein {ECO:0000250}. Note=Detected in cytoplasmic vesicles when coexpressed with ERBB4. {ECO:0000250}.	3
	33221-15	SPB10	P48595	SERPINB10	397	45403					SUBCELLULAR LOCATION: Nucleus. Cytoplasm. Note=Mostly found in the nucleus.	0
	33222-47	TUB	P50607	TUB	506	55651					SUBCELLULAR LOCATION: Cytoplasm {ECO:0000250}. Nucleus {ECO:0000250}. Secreted {ECO:0000250}. Cell membrane {ECO:0000250}; Peripheral membrane protein {ECO:0000250}; Cytoplasmic side {ECO:0000250}. Note=Binds phospholipid and is anchored to the plasma membrane through binding phosphatidylinositol 4,5-bisphosphate. Is released upon activation of phospholipase C. Translocates from the plasma membrane to the nucleus upon activation of guanine nucleotide-binding protein G(q) subunit alpha. Does not have a cleavable signal peptide and is secreted by a non-conventional pathway (By similarity). {ECO:0000250}.	0
	33224-36	UNKL	Q9H9P5	UNKL	680	73828				P63000; Q92925; Q86V38; P0C7T5; O95817; O95429; Q9NPB3; Q9H257-2; Q02930-3; P02489; P53672; P23142-4; O43559; O14908-2; P52597; P49639; Q7L273; Q92876; P25800; Q8IV28; Q96HA8; O15160; Q96I34; Q9ULW5; Q7Z5V6-2; Q96PF1	SUBCELLULAR LOCATION: [Isoform 4]: Cytoplasm. Nucleus. Note=Isoform 4 is primarily localized in the cytoplasm but has the ability to shuttle between the nucleus and the cytoplasm.	26
	33225-7	TTYH2	Q9BSA4	TTYH2	534	58772				P53618; A5PKU2	SUBCELLULAR LOCATION: Cell membrane {ECO:0000269|PubMed:18260827, ECO:0000269|PubMed:18577513, ECO:0000269|PubMed:34385445}; Multi-pass membrane protein {ECO:0000255}.	2
	33226-87	2024-09-04	O43236	SEPTIN4	478	55098				P05067; P63167; Q96FJ2; P42858; Q8IYM1; P37840; Q8IUQ4; P98170	SUBCELLULAR LOCATION: Cytoplasm {ECO:0000250|UniProtKB:P28661}. Cell projection, cilium, flagellum {ECO:0000269|PubMed:25588830}. Cytoplasmic vesicle, secretory vesicle {ECO:0000269|PubMed:15116257}. Cell projection, axon {ECO:0000250|UniProtKB:P28661}. Cell projection, dendrite {ECO:0000250|UniProtKB:P28661}. Perikaryon {ECO:0000250|UniProtKB:P28661}. Synapse {ECO:0000269|PubMed:17296554}. Note=In platelets, found in areas surrounding alpha-granules (PubMed:15116257). Found in the sperm annulus, a fibrous ring structure connecting the midpiece and the principal piece of the sperm flagellum (PubMed:25588830). Expressed and colocalized with SLC6A3 and SNCA in axon terminals, especially at the varicosities (By similarity). {ECO:0000250|UniProtKB:P28661, ECO:0000269|PubMed:15116257, ECO:0000269|PubMed:25588830}.; SUBCELLULAR LOCATION: [Isoform ARTS]: Mitochondrion {ECO:0000269|PubMed:11146656, ECO:0000269|PubMed:15029247, ECO:0000269|PubMed:21695558}. Nucleus {ECO:0000269|PubMed:11146656, ECO:0000269|PubMed:15029247}. Note=While predominantly localized in the mitochondria under resting conditions, translocates into the nucleus after TGF-beta treatment and apoptosis induction. {ECO:0000269|PubMed:11146656}.	8
	33227-149	F161A	Q3B820	FAM161A	660	76752				P29972; Q9Y2T1; Q9BYV9; Q9BUH8; Q5T5X7; Q7L4P6; Q8TD16-2; A2RRN7; Q9P1Z2; Q13137; Q9H257; Q9H257-2; Q8NA61; Q8NA61-2; Q68D86; Q86Z20; Q8IYE1; Q96JN2-2; Q8N715; Q2TAC2; Q2TAC2-2; A6NC98; P24863; O95273; Q01850; Q86X02; Q9C0F1; Q8IYX8-2; Q96MT8; Q96MT8-3; Q8NHQ1; Q9P209; Q96NL8; Q9UI47-2; Q7L7V1; Q8NF50-2; A2ABF9; O60447; Q3B820; Q8IZU0; A1L4K1; P51114-2; O95995; Q08379; A6NEM1; Q86WP2; Q6PI77; Q4V328; Q96MH2; Q6NT76; Q9UJC3; Q96ED9-2; Q13422; Q8NBZ0; O75564-2; Q63ZY3; Q8N6L0; Q92993; O60341; Q2KHM9; Q86T90; Q9BVG8-5; P60409; P60410; P60411; Q9BYR9; Q6L8G8; P26371; O95751; P02545; Q8IV03; Q9Y250; Q9BRK4; P43364; P23508; Q14566; Q99750; Q9UJV3-2; Q8TD10; Q9UHC7; O94964-4; Q5JR59; Q5JR59-3; Q7Z6G3-2; Q9Y2I6; Q86Y26; Q9H4L5; Q5VU43; Q8TBR0; Q8IXK0; Q4G0R1; Q9NRD5; Q58EX7; Q8ND90; Q9UL42; Q8NA72; Q8NA72-3; Q13136; Q969Q6; P31321; P47897; Q6NUQ1; Q9HAT0; Q92622; Q59EK9; Q9BWG6; Q96GM5; Q7Z699; Q9Y2D8; O75558; Q8N0S2; Q86VP1; Q86TI0; Q9UBB9; Q15025; Q96KP6; Q13077; Q12933; Q96RU7; Q9C019; P14373; O94972; Q8WV44; Q9BYV2; Q86WT6-2; Q8N3L3; P08670; Q8N1B4; Q9Y2K1; O43829; O43298; Q96BR9; Q9NZV7; P17028; P15622-3; Q8N554; Q9BUY5; Q8TF50; Q3KQV3; Q9UGI0; O43309	SUBCELLULAR LOCATION: Cytoplasm, cytoskeleton, cilium basal body {ECO:0000269|PubMed:22940612}. Cell projection, cilium {ECO:0000269|PubMed:22940612}. Note=Localized to the region between the outer and inner photoreceptor segments, corresponding to the photoreceptor connecting cilium.	141
	33228-3	SAPC1	Q5SSQ6	SAPCD1	148	16650				Q8N9N5-2; Q5JVL4; O14964; O75031; Q0D2K3; O15273	Q5SSQ6	6
	33229-13	PHAR2	O75167	PHACTR2	634	69700				P16333	SUBCELLULAR LOCATION: [Isoform 2]: Membrane {ECO:0000305}; Lipid-anchor {ECO:0000305}.; SUBCELLULAR LOCATION: [Isoform 4]: Membrane {ECO:0000305}; Lipid-anchor {ECO:0000305}.	1
	3323-37	LRP8	Q14114	LRP8	963	105634				P25054; P02649; Q60841; Q06481-5; P02649; Q9UGL9; P48730-2; P35222; Q9UJY5-5; Q92993-2; Q99683; Q96P71-2; I6L9F6; P10599	SUBCELLULAR LOCATION: Cell membrane {ECO:0000269|PubMed:30873003}; Single-pass type I membrane protein {ECO:0000250}. Secreted {ECO:0000250}. Note=Isoforms that contain the exon coding for a furin-type cleavage site are proteolytically processed, leading to a secreted receptor fragment. {ECO:0000250}.	14
	33230-14	SRPK3	Q9UPE1	SRPK3	567	62014				Q96SB4; P62258	Q9UPE1	2
	33231-107	TIGD6	Q17RP2	TIGD6	521	58656					SUBCELLULAR LOCATION: Nucleus {ECO:0000305}.	0
	33232-50	PI51C	O60331	PIP5K1C	668	73260				Q9Y490; P46940	SUBCELLULAR LOCATION: Cell membrane; Peripheral membrane protein; Cytoplasmic side {ECO:0000250|UniProtKB:Q5I6B8}. Endomembrane system {ECO:0000250|UniProtKB:Q5I6B8}. Cytoplasm {ECO:0000250|UniProtKB:O70161}. Cell junction, focal adhesion {ECO:0000269|PubMed:12422219}. Cell junction, adherens junction {ECO:0000269|PubMed:17261850}. Cell projection, ruffle membrane {ECO:0000250|UniProtKB:Q5I6B8}. Cell projection, phagocytic cup {ECO:0000250|UniProtKB:O70161}. Cell projection, uropodium {ECO:0000250|UniProtKB:O70161}. Note=Detected in plasma membrane invaginations. Isoform 3 is detected in intracellular vesicle-like structures.; SUBCELLULAR LOCATION: [Isoform 2]: Cytoplasm. Nucleus.	2
	33233-6	NRBP2	Q9NSY0	NRBP2	501	57803				Q9Y3Q8	SUBCELLULAR LOCATION: Cytoplasm {ECO:0000250}.	1
	33234-14	LIPC	P11150	LIPC	499	55914					SUBCELLULAR LOCATION: Secreted {ECO:0000269|PubMed:2828141}.	0
	33235-55	RNPS1	Q15287	RNPS1	305	34208				Q9NYB9-2; Q9UK58; P49760; P49761; Q8IYF1; Q96LP2; A6NEM1; Q96MH2; Q6ZUT1; Q9NRD5; O43586; Q15415; Q15020; Q9H190; Q96SB4; P78362; A7MD48; O75494; P84103; Q16629; Q13242; O75558; Q13595; Q96MU7; P49910; Q9HBT8; Q14585; Q53GI3; P51814-6; Q6AZW8; Q9UGI0; Q86W11; Q9UKV3-2; Q9H307; Q9VJ12	SUBCELLULAR LOCATION: Nucleus. Nucleus speckle. Cytoplasm. Note=Nucleocytoplasmic shuttling protein. Colocalizes with the core EJC, ALYREF/THOC4, NXF1 and UAP56 in the nucleus and nuclear speckles.	35
	33236-43	ITK	Q08881	ITK	620	71831				P04626; P48023; P08238; Q13094; P31947; P62258; P10686	SUBCELLULAR LOCATION: Cytoplasm {ECO:0000269|PubMed:17060314}. Nucleus {ECO:0000250|UniProtKB:Q03526}. Note=Localizes in the vicinity of cell surface receptors in the plasma membrane after receptor stimulation.	7
	33238-66	IF2B1	Q9NZI8	IGF2BP1	577	63481				Q13627; O95793; Q8VDS3	SUBCELLULAR LOCATION: Nucleus. Cytoplasm. Cytoplasm, perinuclear region. Cytoplasm, P-body {ECO:0000269|PubMed:29476152}. Cytoplasm, Stress granule {ECO:0000269|PubMed:29476152}. Cell projection, lamellipodium. Cell projection, dendrite {ECO:0000250}. Cell projection, dendritic spine {ECO:0000250}. Cell projection, growth cone. Cell projection, filopodium {ECO:0000250}. Cell projection, axon {ECO:0000250}. Note=In the nucleus, located in discrete foci, coinciding with the sites of ACTB transcription (By similarity). In the cytoplasm, localizes in cytoplasmic mRNP granules. Colocalizes with microtubules in growth cone filopodia and along neurites in neuronal cells (By similarity). Cytoplasmic colocalization with ACTB mRNA is partially lost at the cell periphery, suggesting release of the transcript. In neuronal processes, exhibits fast retrograde and anterograde movements, when associated with ACTB mRNA; this motility is lost when the association is inhibited (By similarity). In hippocampal neurons, predominantly located within dendrites, particularly at dendritic branching points in young cells, compared to axons (By similarity). In axons, predominantly found in axonal branches and their growth cones (By similarity). In motile cells, such as migrating fibroblasts, localizes to leading edges where it colocalizes with microtubules and microfilaments and to retracting tails (By similarity). Dendritic levels are regulated by neuronal activity and glutaminergic signals: they are increased by KCl-induced depolarization, which induces rapid efflux from the cell body into dendrites, and decreased by the NMDA receptor agonist (By similarity). In motile cells, transported towards the leading edge into the cortical region of the lamellipodia where it is connected to microfilaments (By similarity). In response to cellular stress, such as oxidative stress or heat shock, recruited to stress granules, but not to processing bodies. {ECO:0000250}.	3
	33239-2	TM41B	Q5BJD5	TMEM41B	291	32513				A0A142I5B9	SUBCELLULAR LOCATION: Endoplasmic reticulum membrane {ECO:0000269|PubMed:30093494, ECO:0000269|PubMed:30126924, ECO:0000269|PubMed:30352685, ECO:0000269|PubMed:30933966, ECO:0000269|PubMed:33338421, ECO:0000269|PubMed:34015269, ECO:0000269|PubMed:34043740}; Multi-pass membrane protein {ECO:0000255}. Endomembrane system {ECO:0000269|PubMed:34015269}. Note=Localized to specific membrane structures termed mitochondria-associated membranes (MAMs) which connect the endoplasmic reticulum (ER) and the mitochondria. {ECO:0000269|PubMed:30352685}.; SUBCELLULAR LOCATION: Cytoplasm {ECO:0000269|PubMed:33338421}. Note=(Microbial infection) Upon infection with infection with flaviviruses, diffuse reticular-like pattern to a large cytosolic aggregate that colocalizes with viral non-structural proteins, NS4A (ZIKV) and NS4B (YFV). {ECO:0000269|PubMed:33338421}.	1
	3324-51	LY9	Q9HBG7	LY9	655	72139					SUBCELLULAR LOCATION: Membrane; Single-pass type I membrane protein. Cell membrane {ECO:0000305}.	0
	33243-2	HMX1	Q9NP08	HMX1	348	36155					SUBCELLULAR LOCATION: Nucleus {ECO:0000305}.	0
	33244-28	PRR5	P85299	PRR5	388	42753				Q12959; Q9UI47-2; Q6ICB0; Q9Y4H4; O14964; Q8N6Y0	P85299	6
	33247-2	RA1L2	Q32P51	HNRNPA1L2	320	34225					SUBCELLULAR LOCATION: Nucleus {ECO:0000250}. Cytoplasm {ECO:0000250}.	0
	33249-108	TP8L3	Q5GJ75	TNFAIP8L3	292	32659				Q9Y3M2; O00560	SUBCELLULAR LOCATION: Cytoplasm {ECO:0000269|PubMed:25479791}. Cell membrane {ECO:0000250|UniProtKB:Q3TBL6}. Note=On PDGF activation, translocates from cytoplasm to plasma membrane. {ECO:0000250|UniProtKB:Q3TBL6}.	2
	3325-2	MATN2	O00339	MATN2	956	106837				O15265; O00555; O68704	SUBCELLULAR LOCATION: Secreted.	3
	33250-45	TRI47	Q96LD4	TRIM47	638	69532				Q13867; Q9Y605	SUBCELLULAR LOCATION: Cytoplasm {ECO:0000269|PubMed:11511098}. Nucleus {ECO:0000269|PubMed:11511098}.	2
	33253-26	PMP22	Q01453	PMP22	160	17891				O95236-2; P41181; Q3SXY8; P07307-3; O75787; Q6UWD8; P09693; P19397; Q07108; P40198; P56856; O00501; P56747; Q2HXU8-2; Q86T13; O43889-2; Q96BA8; Q15125; Q92838; P54849; Q9Y282; P60508; Q5JX71; P55899; O15552; P48165; O15529; Q9BZJ8; Q9NZD1; P38484; Q8WXH2; P48051; O15554; P26715; Q9GZW8; P35372-10; Q13113; O15173; Q9H6H4; Q9NY72; P31431; Q16585; Q3SXP7; P54219-3; Q9H2H9; Q9BZL3; Q9HBV2; P27105; Q8N9I0; Q96MV1; Q96CE8; Q96DZ7; Q8IV31; Q9NUH8; Q3MIR4; Q96HE8; Q9H3N1; O95859	SUBCELLULAR LOCATION: Cell membrane {ECO:0000269|PubMed:21827951}; Multi-pass membrane protein {ECO:0000269|PubMed:21827951}.	58
	33254-16	MAJIN	Q3KP22	MAJIN	176	20078				P27658; O43741; Q9Y5W9; Q9BSW7; Q8NHR7; Q86WT6-2	SUBCELLULAR LOCATION: Nucleus inner membrane {ECO:0000250|UniProtKB:Q9D992}; Single-pass membrane protein {ECO:0000250|UniProtKB:Q9D992}. Chromosome, telomere {ECO:0000250|UniProtKB:Q9D992}. Note=In leptotene spermatocytes, localizes to telomeres that localize to the nucleus inner membrane. {ECO:0000250|UniProtKB:Q9D992}.	6
	33255-7	VP13B	Q7Z7G8	VPS13B	4022	448664					SUBCELLULAR LOCATION: Recycling endosome membrane {ECO:0000250|UniProtKB:Q80TY5}; Peripheral membrane protein {ECO:0000305}. Cytoplasmic vesicle, secretory vesicle, acrosome membrane {ECO:0000250|UniProtKB:Q80TY5}; Peripheral membrane protein {ECO:0000305}. Golgi apparatus, cis-Golgi network membrane {ECO:0000269|PubMed:21865173, ECO:0000269|PubMed:25492866}; Peripheral membrane protein {ECO:0000269|PubMed:21865173}. Endoplasmic reticulum-Golgi intermediate compartment membrane {ECO:0000269|PubMed:21865173}; Peripheral membrane protein {ECO:0000269|PubMed:21865173}. Golgi apparatus, trans-Golgi network membrane {ECO:0000269|PubMed:21865173}; Peripheral membrane protein {ECO:0000269|PubMed:21865173}. Early endosome membrane {ECO:0000269|PubMed:25492866}; Peripheral membrane protein {ECO:0000305}. Lysosome membrane {ECO:0000269|PubMed:25492866}; Peripheral membrane protein {ECO:0000305}. Note=Localizes to proacrosomal and acrosomal vesicles and not the Golgi apparatus during acrosome formation. {ECO:0000250|UniProtKB:Q80TY5}.	0
	33257-194	SAM15	Q9P1V8	SAMD15	674	77151					Q9P1V8	0
	33258-38	SNX31	Q8N9S9	SNX31	440	50802				Q9BRK4; Q9HD26-2; Q9UHY1	Q8N9S9	3
	3326-58	Nectin-like protein 2	Q9BY67	CADM1	442	48509				O95727-1; P60900; O35696; Q64690	SUBCELLULAR LOCATION: Cell membrane {ECO:0000269|PubMed:11279526, ECO:0000269|PubMed:22438059}; Single-pass type I membrane protein {ECO:0000269|PubMed:11279526}. Synapse {ECO:0000250|UniProtKB:Q8R5M8}. Note=Localized to the basolateral plasma membrane of epithelial cells in gall bladder. {ECO:0000250|UniProtKB:Q8R5M8}.	4
	33262-2	RBMS3	Q6XE24	RBMS3	437	47840					SUBCELLULAR LOCATION: Cytoplasm {ECO:0000269|PubMed:10675610}.	0
	33263-15	ARH38	Q9NXL2	ARHGEF38	777	89078				P28329-3; G5E9A7; P22607; P06396; P01112; O75971-2; Q7Z699; Q9Y649	Q9NXL2	8
	33264-1	PLS5	A0PG75	PLSCR5	271	30027					A0PG75	0
	33265-17	ZNT10	Q6XR72	SLC30A10	485	52684				Q9BRI3; Q99726; O14863	SUBCELLULAR LOCATION: Cell membrane {ECO:0000269|PubMed:22706290, ECO:0000269|PubMed:25319704, ECO:0000269|PubMed:26728129, ECO:0000269|PubMed:27226609, ECO:0000269|PubMed:27307044}; Multi-pass membrane protein {ECO:0000255}. Golgi apparatus membrane {ECO:0000269|PubMed:22706290, ECO:0000269|PubMed:27226609}; Multi-pass membrane protein {ECO:0000255}. Recycling endosome membrane {ECO:0000269|PubMed:22427991, ECO:0000269|PubMed:26728129}. Early endosome membrane {ECO:0000269|PubMed:22427991, ECO:0000269|PubMed:26728129}; Multi-pass membrane protein {ECO:0000255}. Note=Localization to the Golgi and plasma membrane is regulated by zinc. {ECO:0000269|PubMed:22706290}.	3
	33266-30	ZN648	Q5T619	ZNF648	568	62341				Q9Y2T1; Q9BUH8; Q8TD16-2; Q13137; Q9BXL6-2; Q96HB5; Q2TAC2-2; Q86X02; Q8NHQ1; A8MQ03; Q92997; Q96CN4; A1L4K1; Q08379; A6NEM1; P54257; Q96ED9-2; O75031; Q63ZY3; Q07627; P60410; P60328; O95751; Q9BRK4; P23508; Q99750; Q6FHY5; Q9UJV3-2; Q5JR59-3; P0DPK4; Q9BRQ3; Q9H4L5; Q58EX7; Q9NYW8; Q6NUQ1; Q92622; Q9Y2D8; Q8N205-2; Q8NA77; Q63HR2; Q13077; Q12933; Q8WV44; Q96BR9; Q8WW36; P15622-3; Q3ZCT1; Q9NSD4; Q96PQ6; Q6P1L6; Q7Z4V0; Q9H707; Q6ZNG0; Q8N720; Q9NQZ8; Q9H5H4; Q3KQV3; Q96EG3; Q9UGI0	SUBCELLULAR LOCATION: Nucleus {ECO:0000305}.	59
	33267-8	RN157	Q96PX1	RNF157	679	73579					SUBCELLULAR LOCATION: Cytoplasm {ECO:0000250|UniProtKB:M0R5D6}.	0
	33268-84	RSMB	P14678	SNRPB	240	24610				P54253; O95400; P54105; P62318; Q16637-3; Q6PJH3; O95429; Q8N9N5; Q8N9N5-2; Q14457; Q5SWW7; Q13137; O95400; Q53EZ4; P54105; Q96BR5; Q9Y2V7; Q03060-25; Q8IUI8; A8MQ03; O75553; Q86TI2-2; Q96B26; A1KXE4-2; Q13643; Q96AE4-2; O75420; Q08379; P31943; P49639; Q0VD86; O76011; Q6A162; Q8IUB9; Q3LI70; Q3LI64; Q3LI66; Q3LI67; Q96JM7; Q9Y333; Q86UL8-2; Q8WWY6; Q8N6F8; P02795; O43482; A6NGQ2; Q99471; Q96CS7; Q8ND90; P86480; P25788; Q93062; Q8HWS3; Q9UJW9; Q02447; Q99932-2; O75177; Q9UBB9; Q8WTV1; Q9BUZ4; P36406; Q9UHD9; Q5T124-6; Q70EL1-9; O00308; P52747	SUBCELLULAR LOCATION: Cytoplasm, cytosol {ECO:0000269|PubMed:18984161}. Nucleus {ECO:0000269|PubMed:11574479, ECO:0000269|PubMed:11991638, ECO:0000269|PubMed:26912367, ECO:0000269|PubMed:28076346, ECO:0000269|PubMed:28502770, ECO:0000269|PubMed:28781166}. Note=SMN-mediated assembly into core snRNPs occurs in the cytosol before SMN-mediated transport to the nucleus to be included in spliceosomes. {ECO:0000305}.	66
	33269-3	P73	O15350	TP73	636	69623				O14965; Q09472; P38646; Q96J02; Q00987; P46934; P54278-1; Q7Z419; Q13950; Q96EB6; Q13625; Q9H3D4; O15350; Q9NZC7; P46937; Q9ESJ1; Q9UKL3; Q96J02; Q9NZC7; P46937; P03126; Q9NZC7; Q96J02; Q7Z419	SUBCELLULAR LOCATION: Nucleus {ECO:0000269|PubMed:24314664}. Cytoplasm. Note=Accumulates in the nucleus in response to DNA damage.	24
	3327-27	NET4	Q9HB63	NTN4	628	70071				O14936-4; A8MQ03; P49639; Q5T749; P60410; Q3LI59; P26371; Q5T751; Q6FHY5; P0DPK4; P16284; P26371	SUBCELLULAR LOCATION: Secreted, extracellular space, extracellular matrix, basement membrane {ECO:0000269|PubMed:11038171}. Note=Major component.	12
	33271-45	C11B1	P15538	CYP11B1	503	57573					SUBCELLULAR LOCATION: Mitochondrion inner membrane {ECO:0000250|UniProtKB:P14137}; Peripheral membrane protein {ECO:0000250|UniProtKB:P14137}.	0
	33272-52	NCKP5	O14513	NCKAP5	1909	208537					O14513	0
	33273-30	VMAT2	Q05940	SLC18A2	514	55713				Q6PL45-2; Q9BXR6; Q96DZ9-2; P25025; Q8TDV0; Q6N075; Q16617; P30825; Q9BVC6; Q96B49	SUBCELLULAR LOCATION: Cytoplasmic vesicle, secretory vesicle, synaptic vesicle membrane {ECO:0000250|UniProtKB:Q01827}; Multi-pass membrane protein {ECO:0000255}. Cytoplasmic vesicle, secretory vesicle membrane {ECO:0000250|UniProtKB:Q01827}; Multi-pass membrane protein {ECO:0000255}. Cell projection, axon {ECO:0000250|UniProtKB:Q01827}. Cell projection, dendrite {ECO:0000250|UniProtKB:Q01827}. Note=Sorted to large dense core granules in neuroendocrine cells, presumably at the level of the trans-Golgi network. In neurons it is predominantly detected in somatodendritic tubulovesicular membranes, a distinct population of secretory vesicles that undergo calcium-dependent exocytosis in axons and dendrites upon depolarization. Localized at synaptic vesicles in axons. {ECO:0000250|UniProtKB:Q01827}.	10
	33275-156	SAMD3	Q8N6K7	SAMD3	520	61237				Q99996-2; Q8IYR0; P10809; O60341; Q8TAP4; P54253; Q9UBB4; P09172; G5E9A7; Q16595; P14136; P04792; O43464; P42858; Q8WXH2; O60333-2; Q99732; P19404; P29474; P05129; P04156; P41219; P60891; Q7Z333; Q7Z699; O76024	Q8N6K7	26
	33276-73	ZBT7C	A1YPR0	ZBTB7C	619	69017					A1YPR0	0
	33278-19	MOT13	Q7RTY0	SLC16A13	426	44992				Q13520; Q9HD20-3; P35613-2; O95273; P11912; Q96BA8; Q96KR6; P48165; P14060; Q9HDC5; O15173; P43378; Q3SXP7; Q14973; Q9H7V2; Q9NUH8; Q9NX00; P56557	SUBCELLULAR LOCATION: Golgi apparatus membrane {ECO:0000269|PubMed:24390345}; Multi-pass membrane protein {ECO:0000269|PubMed:24390345}. Cell membrane {ECO:0000255}; Multi-pass membrane protein {ECO:0000255}.	18
	33279-7	CP2D6	P10635	CYP2D6	497	55769					SUBCELLULAR LOCATION: Endoplasmic reticulum membrane; Peripheral membrane protein. Microsome membrane {ECO:0000269|PubMed:21576599}; Peripheral membrane protein.	0
	33280-242	RND2	P52198	RND2	227	25369				O43157; O15031; Q8R511	SUBCELLULAR LOCATION: Cytoplasmic vesicle, secretory vesicle, acrosome membrane {ECO:0000305}; Lipid-anchor {ECO:0000305}; Cytoplasmic side {ECO:0000305}. Note=Colocalizes with RACGAP1 in Golgi-derived proacrosomal vesicles and the acrosome. {ECO:0000269|PubMed:12590651}.	3
	33282-20	TT39C	Q8N584	TTC39C	583	65870					Q8N584	0
	33283-53	RPA43	Q3B726	POLR1F	338	37432					SUBCELLULAR LOCATION: Nucleus, nucleolus {ECO:0000305|PubMed:34887565}.	0
	33284-114	PLPR1	Q8TBJ4	PLPPR1	325	35795				P23560-2; P28799; O60333-2; O15243; P16284; O43933; P26678; P60891; P54725; Q9Y6X1; P50454; Q9BRI3; P37173; Q6ZT21; O76024	SUBCELLULAR LOCATION: Cell membrane {ECO:0000250|UniProtKB:Q6WAY2}; Multi-pass membrane protein {ECO:0000255}. Cell projection, neuron projection {ECO:0000250|UniProtKB:Q6WAY2}.	15
	33285-4	DJC14	Q6Y2X3	DNAJC14	702	78569					SUBCELLULAR LOCATION: Endoplasmic reticulum membrane {ECO:0000250}; Multi-pass membrane protein {ECO:0000250}.	0
	3329-14	PGRP-S	O75594	PGLYRP1	196	21731					SUBCELLULAR LOCATION: Secreted {ECO:0000269|PubMed:16354652}. Cytoplasmic granule {ECO:0000250}.	0
	33290-9	TAGAP	Q8N103	TAGAP	731	80703				O75031	Q8N103	1
	33298-52	CEMP1	Q6PRD7	CEMP1	247	25959				Q53EP0-3; B2RUY7	SUBCELLULAR LOCATION: Cytoplasm {ECO:0000269|PubMed:16263347, ECO:0000269|PubMed:21465469}. Nucleus {ECO:0000269|PubMed:21465469}. Note=Localizes to the nucleus of some cementoblasts. {ECO:0000269|PubMed:21465469}.	2
	33300-45	DYST	Q03001	DST	7570	860662				Q9UKG1; Q9NRI5; Q15691; Q61166; PRO_0000037946 [P29991]	SUBCELLULAR LOCATION: Cytoplasm, cytoskeleton {ECO:0000269|PubMed:11751855, ECO:0000269|PubMed:19932097}. Cytoplasm, cytoskeleton, stress fiber {ECO:0000250|UniProtKB:Q91ZU6}. Cell projection, axon {ECO:0000250|UniProtKB:Q91ZU6}. Note=Associates with intermediate filaments, actin and microtubule cytoskeletons. Localizes to actin stress fibers and to actin-rich ruffling at the cortex of cells (By similarity). Associated at the growing distal tip of microtubules. {ECO:0000250|UniProtKB:Q91ZU6}.; SUBCELLULAR LOCATION: [Isoform 1]: Cytoplasm, cytoskeleton {ECO:0000250}. Cytoplasm, myofibril, sarcomere, Z line. Cytoplasm, myofibril, sarcomere, H zone {ECO:0000250}. Note=Localizes to microtubules and actin microfilaments throughout the cytoplasm and at focal contact attachments at the plasma membrane. {ECO:0000250}.; SUBCELLULAR LOCATION: [Isoform 2]: Cytoplasm, cytoskeleton {ECO:0000250}. Note=Colocalizes both cortical and cytoplasmic actin filaments. {ECO:0000250}.; SUBCELLULAR LOCATION: [Isoform 3]: Cytoplasm, cytoskeleton. Cell junction, hemidesmosome. Note=Localizes to actin and intermediate filaments cytoskeletons (By similarity). Colocalizes with the epidermal KRT5-KRT14 intermediate filaments network of keratins. Colocalizes with ITGB4 at the leading edge of migrating keratinocytes. {ECO:0000250}.; SUBCELLULAR LOCATION: [Isoform 6]: Nucleus {ECO:0000250|UniProtKB:Q91ZU6}. Nucleus envelope {ECO:0000269|PubMed:10428034}. Membrane {ECO:0000269|PubMed:10428034}; Single-pass membrane protein {ECO:0000269|PubMed:10428034}. Endoplasmic reticulum membrane {ECO:0000250|UniProtKB:Q91ZU6}; Single-pass membrane protein {ECO:0000250|UniProtKB:Q91ZU6}. Cytoplasm, cytoskeleton {ECO:0000269|PubMed:10428034}. Cytoplasm, cytoskeleton, stress fiber {ECO:0000250|UniProtKB:Q91ZU6}. Note=Localizes to actin and intermediate filaments cytoskeletons. Localizes to central actin stress fibers around the nucleus and is excluded form focal contact sites in myoblast cells. Translocates to the nucleus (By similarity). Associates with actin cytoskeleton in sensory neurons. {ECO:0000250|UniProtKB:Q91ZU6}.; SUBCELLULAR LOCATION: [Isoform 7]: Cytoplasm, cytoskeleton {ECO:0000269|PubMed:10428034}. Cell projection, axon {ECO:0000269|PubMed:10428034}. Membrane {ECO:0000269|PubMed:10428034}. Note=Associates with axonal microtubules and intermediate filaments, but not with actin cytoskeleton, in sensory neurons.; SUBCELLULAR LOCATION: [Isoform 8]: Cytoplasm, cytoskeleton {ECO:0000250}. Cytoplasm, cell cortex {ECO:0000250}. Cell membrane {ECO:0000250}; Lipid-anchor {ECO:0000250}.	5
	33303-162	MAGE-1	P43355	MAGEA1	309	34342				Q9NYB9-2; Q8IYX8-2; Q8N140; Q13547; Q9NX55; Q9NQG6; Q5JS98; Q9H0T7; P06702; A0A0C4DFY0; P31947; Q9NR46; Q9NUL5; Q13573; Q2L6J1; Q9BZY9; Q8TBZ8	SUBCELLULAR LOCATION: Cytoplasm. Nucleus.	17
	33304-66	SMARCA2	P51531	SMARCA2	1590	181279				O14497; Q8NFD5; Q07666; P51608; Q9NRD5; O00560; Q8TAQ2; P04326; Q8N7W2-2; O00560	SUBCELLULAR LOCATION: Nucleus {ECO:0000269|PubMed:11259672, ECO:0000269|PubMed:25593309}. Note=Localizes to sites of DNA damage. {ECO:0000269|PubMed:25593309}.	10
	33305-28	N-myc	P04198	MYCN	464	49561				O14965; Q8N726; P61244; Q13287; Q96EB6; Q13105	SUBCELLULAR LOCATION: Nucleus.	6
	33306-22	CO8B	P07358	C8B	591	66948					SUBCELLULAR LOCATION: Secreted.	0
	33307-10	SRF	P11831	SRF	508	51593				P35269; Q969V6; Q9ULH7; Q8IZQ8	SUBCELLULAR LOCATION: Nucleus {ECO:0000255|PROSITE-ProRule:PRU00251, ECO:0000269|PubMed:19350017}.	4
	33308-5	CQ099	Q6UX52	C17orf99	265	29091					SUBCELLULAR LOCATION: Secreted {ECO:0000269|PubMed:28978694}.	0
	3331-8	RGMB	Q6NW40	RGMB	437	47547				P12643; P97798	SUBCELLULAR LOCATION: Cell membrane {ECO:0000250|UniProtKB:Q7TQ33}; Lipid-anchor, GPI-anchor {ECO:0000250|UniProtKB:Q7TQ33}. Membrane raft {ECO:0000250|UniProtKB:Q7TQ33}.	2
	33311-6	OPSR	P04000	OPN1LW	364	40574				Q8IXM6; A5PKU2	SUBCELLULAR LOCATION: Membrane; Multi-pass membrane protein.	2
	33312-129	DUFFY	Q16570	ACKR1	336	35553				P22290; P51681	SUBCELLULAR LOCATION: Early endosome. Recycling endosome. Membrane; Multi-pass membrane protein. Note=Predominantly localizes to endocytic vesicles, and upon stimulation by the ligand is internalized via caveolae. Once internalized, the ligand dissociates from the receptor, and is targeted to degradation while the receptor is recycled back to the cell membrane.	2
	33313-133	MERL	P35240	NF2	595	69690				Q6H8Q1-8; Q4VCS5; Q4VCS5-1; Q4VCS5-2; Q8WXF7; Q9UNS2; Q5TAQ9-2; O75530-2; Q8IZU1; Q9BZE4; O14964; O60341; Q14525; O95835; Q8TBB1; Q16584; Q9H204; O76041; Q6X4W1-6; Q8NI35; O75925; Q8WWB5; Q6ZR37; Q6ZNE9; Q9BY12-3; Q13573; Q9UNE7; P54274-2; Q96KP6; Q86WT6-2; Q5VYS8-5; Q8NEZ2; Q15776; P17024; Q9C0F3; Q6ZNH5; Q7Z3I7; Q10728; P0DPB4; O14964-1; Q9H204; O14745; A0A8C0SSK1; A0A8I3RSA7; O14964-2; Q01082; A2BDD9; Q9Y2J4; Q96DX5-3; Q5H9J7; Q13895; Q13191; P48730-2; O00303; P50402; Q9Y6C2-2; Q8IZU1; O14964; Q8N594; O15381-5; Q96FW1; Q6GQQ9-2; O75925; Q8WVD3; Q96D59; Q8N488; P60896; Q8NHS9; Q8N3L3; P40337-2; Q8NEZ2; P58304	SUBCELLULAR LOCATION: [Isoform 1]: Cell projection, filopodium membrane; Peripheral membrane protein; Cytoplasmic side. Cell projection, ruffle membrane; Peripheral membrane protein; Cytoplasmic side. Nucleus. Note=In a fibroblastic cell line, isoform 1 is found homogeneously distributed over the entire cell, with a particularly strong staining in ruffling membranes and filopodia. Colocalizes with MPP1 in non-myelin-forming Schwann cells. Binds with DCAF1 in the nucleus. The intramolecular association of the FERM domain with the C-terminal tail promotes nuclear accumulation. The unphosphorylated form accumulates predominantly in the nucleus while the phosphorylated form is largely confined to the non-nuclear fractions.; SUBCELLULAR LOCATION: [Isoform 7]: Cytoplasm, perinuclear region. Cytoplasmic granule. Note=Observed in cytoplasmic granules concentrated in a perinuclear location. Isoform 7 is absent from ruffling membranes and filopodia.; SUBCELLULAR LOCATION: [Isoform 9]: Cytoplasm, perinuclear region. Cytoplasmic granule. Note=Observed in cytoplasmic granules concentrated in a perinuclear location. Isoform 9 is absent from ruffling membranes and filopodia.; SUBCELLULAR LOCATION: [Isoform 10]: Nucleus. Cell projection, filopodium membrane; Peripheral membrane protein; Cytoplasmic side. Cell projection, ruffle membrane; Peripheral membrane protein; Cytoplasmic side. Cytoplasm, perinuclear region. Cytoplasmic granule. Cytoplasm, cytoskeleton. Note=In a fibroblastic cell line, isoform 10 is found homogeneously distributed over the entire cell, with a particularly strong staining in ruffling membranes and filopodia.	72
	33315-111	T cell receptor alpha constant	P01848	TRAC	140	15717					SUBCELLULAR LOCATION: Cell membrane {ECO:0000303|PubMed:20452950}.	0
	33318-30	XPC	Q01831	XPC	940	105953				P41208; P19447; P32780; P62195; P54727; P13288; Q92466; P32780	SUBCELLULAR LOCATION: Nucleus {ECO:0000269|PubMed:11279143, ECO:0000269|PubMed:18682493, ECO:0000269|PubMed:8692695}. Chromosome {ECO:0000269|PubMed:29973595}. Cytoplasm {ECO:0000269|PubMed:18682493}. Note=Omnipresent in the nucleus and consistently associates with and dissociates from DNA in the absence of DNA damage (PubMed:18682493). Continuously shuttles between the cytoplasm and the nucleus, which is impeded by the presence of NER lesions (PubMed:18682493). {ECO:0000269|PubMed:18682493}.	8
	3332-57	RGM-C	Q6ZVN8	HJV	426	45080				P12643; Q92859; Q8IU80-4; P12643; P55061	SUBCELLULAR LOCATION: Cell membrane {ECO:0000250}; Lipid-anchor, GPI-anchor {ECO:0000250}. Note=Also released in the extracellular space. {ECO:0000269|PubMed:25156943}.	5
	33320-57	ASA2B	P0C7U1	ASAH2B	165	19025					P0C7U1	0
	33322-1	FDFT	P37268	FDFT1	417	48115				Q13520; Q3SXY8; P04233-2; P11912; O75503; O43889-2; Q9GZR5; Q5JX71; P48165; Q8TDT2; Q8N5M9; Q6IBW4-4; Q96RD7; Q14973; Q9NQQ7-3; Q96MV1; Q9Y320	SUBCELLULAR LOCATION: Endoplasmic reticulum membrane {ECO:0000250|UniProtKB:Q02769}; Multi-pass membrane protein {ECO:0000255}.	17
	33325-95	CLAT	P28329	CHAT	748	82536				Q6H8Q1-8; Q8N302-2; Q9NXL2-1; Q6XD76; Q9UII2; Q8TBE0; Q9UQB8-6; Q9ULD4-2; Q9NSI6-4; Q6P5X5; Q96LL4; P20807-4; O00257-3; Q6ZP82-1; O95674; Q9H3R5; Q8WUX9; Q9H2A9; Q3SX64; Q92782-2; Q14117; O14641; Q658K8; Q6UXG2-3; O00472; Q6NXG1; Q15910-2; Q8IZU1; P15407; P55318; Q06547-3; P23769-2; P23771; Q15486; Q8IV36; Q4VB01; Q53GQ0; P10809; P41134; Q9NZH6; Q8NA54; Q86U28; P17275; Q8N5Z5; Q6P597; P08727; Q14525; Q8IUC2; Q6IAA8; Q14847-2; P27338; Q9GZQ8; Q53S70; Q5JXC2; A0A0A0MR05; Q8NEH6; Q8TCY5; Q6IN84-2; Q96H12; P01106; P41271-2; P14598; Q9GZM8; Q5BJF6-2; Q9H8K7; Q9NR21-5; Q5VU43-8; Q13956; Q5SXH7-1; Q96T60; Q96I34; Q86UA1; Q15311; Q8TBY0; Q04206; P47804-3; Q9H0X6; P62899; Q66K80; Q9BY12-3; Q86SQ7-2; Q7Z6I5; Q496A3; Q7Z698; Q9C004; Q92783-2; Q8N4C7; O75528; Q15814; O15273; Q96A09; Q8WTV1; Q53NU3; Q71RG4-4; Q86WT6-2; Q9Y3Q8; P49459; P11441; Q9H270; P19544-6; Q53FD0-2; Q3KNS6-3	P28329	102
	33328-14	Hyaluronidase	P38567	SPAM1	509	57848					SUBCELLULAR LOCATION: Cell membrane; Lipid-anchor, GPI-anchor.	0
	33330-21	DIP2A	Q14689	DIP2A	1571	170369				Q7L5A3; Q9C0F1; P19883; Q12841; Q9NWQ4; P01137; Q15645; Q62356; Q9UBB4; P14136; Q8NA54; Q6UY14-3; Q9NS73-5; P61289; P26045; O60504; Q96MF2; Q08117; Q9HCM9; Q15645; O43298	SUBCELLULAR LOCATION: Cell membrane {ECO:0000269|PubMed:20054002}; Peripheral membrane protein {ECO:0000305}. Mitochondrion {ECO:0000250|UniProtKB:Q8BWT5}. Cell projection, dendritic spine {ECO:0000250|UniProtKB:Q8BWT5}.	21
	33331-191	B3GN7	Q8NFL0	B3GNT7	401	45987				Q8TDT2	SUBCELLULAR LOCATION: Golgi apparatus membrane {ECO:0000305}; Single-pass type II membrane protein {ECO:0000305}.	1
	33333-317	Adaptin-mu2	Q96CW1	AP2M1	435	49655				Q9BYF1; P63010; Q7Z3C6; P57739; P0DPH9; Q96JC9; P00533; Q8N9N8; Q86YD7; P51114; Q99880; Q16778; P62807; Q96MH2; Q1ED39; Q8N8X9; P55081; Q9BU76; Q00013; Q8N3F0; Q9BSU3; Q6ZUT1; Q99633; Q8NAV1; Q9NZ81; Q03393; P35268; Q9UHP6; Q92609; Q96EY4; Q68CQ4; Q9P0T4; Q77IS8; P18272; PRO_0000037566 [P27958]	SUBCELLULAR LOCATION: Cell membrane {ECO:0000269|PubMed:31104773}. Membrane, coated pit {ECO:0000269|PubMed:31104773}; Peripheral membrane protein; Cytoplasmic side. Note=AP-2 appears to be excluded from internalizing CCVs and to disengage from sites of endocytosis seconds before internalization of the nascent CCV. {ECO:0000250|UniProtKB:P84091}.	35
	33334-19	SESN3	P58005	SESN3	492	57291				Q96S15	SUBCELLULAR LOCATION: Cytoplasm {ECO:0000305|PubMed:25263562}.	1
	33335-26	NR1H3	Q13133	NR1H3	447	50396				O60869; O60341; Q99750; Q15788; O75376; Q07869; Q07869-1; Q03181; P37231; P19793; P28702; P48443; O43463; P42858; Q99750; O95817; G5E9A7; O95872; P02545; Q99750; P28702; P28702-3; P48443; Q7Z699	SUBCELLULAR LOCATION: Nucleus {ECO:0000255|PROSITE-ProRule:PRU00407, ECO:0000269|PubMed:25661920}. Cytoplasm {ECO:0000250|UniProtKB:Q9Z0Y9}.	24
	33337-16	HPLN3	Q96S86	HAPLN3	360	40894					SUBCELLULAR LOCATION: Secreted, extracellular space, extracellular matrix {ECO:0000250}.	0
	33338-50	PELI3	Q8N2H9	PELI3	469	50755				Q92569; P51617; P41091; O75460-2; Q0VDC6; P54652; P49591	Q8N2H9	7
	33339-9	DC1I1	O14576	DYNC1I1	645	72955				Q8TD16; Q9CZA6; P05067; Q14203-5; Q9GZQ8; P00491; P04271; Q13501; P43405-2; Q9BVJ6; Q9UBQ0-2; P05067	SUBCELLULAR LOCATION: Cytoplasm {ECO:0000250}. Chromosome, centromere, kinetochore {ECO:0000269|PubMed:19229290}. Cytoplasm, cytoskeleton, spindle pole {ECO:0000269|PubMed:19229290}.	12
	33341-1	NSE3	Q96MG7	NSMCE3	304	34308				Q8N140; Q8WV22; Q9NXX6; Q8NG27; Q96SB8	SUBCELLULAR LOCATION: Cytoplasm {ECO:0000250}. Nucleus {ECO:0000269|PubMed:18086888}. Chromosome, telomere {ECO:0000305|PubMed:18086888}.	5
	33343-10	ARHGC	Q9NZN5	ARHGEF12	1544	173232				O14908; P08069; P61586; P61793; Q96PX9	SUBCELLULAR LOCATION: Cytoplasm {ECO:0000305}. Membrane {ECO:0000305}. Note=Translocated to the membrane upon stimulation. {ECO:0000305}.	5
	33344-91	SPTA1	P02549	SPTA1	2419	280014				Q8IZP0; O14874; Q0VAL7; Q8N715; A8MYP8; Q9BY27; Q9NQT4; Q8TAE8; O95678; Q99959-2; P11277; Q01082; Q9NRE2; Q99757; Q5BKZ1	SUBCELLULAR LOCATION: Cytoplasm, cytoskeleton. Cytoplasm, cell cortex.	15
	33347-9	WIZ	O95785	WIZ	1651	178674					SUBCELLULAR LOCATION: Nucleus {ECO:0000250}.	0
	33351-59	CHMP7	Q8WUX9	CHMP7	453	50911				P55212; P06307; P28329-3; Q9H444; G5E9A7; O14645; P22607; Q0VDC6; Q14957; P06396; P01112; P54652; O14901; P13473-2; Q9BVL2; A0A6Q8PF08; P62826; Q7Z699; Q9UMX0	SUBCELLULAR LOCATION: Cytoplasm {ECO:0000269|PubMed:16856878}. Nucleus envelope {ECO:0000269|PubMed:26040712}. Nucleus envelope {ECO:0000269|PubMed:28242692}. Note=Diffused localization, with some punctate distribution, especially in the perinuclear area (PubMed:16856878). Localizes to the reforming nuclear envelope on chromatin disks during late anaphase (PubMed:26040712, PubMed:28242692). {ECO:0000269|PubMed:16856878, ECO:0000269|PubMed:26040712, ECO:0000269|PubMed:28242692}.	19
	33352-9	MCAF2	Q5U623	ATF7IP2	682	75764					SUBCELLULAR LOCATION: Nucleus.	0
	33353-67	MELK	Q14680	MELK	651	74642				Q9BZR8	SUBCELLULAR LOCATION: Cell membrane {ECO:0000269|PubMed:16159311, ECO:0000269|PubMed:21145462}; Peripheral membrane protein {ECO:0000269|PubMed:16159311, ECO:0000269|PubMed:21145462}.	1
	33354-36	NIK	Q99558	MAP3K14	947	104042				Q16543; O15111; P01112; P07900; P08238; O14920; Q9Y6K9; Q14974; P36578; Q02878; P62917; P62280; P62277; Q12933; Q13114; P62258; Q60680-2	SUBCELLULAR LOCATION: Cytoplasm.	17
	33355-4	MEIS3	Q99687	MEIS3	375	41115				P0C7T5; Q8IYX3; Q9H0I2; Q9BQ89; Q8TC76; Q96MY7; Q86YD7; O14964; Q96HW7-3; Q96BZ8; Q8TAP4-4; O95983-2; P48426; Q8WWY3; Q9UIG4; P51687; O95988; Q08117-2; Q3SY00; Q14119; Q8TAU3	SUBCELLULAR LOCATION: Nucleus {ECO:0000250|UniProtKB:P97368}.	21
	33356-112	actin, alpha 2	P62736	ACTA2	377	42009					SUBCELLULAR LOCATION: Cytoplasm, cytoskeleton.	0
	33357-22	CO8A	P07357	C8A	584	65163				Q6ZVE7; Q8TDT2; Q8N4V1; Q14973; P30825	SUBCELLULAR LOCATION: Secreted. Cell membrane; Multi-pass membrane protein. Note=Secreted as soluble protein. Inserts into the cell membrane of target cells.	5
	33359-21	TRAIP	Q9BWF2	TRAIP	469	53294				O15296; Q96LK0; Q8WXH2; Q9BS40; Q15555; Q9UPY8; P16333; O15160; Q9BWF2; P61086	SUBCELLULAR LOCATION: Nucleus, nucleoplasm {ECO:0000269|PubMed:24553286, ECO:0000269|PubMed:26595769, ECO:0000269|PubMed:26820530, ECO:0000269|PubMed:30165463}. Nucleus, nucleolus {ECO:0000269|PubMed:14676304, ECO:0000269|PubMed:24553286, ECO:0000269|PubMed:25335891, ECO:0000269|PubMed:27462463, ECO:0000269|PubMed:30165463}. Chromosome {ECO:0000269|PubMed:25335891, ECO:0000269|PubMed:26595769, ECO:0000269|PubMed:26711499, ECO:0000269|PubMed:26781088, ECO:0000269|PubMed:30165463}. Cytoplasm. Cytoplasm, perinuclear region {ECO:0000269|PubMed:14676304}. Note=In the nucleus, found in close proximity to PCNA, suggesting localization at replication foci (PubMed:26595769). Localizes to DNA damage sites in response to replication stress (PubMed:26595769, PubMed:26711499, PubMed:26781088). {ECO:0000269|PubMed:26595769, ECO:0000269|PubMed:26711499, ECO:0000269|PubMed:26781088}.	10
	3336-50	TFPI	P10646	TFPI	304	35015					SUBCELLULAR LOCATION: [Isoform Alpha]: Secreted.; SUBCELLULAR LOCATION: [Isoform Beta]: Microsome membrane {ECO:0000269|PubMed:22144186}; Lipid-anchor, GPI-anchor {ECO:0000269|PubMed:22144186}.	0
	33361-27	ACS2L	Q9NUB1	ACSS1	689	74857				Q6FHY5; Q08AM6	SUBCELLULAR LOCATION: Mitochondrion matrix {ECO:0000269|PubMed:16788062}.	2
	33362-2	F167A	Q96KS9	FAM167A	214	24182				Q8NI60; O60941-5; Q53SE7; Q96IK5; O00291; P42858; P13473-2; Q08209-2; P05129; O75400-2; P41219; Q8N3L3	Q96KS9	12
	33364-4	CO4A2	P08572	COL4A2	1712	167553				P02462	SUBCELLULAR LOCATION: Secreted, extracellular space, extracellular matrix, basement membrane.	1
	33365-15	DQB1	P01920	HLA-DQB1	261	29991				P01909	SUBCELLULAR LOCATION: Cell membrane; Single-pass type I membrane protein. Endoplasmic reticulum membrane; Single-pass type I membrane protein. Golgi apparatus, trans-Golgi network membrane; Single-pass type I membrane protein. Endosome membrane; Single-pass type I membrane protein. Lysosome membrane; Single-pass type I membrane protein. Note=The MHC class II complex transits through a number of intracellular compartments in the endocytic pathway until it reaches the cell membrane for antigen presentation.	1
	33366-86	p34 protein kinase	P06493	CDK1	297	34095				Q86V81; P05067; O15392; P14635; P30307; Q99741; P38936; P46527; P61024; O75618-1; P36957; P00533; P19525; Q12778; O95835; P27986-2; Q99640; O43508; P0CG48; P21796; P03070	SUBCELLULAR LOCATION: Nucleus {ECO:0000250|UniProtKB:P11440}. Cytoplasm {ECO:0000250|UniProtKB:P11440}. Mitochondrion {ECO:0000269|PubMed:19917720}. Cytoplasm, cytoskeleton, microtubule organizing center, centrosome {ECO:0000269|PubMed:14654843}. Cytoplasm, cytoskeleton, spindle. Note=Cytoplasmic during the interphase. Colocalizes with SIRT2 on centrosome during prophase and on splindle fibers during metaphase of the mitotic cell cycle. Reversibly translocated from cytoplasm to nucleus when phosphorylated before G2-M transition when associated with cyclin-B1. Accumulates in mitochondria in G2-arrested cells upon DNA-damage.	21
	33367-4	MAON	Q16798	ME3	604	67068					SUBCELLULAR LOCATION: Mitochondrion matrix.	0
	33368-96	AIMP2	Q13155	AIMP2	320	35349				Q12904; Q12904-2; P05067; O75934; Q0VDD7; Q13895; Q8TAB5; Q8NA61-2; Q494R4-2; Q96L14; P14868; Q9NRI5-2; Q8IYI6; Q13643; Q96AE4; P13807; Q15046; Q15046-1; Q15323; Q14525; O76011; O76013-2; P25791; P25791-3; Q8TBB1; Q9NYP9; Q9GZM8; Q7Z6G3-2; Q96HA8; P22061; O15212; Q9H8W4; P54646; Q15276; P0C264; O95391; Q8TC71; Q8WWU5-7; Q9NYB0; Q9BXU0; Q9UBB9; P04637; A0A0S2Z6H0; Q8N5A5; Q8N5A5-2; PRO_0000038593 [P04591]	SUBCELLULAR LOCATION: Cytoplasm, cytosol {ECO:0000269|PubMed:19289464}. Nucleus {ECO:0000250|UniProtKB:Q8R010}. Note=Following DNA damage, dissociates from the aminoacyl-tRNA synthase complex and translocates from the cytoplasm to the nucleus. {ECO:0000250|UniProtKB:Q8R010}.	46
	33370-2	MOT5	O15374	SLC16A4	487	54022				Q9BRK0; Q96Q45-2	SUBCELLULAR LOCATION: Cell membrane; Multi-pass membrane protein.	2
	33372-46	PDCD2	Q16342	PDCD2	344	38592				P08574; Q92993; Q8TAP4-4; O60260; Q15047-2; Q8IYX1; P61981	SUBCELLULAR LOCATION: Nucleus {ECO:0000305}.	7
	33375-216	KMT2E	Q8IZD2	KMT2E	1858	204965				P04637; Q9HD20-3; O95944	SUBCELLULAR LOCATION: Chromosome {ECO:0000269|PubMed:23798402}. Cytoplasm, cytoskeleton, microtubule organizing center, centrosome {ECO:0000269|PubMed:23798402}. Nucleus speckle {ECO:0000269|PubMed:14718661}. Note=Absent from the nucleolus (PubMed:14718661). Localizes to chromosome during interphase and to centrosomes during mitosis (PubMed:23798402). Dissociation from mitotic chromosome is likely due to histone H3 phosphorylation on 'Thr-3' and 'Thr-6' (PubMed:23798402). {ECO:0000269|PubMed:14718661, ECO:0000269|PubMed:23798402}.; SUBCELLULAR LOCATION: [Isoform 3]: Nucleus, nucleoplasm {ECO:0000269|PubMed:23629655, ECO:0000269|PubMed:26678539}. Nucleus speckle {ECO:0000269|PubMed:23798402}. Note=Absent from the nucleolus (PubMed:23629655). Localizes to chromosome during interphase and to nucleus speckle during mitosis (PubMed:23798402). Dissociation from mitotic chromosome is likely due to histone H3 phosphorylation on 'Thr-3' and 'Thr-6' (PubMed:23798402). {ECO:0000269|PubMed:23629655, ECO:0000269|PubMed:23798402}.; SUBCELLULAR LOCATION: [Isoform NKp44L]: Cytoplasm {ECO:0000269|PubMed:23958951}. Cell membrane {ECO:0000269|PubMed:23958951}; Peripheral membrane protein {ECO:0000269|PubMed:23958951}.	3
	33378-82	TM219	Q86XT9	TMEM219	240	25724				P17936; Q14627	SUBCELLULAR LOCATION: Cell membrane {ECO:0000269|PubMed:20353938}; Single-pass membrane protein {ECO:0000269|PubMed:20353938}.	2
	33379-47	PARP9	Q8IXQ6	PARP9	854	96343					SUBCELLULAR LOCATION: Cytoplasm, cytosol {ECO:0000269|PubMed:16809771, ECO:0000269|PubMed:26479788, ECO:0000269|PubMed:27796300}. Nucleus {ECO:0000269|PubMed:11110709, ECO:0000269|PubMed:16809771, ECO:0000269|PubMed:23230272, ECO:0000269|PubMed:26479788, ECO:0000269|PubMed:28525742}. Note=Shuttles between the nucleus and the cytosol (PubMed:16809771). Translocates to the nucleus in response to IFNG or IFNB1 stimulation (PubMed:26479788). Export to the cytosol depends on the interaction with DTX3L (PubMed:16809771). Localizes at sites of DNA damage in a PARP1-dependent manner (PubMed:23230272, PubMed:28525742). {ECO:0000269|PubMed:16809771, ECO:0000269|PubMed:23230272, ECO:0000269|PubMed:26479788, ECO:0000269|PubMed:28525742}.	0
	33381-1	NT2NB	P0DPK3	NOTCH2NLB	275	30097					SUBCELLULAR LOCATION: Secreted {ECO:0000269|PubMed:29856954, ECO:0000269|PubMed:29856955}.	0
	33382-2	ECHD2	Q86YB7	ECHDC2	292	31126					SUBCELLULAR LOCATION: Mitochondrion {ECO:0000305}.	0
	33383-173	F86C1	Q9NVL1	FAM86C1P	165	18454				Q13077; Q9NX04; Q49AR9; O75934; P55273; Q86X02; P27658; Q9BSW2; P67870; Q8WZ74; Q6PKX4; Q9Y4H4; P52597; Q7Z3Y9; Q16719-2; Q96JG8; Q92824-2; Q12837; P21673; Q8NB12; Q9NZD8; O95231	Q9NVL1	22
	33384-67	ETS-1	P14921	ETS1	441	50408				Q06481; Q4LE39; Q9BQA9; O60841; P14921; P05412; O00470; P78527; P23497; Q05519; P17542; P70338; Q8NHY2; Q9UER7-1; P12931; Q9UER7-1; Q12778	SUBCELLULAR LOCATION: Nucleus {ECO:0000269|PubMed:11909962, ECO:0000269|PubMed:19377509}. Cytoplasm {ECO:0000269|PubMed:19377509}. Note=Delocalizes from nucleus to cytoplasm when coexpressed with isoform Ets-1 p27. {ECO:0000269|PubMed:19377509}.	17
	33386-4	DEPD4	Q8N2C3	DEPDC4	294	33694					Q8N2C3	0
	33387-96	F86C1	Q9NVL1	FAM86C1P	165	18454				Q13077; Q9NX04; Q49AR9; O75934; P55273; Q86X02; P27658; Q9BSW2; P67870; Q8WZ74; Q6PKX4; Q9Y4H4; P52597; Q7Z3Y9; Q16719-2; Q96JG8; Q92824-2; Q12837; P21673; Q8NB12; Q9NZD8; O95231	Q9NVL1	22
	33388-88	PAL4E	A0A075B759	PPIAL4E	164	18197					SUBCELLULAR LOCATION: Cytoplasm {ECO:0000250|UniProtKB:P62937}.	0
	3339-33	TSP2	P35442	THBS2	1172	129991				P54290	P35442	1
	33392-85	TAM41	Q96BW9	TAMM41	452	51067				P06744	SUBCELLULAR LOCATION: Mitochondrion inner membrane {ECO:0000250|UniProtKB:D3ZKT0}; Peripheral membrane protein {ECO:0000250|UniProtKB:D3ZKT0}; Matrix side {ECO:0000250|UniProtKB:P53230}.	1
	33394-5	ATD3C	Q5T2N8	ATAD3C	411	46380					Q5T2N8	0
	33397-16	ZN740	Q8NDX6	ZNF740	193	21857				Q8TC57	SUBCELLULAR LOCATION: Nucleus {ECO:0000305}.	1
	33398-20	ADAT3	Q96EY9	ADAT3	351	38071				P32320; Q8WUP2; O60504	Q96EY9	3
	33399-144	PRS10	P62333	PSMC6	389	44173				Q13895; Q8TAB5; Q8IYE0-2; Q16543; P46108; P46109; Q6BCY4; P22607; Q14957; P52655; P04792; P62191; P17980; P43686; P62195; P62333; O00233; O00560; O43304; Q969G3; Q7KZS0; O76024; P59595	SUBCELLULAR LOCATION: Cytoplasm {ECO:0000250}. Nucleus {ECO:0000250}.	23
	3340-53	TSP4	P35443	THBS4	961	105869					SUBCELLULAR LOCATION: Endoplasmic reticulum {ECO:0000250|UniProtKB:Q9Z1T2}. Sarcoplasmic reticulum {ECO:0000250|UniProtKB:Q9Z1T2}. Secreted {ECO:0000250|UniProtKB:Q9Z1T2}. Secreted, extracellular space {ECO:0000250|UniProtKB:Q9Z1T2}. Secreted, extracellular space, extracellular matrix {ECO:0000250|UniProtKB:Q9Z1T2}.	0
	33400-317	MB213	Q8N8X9	MAB21L3	362	42357				Q9ULW3; Q6PIK7; Q8N302; Q8N2N9-4; Q96CW1; Q9BUH8; Q5HYN5; Q92997; Q96JC9; Q08426; P50402; Q8IZU0; A0A0C3SFZ9; Q9NWQ4-1; Q8NBZ0; P60411; Q9BQD3; P52954; Q96BZ8; Q9BRK4; Q9NPJ6; Q96HA8; Q8IXK0; Q9NZD8; Q7Z699; Q96MF2; B7ZLI8; Q8TBK6; P49910	Q8N8X9	29
	33401-1	LATS2	Q9NRM7	LATS2	1088	120136				Q96IF1; Q9Y4B6; Q13643; Q9H8S9; Q7L9L4; O43255	SUBCELLULAR LOCATION: Cytoplasm, cytoskeleton, microtubule organizing center, centrosome. Cytoplasm. Cytoplasm, cytoskeleton, spindle pole. Nucleus. Note=Colocalizes with AURKA at the centrosomes during interphase, early prophase and cytokinesis. Migrates to the spindle poles during mitosis, and to the midbody during cytokinesis. Translocates to the nucleus upon mitotic stress by nocodazole treatment.	6
	33402-97	PALB2	Q86YC2	PALB2	1186	131295				P38398; P51587; Q14145; Q9UBU8-2; Q9Y253; Q06609; Q96B01-2; O43502; P51784; O43542	SUBCELLULAR LOCATION: Nucleus {ECO:0000269|PubMed:16793542, ECO:0000269|PubMed:26833090, ECO:0000269|PubMed:28319063}. Note=Colocalizes with BRCA2 and BRCA1 in nuclear foci. {ECO:0000269|PubMed:16793542, ECO:0000269|PubMed:28319063}.	10
	33403-160	NOBOX	O60393	NOBOX	691	73906					SUBCELLULAR LOCATION: Nucleus {ECO:0000255|PROSITE-ProRule:PRU00108, ECO:0000269|PubMed:27798098}.	0
	33409-237	RS16	P62249	RPS16	146	16445				Q5S007	SUBCELLULAR LOCATION: Cytoplasm {ECO:0000269|PubMed:23636399}. Nucleus, nucleolus {ECO:0000269|PubMed:34516797}.	1
	3341-33	ABL1	P00519	ABL1	1130	122873				Q8IZP0; Q9NYB9; O14672; P10275; Q13315; Q4KMG0; P46108; P46109; P35222; P00533; P04626; Q03468; Q14315; P36888; P05107; P10721; Q38SD2; Q92918; Q7Z434; O43196; P15941; P15941-12; P16333; O43900; Q13905; Q86UR5; Q13671; P31947; Q15464; O75751; P37840; Q9BX66; O60504-2; Q07890; P12931; P51692; Q9Y4G6; P11387; P15498; P62258; P61981; P63104; O35158; P37840; P48165; Q15323; P37840	SUBCELLULAR LOCATION: Cytoplasm, cytoskeleton. Nucleus. Mitochondrion {ECO:0000250}. Note=Shuttles between the nucleus and cytoplasm depending on environmental signals. Sequestered into the cytoplasm through interaction with 14-3-3 proteins. Localizes to mitochondria in response to oxidative stress (By similarity). {ECO:0000250}.; SUBCELLULAR LOCATION: [Isoform IB]: Nucleus membrane; Lipid-anchor. Note=The myristoylated c-ABL protein is reported to be nuclear.	47
	33413-121	SOX7	Q9BT81	SOX7	388	42197				Q92870-2; O76003; P42858; Q8N9R8	SUBCELLULAR LOCATION: Nucleus {ECO:0000255|PROSITE-ProRule:PRU00267}. Cytoplasm {ECO:0000269|PubMed:18819930}.	4
	33415-1	PRPK	Q96S44	TP53RK	253	28160				Q13137; Q9H8Y8; Q5JR59; Q9NPF4; Q9Y3C4	SUBCELLULAR LOCATION: Cytoplasm {ECO:0000269|PubMed:28805828}. Nucleus {ECO:0000269|PubMed:22912744, ECO:0000269|PubMed:27903914, ECO:0000269|PubMed:28805828}.	5
	33416-11	RL13	P26373	RPL13	211	24261				Q8NHQ1; P42858; Q5S007; Q96DV4; P16333; P27986; Q15554	SUBCELLULAR LOCATION: Cytoplasm {ECO:0000269|PubMed:23636399, ECO:0000305|PubMed:31630789}.	7
	33417-19	ZN449	Q6P9G9	ZNF449	518	59932				Q96A72; Q9UBU8-2; Q13526; P57086; P10073	SUBCELLULAR LOCATION: Nucleus {ECO:0000255|PROSITE-ProRule:PRU00187}.	5
	33419-10	HXD10	P28358	HOXD10	340	38411				Q9UNS2; O14893; Q8N594; O75925; Q9NS23-4; Q96D59; Q9GZS3	SUBCELLULAR LOCATION: Nucleus.	7
	3342-76	ABL2	P42684	ABL2	1182	128343				Q8IZP0; P46108; P00533; P04626; P21860; Q15303; P36888; P06241; P62993; P10721; P16333; P27986; P19174; Q13671; Q15637; P12931; Q9NYB9-2; Q15642-2	SUBCELLULAR LOCATION: Cytoplasm, cytoskeleton {ECO:0000250|UniProtKB:Q4JIM5}.	18
	33421-16	DAOA	P59103	DAOA	153	18108					SUBCELLULAR LOCATION: Cytoplasm, cytosol {ECO:0000269|PubMed:18544534}. Golgi apparatus {ECO:0000269|PubMed:12364586, ECO:0000269|PubMed:18544534}. Mitochondrion {ECO:0000269|PubMed:17684499, ECO:0000269|PubMed:25078755}. Note=May transiently pass through the Golgi apparatus. {ECO:0000269|PubMed:18544534}.	0
	33422-22	ZIM3	Q96PE6	ZIM3	472	54498				Q8TAP4-4; Q06587	SUBCELLULAR LOCATION: Nucleus {ECO:0000305}.	2
	33425-20	RFIP2	Q7L804	RAB11FIP2	512	58279				Q86YD7; Q96EF6; O75344; O75031; Q63ZY3; Q4G0R1; P62491; Q15907; Q7L804; P57735; P62258	SUBCELLULAR LOCATION: Cell projection, phagocytic cup {ECO:0000269|PubMed:30883606}. Cell membrane; Peripheral membrane protein. Recycling endosome membrane; Peripheral membrane protein. Note=Translocates with RAB11A from the vesicles of the endocytic recycling compartment (ERC) to the plasma membrane.	11
	33426-10	HXA6	P31267	HOXA6	233	26339					SUBCELLULAR LOCATION: Nucleus.	0
	33427-1	C42S2	Q9NRR3	CDC42SE2	84	9223					SUBCELLULAR LOCATION: Cytoplasm, cytoskeleton. Cell membrane; Lipid-anchor. Cell projection, phagocytic cup. Note=Recruited to the activated TCR prior actin polymerization. Localizes at the phagocytic cup of macrophages.	0
	3343-1	Aminoacylase-1	Q03154	ACY1	408	45885				Q03154; O75934; Q96HA8; P36639-2; P0CG20; Q96A09; P54274; O43711; Q9NZC7-5	SUBCELLULAR LOCATION: Cytoplasm.	9
	33431-27	FOS	P01100	FOS	380	40695				Q6UY14-3; P05067; P52566; Q6XD76; P15336; P18847; P18848; P17544; Q14457; Q9UFG5; Q96HB5; P49715; P53567; P10909; Q9Y6G5; Q9BT78; Q02930-3; P35638; Q9UI10; Q9H0I2; P01100; Q9HC44; Q13322-4; Q13352; Q9NQC1-2; P05412; P17275; P17535; Q9UIH9; Q3LI72; Q14693; Q9Y5Q3; Q03112; Q14994; P42336; P27986-2; Q13526; O14974; O14744; Q15907; Q9BWF3-2; Q96CM3; P11684; O60880; O14796; Q9P1W8; P42224; P56279; Q96A09; Q8NFB2; Q13829; Q9BZM4; Q6ZMY6-2; P52736; Q9UNY5; Q9BRT8; P56671	SUBCELLULAR LOCATION: Nucleus. Endoplasmic reticulum. Cytoplasm, cytosol. Note=In quiescent cells, present in very small amounts in the cytosol. Following induction of cell growth, first localizes to the endoplasmic reticulum and only later to the nucleus. Localization at the endoplasmic reticulum requires dephosphorylation at Tyr-10 and Tyr-30.	57
	33433-10	PP1A	P62136	PPP1CA	330	37512				Q6ZMQ8; P31749; O14727; P05067; O15169; P38398; O95400; Q99459; P12830; Q8TEP8; Q9NX63; Q6PJW8; Q96S65; Q9H175; Q92796; P05198; P55199; Q9BZS1; P42858; Q8NI77; Q8NG31; Q5S007; O00566; Q96QC0; Q96KQ4; Q8WUF5; O75807; Q5SWA1; Q96T49; Q6NYC8; P41236; Q5T8A7; Q86WC6; Q6NXS1; O14990; O75864; Q86XI6; Q9UQK1; O95685; Q15435; Q12972; Q12972-1; Q12972-2; Q96SB3; P60484; P06400; Q5UIP0; Q14684; P04271; Q7Z5V6; A8K8P3; Q562F6; Q9H788; Q8TEC5; P63208; Q7Z699; P43405-2; Q9HCH5; Q14C87; Q5JTV8; Q05BL1; Q13625; Q4KMQ1; Q4KMQ1-2; Q8TEL6; P49815; P55072; Q9Y2W2; Q9H4A3; P16989; P49750; Q9HBF4; O95405; O08785; P36313; K9N4V7; Q76TK5; O35867; O35274	SUBCELLULAR LOCATION: Cytoplasm {ECO:0000269|PubMed:11739654, ECO:0000269|PubMed:29769351}. Nucleus {ECO:0000269|PubMed:11739654, ECO:0000269|PubMed:17965019}. Nucleus, nucleoplasm {ECO:0000269|PubMed:11739654, ECO:0000269|PubMed:17965019}. Nucleus, nucleolus {ECO:0000269|PubMed:11739654, ECO:0000269|PubMed:17965019}. Note=Primarily nuclear and largely excluded from the nucleolus. Highly mobile in cells and can be relocalized through interaction with targeting subunits. NOM1 plays a role in targeting this protein to the nucleolus. In the presence of PPP1R8 relocalizes from the nucleus to nuclear speckles. Shuttles toward the cytosol during infection with VEEV (PubMed:29769351). {ECO:0000269|PubMed:29769351}.	79
	33436-101	ZNF8	P17098	ZNF8	575	64970				Q9BXS5; Q96EZ8; Q8NC26	SUBCELLULAR LOCATION: Nucleus {ECO:0000305}.	3
	33437-3	cPLA2-gamma	Q9UP65	PLA2G4C	541	60939	BIOPHYSICOCHEMICAL PROPERTIES: pH dependence: Optimum pH is 6.5 for lysophospholipase activity, and 8-9 for O-acyltransferase activity. {ECO:0000269|PubMed:19501189};		BIOPHYSICOCHEMICAL PROPERTIES: Temperature dependence: Optimum temperature is 40 degrees Celsius for lysophospholipase activity, and 50 degrees Celsius for O-acyltransferase activity. Lysophospholipase activity is present even at 0 degrees Celsius and its rate increases with temperature up to 40 degrees Celsius. O-acyltransferase activity is low below 25 degrees Celsius, but increases sharply between 30 and 40 degrees Celsius and peaked near 50 degrees Celsius. {ECO:0000269|PubMed:19501189};	P42858	SUBCELLULAR LOCATION: Cell membrane {ECO:0000269|PubMed:10085124, ECO:0000269|PubMed:14529291, ECO:0000269|PubMed:9705332}; Lipid-anchor {ECO:0000269|PubMed:10085124, ECO:0000269|PubMed:14529291, ECO:0000269|PubMed:9705332}. Endoplasmic reticulum membrane {ECO:0000269|PubMed:15944408, ECO:0000269|PubMed:19501189, ECO:0000269|PubMed:28336330}; Lipid-anchor. Mitochondrion membrane {ECO:0000269|PubMed:15944408, ECO:0000269|PubMed:19501189}; Lipid-anchor. Lipid droplet {ECO:0000269|PubMed:28336330}. Note=Translocates from endoplasmic reticulum to lipid droplets in response to oleate. {ECO:0000269|PubMed:28336330}.	1
	3344-60	Antithrombin III	P01008	SERPINC1	464	52602				Q8IXL6; P01008; PRO_0000028160 [P00734]; PRO_0000032489 [P01008]	SUBCELLULAR LOCATION: Secreted, extracellular space.	4
	33443-20	CC036	Q3SXR2	C3orf36	165	16908				Q49AR9; Q8N9N5-2; P55212; Q8NI60; P99999; P22607; Q14957; P06396; Q8WUI4-6; O14964; O00291; P30519; P13473-2; Q13163; Q16656-4; Q92569; Q13526; Q96I34; P67775; O43741; O75400-2; P86480; P62826; Q5TAB7; P31948; Q96A09; Q9UMX0; P0CB47; P36508; Q9Y649	Q3SXR2	30
	33444-17	HXB8	P17481	HOXB8	243	27574					SUBCELLULAR LOCATION: Nucleus.	0
	33447-3	KPSH2	Q96QS6	PSKH2	385	43027				Q16543; P07900; P08238	Q96QS6	3
	33449-48	AEBP2	Q6ZN18	AEBP2	517	54467				Q6NT76; P60410; O95751; Q99750; Q9NRD5; Q9H2G4; Q9H9D4	SUBCELLULAR LOCATION: Nucleus {ECO:0000269|PubMed:29499137}. Note=Localizes to chromatin as part of the PRC2 complex. {ECO:0000269|PubMed:29499137}.	7
	33451-35	HSF4	Q9ULV5	HSF4	492	53011				Q5BKX5-3; Q9ULX6; Q5SWW7; A1KXE4-2; O75593; Q12951-2; Q9NXC2; O14964; Q5TA45; Q15323; O76014; O76015; Q6A162; Q3LI70; Q3SYF9; Q9BYR8; Q3LI66; Q13064; P0CG21; P37198; O43482; Q8WWB5; P78337; O15496; Q8ND30; Q86VW0; P56693; P06753; Q6NVU6; Q9BYJ9; Q9H0C1	SUBCELLULAR LOCATION: Nucleus {ECO:0000269|PubMed:10488131}.	31
	33452-1	RL37A	P61513	RPL37A	92	10275				P43360; P16284; P17612; P50454; P37173	SUBCELLULAR LOCATION: Cytoplasm {ECO:0000269|PubMed:23636399}.	5
	33453-10	NUA4L	Q9NRX3	NDUFA4L2	87	9966					Q9NRX3	0
	33454-31	WT1	P19544	WT1	449	49188				Q92997; Q6A162; P60410; Q6N021; P05067; O14503; P28329-3; A8MQ03; P25685; P22607; Q6NT76; P01112; O15397; P60371; P60409; Q9H4L5; P16284; Q9NRD5; Q13501; P37173; Q15007; Q9UGI0	SUBCELLULAR LOCATION: Nucleus {ECO:0000269|PubMed:15520190}. Nucleus, nucleolus. Cytoplasm {ECO:0000250}. Note=Isoforms lacking the KTS motif have a diffuse nuclear location (PubMed:15520190). Shuttles between nucleus and cytoplasm. {ECO:0000250, ECO:0000269|PubMed:15520190}.; SUBCELLULAR LOCATION: [Isoform 1]: Nucleus speckle {ECO:0000269|PubMed:15520190}.; SUBCELLULAR LOCATION: [Isoform 4]: Nucleus, nucleoplasm {ECO:0000269|PubMed:15520190}.	22
	33455-6	SYEM	Q5JPH6	EARS2	523	58689					SUBCELLULAR LOCATION: Mitochondrion matrix {ECO:0000269|PubMed:19805282}.	0
	33456-11	ZFP57	Q9NU63	ZFP57	452	51919				Q13263; Q96Q77; Q92997; P50402; Q63ZY3; Q13064; P40692; O15160; Q5VVQ6	SUBCELLULAR LOCATION: Nucleus {ECO:0000269|PubMed:30602440}. Note=Binds various differentially methylated regions (DMR). {ECO:0000269|PubMed:30602440}.	9
	33458-6	ZSC26	Q16670	ZSCAN26	478	55254				Q96JN2-2; O95273; Q86X02; A1L4K1; A6NEM1; P28799; P04792; P60372; P60370; P60409; P60411; Q9BQ66; Q5JR59; Q5JR59-3; Q5VU43; Q8WV44; O76024	SUBCELLULAR LOCATION: Nucleus {ECO:0000255|PROSITE-ProRule:PRU00187, ECO:0000269|PubMed:1569959}.	17
	33459-8	ZKSC1	P17029	ZKSCAN1	563	63630				Q13164; Q96CV9; Q9NX65	SUBCELLULAR LOCATION: Nucleus {ECO:0000255|PROSITE-ProRule:PRU00187}.	3
	3346-72	AURKB	Q96GD4	AURKB	344	39311				O15392; O15392-1; O15392-2; Q16543; Q53HL2; Q86XJ1; Q16695; P08238; Q9NQS7; Q9NQS7-1; Q92993; Q9P2N7; Q9P2J3; Q15691; P06748; P30153; Q8WYJ6; O75410-6; Q99986	SUBCELLULAR LOCATION: Nucleus {ECO:0000269|PubMed:20959462}. Chromosome {ECO:0000269|PubMed:20929775}. Chromosome, centromere {ECO:0000269|PubMed:11756469, ECO:0000269|PubMed:12925766, ECO:0000269|PubMed:20929775}. Chromosome, centromere, kinetochore {ECO:0000269|PubMed:26829474}. Cytoplasm, cytoskeleton, spindle {ECO:0000269|PubMed:11516652, ECO:0000269|PubMed:12458200, ECO:0000269|PubMed:12925766, ECO:0000269|PubMed:20605920}. Midbody {ECO:0000269|PubMed:16179162, ECO:0000269|PubMed:17726514, ECO:0000269|PubMed:23036704}. Note=Localizes on chromosome arms and inner centromeres from prophase through metaphase and then transferring to the spindle midzone and midbody from anaphase through cytokinesis (PubMed:20929775). Colocalized with gamma tubulin in the midbody (PubMed:17726514). Proper localization of the active, Thr-232-phosphorylated form during metaphase may be dependent upon interaction with SPDYC (PubMed:20605920). Colocalized with SIRT2 during cytokinesis with the midbody (PubMed:17726514). Localization (and probably targeting of the CPC) to the inner centromere occurs predominantly in regions with overlapping mitosis-specific histone phosphorylations H3pT3 and H2ApT12 (PubMed:20929775). {ECO:0000269|PubMed:17726514, ECO:0000269|PubMed:20605920, ECO:0000269|PubMed:20929775}.	19
	33462-249	ZN266	Q14584	ZNF266	549	62116				Q8NHQ1; A8MQ03; Q6A162; P60409; P60410; P26371; Q99750; Q9UJV3-2; Q5JR59-3; Q8WV44	SUBCELLULAR LOCATION: Nucleus {ECO:0000305}.	10
	33464-84	ZN480	Q8WV37	ZNF480	535	61708				O95273	SUBCELLULAR LOCATION: Nucleus {ECO:0000269|PubMed:15219843}.	1
	33465-33	ZN707	Q96C28	ZNF707	371	43088				Q6NVI2; O95273; P60370; P60409; Q99750; Q9GZM8; Q15311; Q16623	SUBCELLULAR LOCATION: Nucleus {ECO:0000305}.	8
	33466-81	ZN285	Q96NJ3	ZNF285	590	68135				Q9BWT7	SUBCELLULAR LOCATION: Nucleus {ECO:0000305}.	1
	3347-9	BARK1	P25098	GRK2	689	79574				P05067; P48730-2; P21860; P21462; Q9Y2X7; P35626; Q00987; P13591; P25963; Q13635; P0CG48	SUBCELLULAR LOCATION: Cytoplasm {ECO:0000250|UniProtKB:P26817}. Cell membrane {ECO:0000250|UniProtKB:P21146}. Postsynapse {ECO:0000250|UniProtKB:P26817}. Presynapse {ECO:0000250|UniProtKB:P26817}.	11
	33470-9	KAD8	Q96MA6	AK8	479	54926				Q96Q83; P55212; Q68D86; Q07002; P26441; O14645; Q9C005; O75460-2; Q0VDC6; Q96CS2; O00291; P54652; O14901; P13473-2; P57077-4; P33993; Q9NPA3; P62826; Q14498; Q14498-3; Q9Y371; Q9H0W8; Q9BSW7; Q9H832; Q96NC0	SUBCELLULAR LOCATION: Cytoplasm, cytosol {ECO:0000269|PubMed:21080915}. Cytoplasm, cytoskeleton, cilium axoneme {ECO:0000269|PubMed:33139725}. Note=Located in the proximal region of respiratory cilia. {ECO:0000269|PubMed:33139725}.	25
	33472-16	TIM9	Q9Y5J7	TIMM9	89	10378				P62072	SUBCELLULAR LOCATION: Mitochondrion inner membrane {ECO:0000269|PubMed:11489896, ECO:0000269|PubMed:14726512}; Peripheral membrane protein {ECO:0000269|PubMed:11489896, ECO:0000269|PubMed:14726512}; Intermembrane side {ECO:0000269|PubMed:11489896, ECO:0000269|PubMed:14726512}.	1
	33473-10	ZSC22	P10073	ZSCAN22	491	54561				Q13895; Q86X02; G5E9A7; Q01658; Q92997; P14136; Q00403; Q9Y5Q9; Q17RG1; P02545; P19404; Q0ZGT2-4; Q96JS3; Q8WWY3; P57086; Q14140; Q7Z699; Q9UKI8; Q8N5A5-2; A0A0S2Z6X0; Q969J2; Q9P0L1-2; Q15697-2; P17028; O14978; Q8NF99-2; Q8N0Y2-2; Q9NWS9-2; Q6P9G9; Q6P088; Q96IT1; Q8NBB4-2; Q9H4T2; Q8TBC5; Q9Y5A6; Q3MJ62; Q6NSZ9-2; Q9NX65; O15535	SUBCELLULAR LOCATION: Nucleus {ECO:0000255|PROSITE-ProRule:PRU00187}.	39
	3348-49	BMP-1	P13497	BMP1	986	111249				P13497; Q9H2X0; P20908; O14793; Q15113; P07585; P97299	SUBCELLULAR LOCATION: Golgi apparatus, trans-Golgi network {ECO:0000269|PubMed:12637569}. Secreted, extracellular space, extracellular matrix {ECO:0000269|PubMed:12637569}. Secreted {ECO:0000269|PubMed:33206546}. Note=Co-localizes with POSTN in the Golgi. {ECO:0000250}.; SUBCELLULAR LOCATION: [Isoform BMP1-3]: Secreted {ECO:0000269|PubMed:21453682}.	7
	33485-16	ZN132	P52740	ZNF132	706	80623					SUBCELLULAR LOCATION: Nucleus {ECO:0000305}.	0
	33487-95	RNAS9	P60153	RNASE9	205	24307					SUBCELLULAR LOCATION: Secreted {ECO:0000305}.	0
	33488-22	MFRN2	Q96A46	SLC25A28	364	39272					SUBCELLULAR LOCATION: [Isoform 1]: Mitochondrion inner membrane {ECO:0000305|PubMed:11297739}; Multi-pass membrane protein {ECO:0000255}.; SUBCELLULAR LOCATION: [Isoform 2]: Mitochondrion inner membrane {ECO:0000305|PubMed:11297739}; Multi-pass membrane protein {ECO:0000255}.	0
	33489-50	RS23	P62266	RPS23	143	15808				P43146; Q5S007; Q8N543	SUBCELLULAR LOCATION: Cytoplasm, cytosol {ECO:0000269|PubMed:25957688}. Cytoplasm {ECO:0000305|PubMed:23636399, ECO:0000305|PubMed:25901680}. Rough endoplasmic reticulum {ECO:0000250|UniProtKB:Q6SA96}. Nucleus, nucleolus {ECO:0000269|PubMed:34516797}. Note=Detected on cytosolic polysomes (PubMed:25957688). Detected in ribosomes that are associated with the rough endoplasmic reticulum (By similarity). {ECO:0000250|UniProtKB:Q6SA96, ECO:0000269|PubMed:25957688}.	3
	33490-25	ABTB1	Q969K4	ABTB1	478	53979				P54253; Q13618; Q05639; P29692-2; Q13148	SUBCELLULAR LOCATION: Cytoplasm {ECO:0000269|PubMed:11494141}.	5
	33492-115	ZN529	Q6P280	ZNF529	563	65865					SUBCELLULAR LOCATION: Nucleus {ECO:0000305}.	0
	33495-12	KY	Q8NBH2	KY	661	75153					SUBCELLULAR LOCATION: Cytoplasm, cytoskeleton {ECO:0000250}. Cytoplasm, myofibril, sarcomere, Z line {ECO:0000250}.	0
	33496-18	PT100	P0DJ07	PET100	73	9114					SUBCELLULAR LOCATION: Membrane {ECO:0000305}; Single-pass membrane protein {ECO:0000305}. Mitochondrion {ECO:0000250|UniProtKB:P0DJE0}. Mitochondrion inner membrane {ECO:0000269|PubMed:24462369}.	0
	33498-34	DAZP2	Q15038	DAZAP2	168	17319				O00154-4; P19801; Q03989; P54253; O95817; Q8N1L9; O14503; Q6P1W5; Q13137; Q9UQM7; O75808; Q8N6W0; Q96J87-2; Q96G28; O75553; Q9NQZ3; Q15038; Q96GG9; Q6ICB0; Q86UW9; Q9Y6I3; Q9Y6I3-3; O95208-2; I6L9I8; Q6NXG1; Q8N9H8; Q92567; Q92567-2; Q86UY5; Q9NU39; O75593; Q9NZ52-2; Q13227; Q9Y5R4; Q9Y5J3; O14964; O00291; Q96LI6; P42858; Q9NRM6; Q0VD86; Q2M1V0; Q9P2K6; Q3LI76; Q8IUB9; Q7Z4W3; Q3LI72; Q3SYF9; Q6PEX3; Q3LI64; Q3LI66; Q8IUC2; Q14847-2; O00182-2; Q99732; Q9Y5V3; Q8NDC0; Q8N5J2-3; Q9H8M7; Q8N3F0; Q96EZ4; Q8TDC0; Q96HR8; Q96PU5; Q96PU5-2; Q96CV9; Q96DC9; Q6GQQ9; Q96BN8; Q9HBE1-4; Q8N165; Q9UBV8; Q99697-2; Q96CS7; Q9H8W4; O15162; Q9NRQ2; Q7Z3K3; Q9UNA4; O75360; Q9NZ81; P86479; P86480; Q9NV39; Q9UJ41; Q9UJ41-4; Q9NS91; P54725; Q9BTL3; Q9NWB1-5; O43251; O43251-10; Q9BX46-2; Q6ZSC3; Q93062; Q93062-3; Q9BQY4; Q9Y4L5; Q9H0X6; Q7L0R7; A1L4F5; Q01974; P62979; Q8WU79; Q9HAU4; P09234; P56693; Q96LM6; Q13501; O75886; Q86VP1; O95947; Q96A09; Q92734; Q01085-2; Q04724; Q08117-2; Q15025; Q96KP6; Q6FIE9; Q9H0E2; O60784-2; P62987; Q9BSL1; Q5T6F2; P57075; P57075-2; Q8TF42; P0CG47; Q5U5U6; P0CG48; Q96C32; Q9Y2X8; Q96LR5; Q969T4; Q13404; Q9UMX0; Q9UHD9; Q9BZV1; O94888; Q92995; P45974; O95231; Q14119; Q6RSH7; A5D8V6; Q9NZC7-5; Q5VVQ6; A0A0C4DGF1; Q96K80; Q8N6M9; Q8WV99	SUBCELLULAR LOCATION: Cytoplasm {ECO:0000269|PubMed:17935665, ECO:0000269|PubMed:17984221, ECO:0000269|PubMed:19304756, ECO:0000269|PubMed:22070932, ECO:0000269|PubMed:33591310}. Nucleus {ECO:0000269|PubMed:17984221, ECO:0000269|PubMed:19304756, ECO:0000269|PubMed:21274613, ECO:0000269|PubMed:22070932, ECO:0000269|PubMed:33591310}. Nucleus speckle {ECO:0000269|PubMed:11342538}. Nucleus, nuclear body {ECO:0000269|PubMed:33591310}. Cytoplasm, Stress granule {ECO:0000269|PubMed:17984221, ECO:0000269|PubMed:33591310}. Note=Predominantly nuclear in macrophages, stimulation of IL17RB with its ligand IL17E induces accumulation in the cytoplasm (PubMed:22070932). Predominantly cytoplasmic when unphosphorylated and localizes to the nucleus following phosphorylation by HIPK2 (PubMed:33591310). Localizes to stress granules under cellular stress conditions (PubMed:17984221). {ECO:0000269|PubMed:17984221, ECO:0000269|PubMed:22070932, ECO:0000269|PubMed:33591310}.	152
	3350-53	CAMK2A	Q9UQM7	CAMK2A	478	54088				P68133; P31749; Q92870-2; P05067; Q03989; P13637; P23560-2; Q6P1W5; P0DP25; Q9UQM7; Q13554; Q13554-3; Q13557; Q13557-8; Q13555-5; P35520; Q16543; Q15038; Q92567-2; A1KXE4-2; P04406; Q8IW92; Q13224; P07900; P08238; O43820; O95678; Q01546; Q3LI76; Q7Z4W3; Q3LI72; Q3SYF9; A1A580; Q3LI64; Q3LI66; Q3LI67; Q8IUC2; Q14847-2; Q96PV6; Q13387-4; Q9Y3B7; P41271-2; Q96HA8; P16284; P27986-2; O14494; P00491; P05771-2; P20339; Q86SE5-3; O43251-10; A0AV96; Q93062-3; Q6ZRY4; Q9BQY4; P04271; P29353-7; P84022; P35711-4; Q96LM6; Q9UNE7; P51687; Q9NYJ8; Q9Y4C2-2; Q7Z6R9; Q01085-2; O60784-2; Q969E8; Q8N0Z6; P61086; P13051-2; Q9BVJ6; P26640; P08670; Q9UBQ0-2; P62258; A0A0C4DGF1	SUBCELLULAR LOCATION: Synapse {ECO:0000250|UniProtKB:P11275}. Postsynaptic density {ECO:0000250|UniProtKB:P11275}. Cell projection, dendritic spine {ECO:0000269|PubMed:28130356}. Cell projection, dendrite {ECO:0000269|PubMed:28130356}. Note=Postsynaptic lipid rafts. {ECO:0000250|UniProtKB:P11275}.	77
	33500-11	BTBDJ	C9JJ37	BTBD19	291	32365					C9JJ37	0
	33502-35	DMRTA	Q5VZB9	DMRTA1	504	53125				O60333-2; Q9Y3C5; O76024	SUBCELLULAR LOCATION: Nucleus {ECO:0000255|PROSITE-ProRule:PRU00070}.	3
	33503-4	ZN75A	Q96N20	ZNF75A	296	34694				Q5MJ10	SUBCELLULAR LOCATION: Nucleus {ECO:0000305}.	1
	33505-14	SYBU	Q9NX95	SYBU	663	72388				P54253; O15145; P54253; Q7Z460-2	SUBCELLULAR LOCATION: [Isoform 1]: Cytoplasm, cytoskeleton. Cytoplasmic vesicle. Note=Colocalizes with syntaxin vesicles along microtubules in neuronal processes.; SUBCELLULAR LOCATION: [Isoform 3]: Golgi apparatus membrane; Single-pass membrane protein.; SUBCELLULAR LOCATION: [Isoform 4]: Golgi apparatus membrane; Single-pass membrane protein.; SUBCELLULAR LOCATION: [Isoform 5]: Golgi apparatus membrane; Single-pass membrane protein.	4
	33506-12	PROX2	Q3B8N5	PROX2	592	65586					SUBCELLULAR LOCATION: Nucleus {ECO:0000305}.	0
	33507-21	ZN641	Q96N77	ZNF641	438	49528				P48643; G5E9A7; P28799; P04792; P42858; O60333-2; P25800; P25791-3; Q8TAP4-4; P07196; Q9Y3C5; Q9BWG6; Q7Z699; O76024	SUBCELLULAR LOCATION: Nucleus {ECO:0000269|PubMed:16343441}.	14
	33509-6	AP2D	Q7Z6R9	TFAP2D	452	49578				O43184-4; Q6UY14-3; O95994; Q9ULX6; O95429; Q9UQM7; Q9BWT7; Q6NVV7; Q8TAP6; A8MTA8-2; Q9BYD5; P67870; A8MQ03; Q92567-2; Q96NT3-2; P13807; P35452-2; Q9UKT9; Q0VD86; Q9BS75; Q5T749; Q15323; O76011; Q07627; Q8IUG1; P60409; P60410; Q8IUC1; P60328; Q3LI76; Q3LHN2; Q3LI70; Q3SYF9; Q9BYR9; Q6PEX3; Q3LI64; Q3LI66; Q3LI67; Q8IUC3; Q9BYQ4; Q9BYQ3; P40692; O43482; P78337; Q58EX7; P28070; Q9Y4B4; O15304-2; Q8ND83; Q96LM6; O43609; Q96N21; Q08117-2; Q63HR2; Q13077; Q8IWZ5; Q86WV8; Q70EL1-9; A5D8V6; A0A0C4DGF1; Q9H0C1	SUBCELLULAR LOCATION: Nucleus {ECO:0000305}.	61
	3351-1	CAMK2B	Q13554	CAMK2B	666	72678				O00154; Q2VPB7; Q9UQM7; Q13554; Q13557; Q8N0U1; P60412; Q3LI72; Q3SYF9; Q9UI95; Q9BUE0; Q9UBU8; Q9UBU8-2; Q9Y3B7; Q93100; Q969H6; P61225; O43251; Q93062; P62913; Q9NTN9-3; Q5W111; Q8N0Z6; B3KWQ7; O00154-4; P15289; Q9UQM7; Q13557-8; Q13555-5; Q9NUG4; Q16543; Q6P1R4; O43790; Q07627; Q7Z4W3; Q3LI66; Q3LI67; Q6FHY5; Q9UBU8-2; Q15014; Q9Y3B7; Q96T60; Q9BUI4; P61225; P78317; O14787-2; Q9Y5L0; Q8N0Z6; P26640; A0A0C4DGF1; Q9UJ78-2	SUBCELLULAR LOCATION: Cytoplasm, cytoskeleton {ECO:0000269|PubMed:21529938}. Cytoplasm, cytoskeleton, microtubule organizing center, centrosome {ECO:0000250}. Sarcoplasmic reticulum membrane {ECO:0000269|PubMed:21529938}; Peripheral membrane protein {ECO:0000269|PubMed:21529938}; Cytoplasmic side {ECO:0000269|PubMed:21529938}. Synapse {ECO:0000250|UniProtKB:P08413}. Note=In slow-twitch muscle, evenly distributed between longitudinal SR and junctional SR.	51
	33510-58	MOB2	Q70IA6	MOB2	237	26927				Q9NT62; Q9GZT6; Q6NZ36-4; Q70Z53; Q5JXC2; Q96HA8; A6NKK0; Q86VR2; O95562; Q9Y2H1	SUBCELLULAR LOCATION: Nucleus {ECO:0000269|PubMed:15067004}. Cytoplasm, perinuclear region {ECO:0000269|PubMed:15067004}.	10
	33514-470	FKRP	Q9H9S5	FKRP	495	54568				Q9H9S5	SUBCELLULAR LOCATION: Golgi apparatus membrane {ECO:0000269|PubMed:17554798, ECO:0000269|PubMed:21886772, ECO:0000269|PubMed:25279699, ECO:0000269|PubMed:29477842, ECO:0000305|PubMed:26923585}; Single-pass type II membrane protein {ECO:0000305}. Secreted {ECO:0000269|PubMed:19900540}. Cell membrane, sarcolemma {ECO:0000250|UniProtKB:Q8CG64}. Rough endoplasmic reticulum {ECO:0000269|PubMed:15213246}. Cytoplasm {ECO:0000250|UniProtKB:Q8CG64}. Note=According to some studies the N-terminal hydrophobic domain is cleaved after translocation to the Golgi apparatus and the protein is secreted (PubMed:19900540). Localization at the cell membrane may require the presence of dystroglycan (By similarity). At the Golgi apparatus localizes to the middle-to-trans-cisternae, as assessed by MG160 colocalization. Detected in rough endoplasmic reticulum in myocytes (PubMed:17554798, PubMed:21886772). In general, mutants associated with severe clinical phenotypes are retained within the endoplasmic reticulum (PubMed:15213246). {ECO:0000250|UniProtKB:Q8CG64, ECO:0000269|PubMed:15213246, ECO:0000269|PubMed:17554798, ECO:0000269|PubMed:19900540, ECO:0000269|PubMed:21886772}.	1
	3352-80	Carbonic anhydrase 6	P23280	CA6	308	35367					SUBCELLULAR LOCATION: Secreted.	0
	33520-233	DCX	O43602	DCX	365	40574				Q13137; Q08379; Q13422; Q9BVG8; Q6A162; P60410; P50221; Q9UJV3-2; Q6NUQ1; Q96R06; Q9BSI4; P36406; P14373; O15062; Q8TD16-2; A1L4K1; Q08379; Q96ED9-2; Q13422-7; P45984; P50221; Q6FHY5; Q9UJV3-2; Q5JR59-3; Q8N1B4; Q96DT7-3; O15062; Q9UGI0	SUBCELLULAR LOCATION: Cytoplasm {ECO:0000305}. Cell projection, neuron projection {ECO:0000250|UniProtKB:Q9ESI7}. Note=Localizes at neurite tips. {ECO:0000250|UniProtKB:Q9ESI7}.	28
	33524-5	TAB1	Q15750	TAB1	504	54644				P00533; P47929; O43318; O43318-2; O15294; Q9NYJ8; P98170; P62258; PRO_0000449623 [P0DTD1]	SUBCELLULAR LOCATION: Cytoplasm, cytosol {ECO:0000269|PubMed:37832545}. Endoplasmic reticulum membrane {ECO:0000269|PubMed:37832545}; Peripheral membrane protein {ECO:0000269|PubMed:37832545}; Cytoplasmic side {ECO:0000269|PubMed:37832545}. Note=Recruited to the endoplasmic reticulum following interaction with STING1. {ECO:0000269|PubMed:37832545}.	9
	33525-17	PLPL3	Q9NST1	PNPLA3	481	52865					SUBCELLULAR LOCATION: Membrane {ECO:0000269|PubMed:15364929, ECO:0000269|PubMed:22560221}; Single-pass type II membrane protein {ECO:0000269|PubMed:15364929}. Lipid droplet {ECO:0000269|PubMed:20034933, ECO:0000269|PubMed:22560221}.	0
	33527-26	SMUG1	Q53HV7	SMUG1	270	29862				Q9UJX2; O43186; Q93062; P12757; Q08AM6; Q5SWW7; A8MQ03; Q8WU58; Q8IVS8; Q13227; P52597; Q0VD86; Q7L273; Q96G42; Q52LG2; Q3LI76; Q6PEX3; Q3LI66; Q8IUC2; P25791-3; Q15345; Q9HC98-4; Q86UR1-2; Q96CV9; Q9HBE1-4; Q9UBV8; Q99697-2; Q7Z3K3; O43741; O75360; Q9NZ81; P0CG20; Q93062-3; Q96GM5; Q53HV7-2; Q99932-2; Q9NQB0-10; Q96M29; Q92734; Q01085-2; O75865-2; Q08AM6; O95231; Q15915	SUBCELLULAR LOCATION: Nucleus {ECO:0000269|PubMed:10074426, ECO:0000269|PubMed:12161446}.	44
	33528-15	ERRgamma	P62508	ESRRG	458	51306				Q05D60; Q9BVG8; P50222; P51843; Q12769; Q9UBK2; A0MZ66; G2XKQ0; Q8NFM4; Q13315; Q86WA6-2; Q9BZE7; Q13555-5; Q05D60; Q5JST6; P11474; O95718-2; P62508-3; Q15024; O95990-4; Q8IZU1; Q14296; P23508; Q6IN84; P51843; Q15466; P48552; P26367; Q9NPJ4; P01189; Q9UBK2; P62195; Q8N0T1-2; Q04864-2; Q6NUQ1; A0MZ66-4; Q8TAD8; P19237; P48788; Q96PN7; Q96S82; Q5SQQ9-2; Q7Z4V0	SUBCELLULAR LOCATION: Nucleus {ECO:0000305}.	43
	33529-10	AMHR2	Q16671	AMHR2	573	62750				P08238; P21145	SUBCELLULAR LOCATION: Membrane; Single-pass type I membrane protein.	2
	33531-1	NAT8B	Q9UHF3	NAT8B	227	25366					SUBCELLULAR LOCATION: Endoplasmic reticulum-Golgi intermediate compartment membrane {ECO:0000269|PubMed:19011241, ECO:0000269|PubMed:24556617}; Single-pass type II membrane protein {ECO:0000255}. Endoplasmic reticulum membrane {ECO:0000269|PubMed:19011241}; Single-pass type II membrane protein {ECO:0000255}. Note=Enriched in the endoplasmic reticulum-Golgi intermediate compartment (ERGIC). {ECO:0000269|PubMed:19011241, ECO:0000269|PubMed:24556617}.	0
	33532-50	NSMA2	Q9NY59	SMPD3	655	71081	BIOPHYSICOCHEMICAL PROPERTIES: pH dependence: Optimum pH is 7.5.;			O75530	SUBCELLULAR LOCATION: Golgi apparatus membrane {ECO:0000269|PubMed:10823942}; Lipid-anchor {ECO:0000269|PubMed:10823942}. Cell membrane {ECO:0000269|PubMed:15051724}; Lipid-anchor {ECO:0000269|PubMed:15051724}. Note=May localize to detergent-resistant subdomains of Golgi membranes of hypothalamic neurosecretory neurons (PubMed:10823942). Localizes to plasma membrane in confluent contact-inhaibited cells (PubMed:15051724).	1
	33533-26	AAPK1	Q13131	PRKAA1	559	64009				Q9NYB9; O14503; O14627; Q13363-2; O95073; Q08379; Q6NT76; Q8IX15-3; P08238; Q9UKT9; Q8NBZ0; Q6A162; Q96JM7; Q5JR59; Q8IXK0; Q96PV4; Q9Y478; O43741; P54619; Q93062; Q8HWS3; Q9UFD9; Q9HAT0; Q9Y2D8; Q9NVV9; Q08117; P14373; Q15654; Q9Y3Q8; Q5T124; Q9H9H4; Q8N1B4; P46937; O96006	SUBCELLULAR LOCATION: Cytoplasm {ECO:0000269|PubMed:15866171, ECO:0000269|PubMed:37821951}. Nucleus {ECO:0000269|PubMed:15866171}. Note=In response to stress, recruited by p53/TP53 to specific promoters. {ECO:0000269|PubMed:15866171}.	34
	33534-32	PKHO1	Q53GL0	PLEKHO1	409	46237				Q08AM2; Q12982; Q6PL45-2; Q8WVX3-2; Q96LK0; Q4VAQ0; P78329; Q7Z4F1; Q15546; Q9H115; P62195; Q9HCE7; Q9HCE7-2; Q9C0I4; A2RU14; P01375; Q9Y228; Q8N609; Q86UF1; Q5TGU0; Q15836; O95159	SUBCELLULAR LOCATION: Cell membrane {ECO:0000269|PubMed:10799509, ECO:0000269|PubMed:11827170, ECO:0000269|PubMed:14729969, ECO:0000269|PubMed:15254037, ECO:0000269|PubMed:16325375}; Peripheral membrane protein {ECO:0000305|PubMed:14729969}. Nucleus {ECO:0000269|PubMed:10799509, ECO:0000269|PubMed:11827170, ECO:0000269|PubMed:15706351}. Cytoplasm {ECO:0000269|PubMed:15706351}. Note=Predominantly localized to the plasma membrane through the binding to phosphatidylinositol 3-phosphate (PubMed:14729969). In C2C12 cells, with the absence of growth factor, it is found in the nucleus (PubMed:14729969). It rapidly translocates to the plasma membrane after insulin stimulation (PubMed:14729969). In response to TNF, it translocates from the plasma membrane to the cytoplasm and then to the nucleus accompanied by cleavage by caspase-3 (PubMed:15706351). However, the subcellular location is highly dependent of the cell type, and this explains why it is found exclusively at the plasma membrane, in some type of cells (Probable). {ECO:0000269|PubMed:14729969, ECO:0000269|PubMed:15706351, ECO:0000305}.	22
	33535-92	CCNY	Q8ND76	CCNY	341	39337				O94921; Q13616; Q00536	SUBCELLULAR LOCATION: Cell membrane {ECO:0000269|PubMed:18060517, ECO:0000269|PubMed:19524571, ECO:0000269|PubMed:20059949, ECO:0000269|PubMed:22184064}; Lipid-anchor {ECO:0000269|PubMed:18060517, ECO:0000269|PubMed:19524571, ECO:0000269|PubMed:20059949, ECO:0000269|PubMed:22184064}; Cytoplasmic side {ECO:0000269|PubMed:18060517, ECO:0000269|PubMed:19524571, ECO:0000269|PubMed:20059949, ECO:0000269|PubMed:22184064}.; SUBCELLULAR LOCATION: [Isoform 3]: Nucleus.	3
	33538-36	ITA2B	P08514	ITGA2B	1039	113377				P08514; P05106; P21333; P05106	SUBCELLULAR LOCATION: Membrane; Single-pass type I membrane protein.	4
	33539-3	CTBP2	P56545	CTBP2	445	48945				P20749; P51946; Q13363; Q13363-2; A0A0S2Z5I3; Q13643; O15409; Q8IVP5; Q14526; Q13422; Q9UKS7; Q96JN0; O94818-2; Q96MY1; Q9NQ66; O75807; Q92786; Q9Y5P3; Q9UN79; Q15583; Q15583-2; Q99592; Q92618; Q32MQ0; A2APF7; P54253; Q9UIF8; Q9UIF8-2; Q9H6U6; Q02641; Q08289; P54284; O00305; Q9Y6W3; Q8NEC5; Q96HB5; Q76N32-2; P33240; Q13363-2; P56545-3; I6L9A0; O60941-5; Q9H596; Q9H6Z9; Q04637-9; Q9H0I2; Q01543; O15409; Q9BZE0; P20719; P09067; Q00444; P42858; Q13422; Q13422-7; Q9UKS7; Q9UKT9; P57682; Q16719-2; Q96JN0; Q8N3X6-3; P61968; Q8IXL7-2; Q9HC98-4; O94818-2; Q96MY1; Q9NQ66; P47897; Q9Y5P3; Q8NC74; Q9UFD9; Q8IUD6; O00560; Q6ZSJ9; Q9UN79; Q08117-2; Q8N7C3; Q63HK5; Q9H8Y1; Q99592; B2RXF5; Q8NAM6	SUBCELLULAR LOCATION: Nucleus {ECO:0000305}. Synapse {ECO:0000250}.	82
	33540-13	Septin-9	Q9UHD8	SEPTIN9	586	65401				Q14141; Q16665; Q6ZU15; O75031; Q6ZU15	SUBCELLULAR LOCATION: Cytoplasm, cytoskeleton {ECO:0000269|PubMed:17546647, ECO:0000269|PubMed:17922164}. Note=In an epithelial cell line, concentrates at cell-cell contact areas. After TGF-beta1 treatment and induction of epithelial to mesenchymal transition, colocalizes partly with actin stress fibers. During bacterial infection, displays a collar shape structure next to actin at the pole of invading bacteria.	5
	33542-33	CC120	Q96HB5	CCDC120	630	67567				Q9NX04; Q9ULX6; Q03989; Q9Y6H3; O75934; Q9H2G9; A2RRN7; Q13137; Q9H257-2; Q68D86; Q8IYE1; Q2TAC2-2; Q01850; Q5SW79; Q53EZ4; P61024; Q9BYD5; Q9Y2V7; P56545-3; A8MQ03; Q15438; Q99418; O43739-2; Q9UIA0; Q5JST6; O00303; O94868-3; P22607; P01100; P15407; A1L4K1; Q8NHY3; P14136; Q08379; A6NEM1; Q6PI77; P31943; Q9NSC5; P49639; P01112; O75031; P42858; Q13099; Q8IYA8; Q5TA45; Q8N6L0; Q15323; O76011; Q92764; O76015; Q3SY46; Q8IUB9; Q3LI64; Q3LI66; Q3LI67; Q03252; P61968; Q9Y250; Q9Y5V3; Q9P086; Q8N6F8; Q9UJV3-2; Q5JXC2; Q8TD10; Q13064; Q96DV4; Q5JR59-3; P15173; O43639; Q9HC98-4; Q8N4C6; A8MTQ0; Q9UBU9; Q5BJF6; Q9HBE1-4; P16284; Q99959-2; O15496; Q9UPG8; Q58EX7; Q16633; Q9NQX0; P41219; P20339; Q15276; Q93062-3; Q9P2R6; Q6NUQ1; Q9BVN2; O60504; Q99932-2; O75558; Q9UBB9; Q08117-2; Q12888; Q13077; Q8IWZ5; Q15654; Q86WV8; Q3SY00; P08670; Q9NZV7; Q9UDW3; Q8TAU3; Q5T619; Q9UGI0; Q9Y649; Q68D86; Q2TAC2; Q96L14; Q99418; O43739; Q5JST6; Q15323; Q6A162; Q9UJV3-2; Q13077; Q8N6Y0	SUBCELLULAR LOCATION: Cytoplasm, cytoskeleton, microtubule organizing center, centrosome, centriole {ECO:0000269|PubMed:28422092}. Cytoplasm {ECO:0000269|PubMed:25326380}. Cell projection, neuron projection {ECO:0000269|PubMed:25326380}. Cell projection, growth cone {ECO:0000269|PubMed:25326380}. Endosome {ECO:0000269|PubMed:25326380}. Note=Localizes to the subdistal appendages of mother centrioles and proximal ends of both centrioles in interphase cells (PubMed:28422092). Recruited to subdistal appendages by ODF2 (PubMed:28422092). In differentiating neuroblastoma cells, colocalizes with CYTH2 in both neurite shaft and growth cone areas (PubMed:25326380). Partially colocalizes with endosomes along neurites in differentiating neuroblastoma cells (PubMed:25326380). {ECO:0000269|PubMed:25326380, ECO:0000269|PubMed:28422092}.	118
	33543-189	NXPE2	Q96DL1	NXPE2	559	64901				Q14160; Q9NRY6; P15884-3	SUBCELLULAR LOCATION: Membrane {ECO:0000305}; Single-pass membrane protein {ECO:0000305}.	3
	33547-15	ITA4	P13612	ITGA4	1032	114900				Q8IZP0-2; P05556; P26010; P49023; P84092	SUBCELLULAR LOCATION: Membrane {ECO:0000255}; Single-pass type I membrane protein {ECO:0000255}.	5
	33550-41	TRIM8	Q9BZR9	TRIM8	551	61489				Q8NEC5; Q96GG9; Q9H5Z6-2; P49639; Q8TBB1; Q17RB8; Q8N3F0; Q8NFP7; Q96DC9; P54725; Q8IYW5; Q13148; Q96KP6; O14787-2; Q63HR2; Q9BZR9; P57075-2; P51668; Q9Y2X8; O14933; O94888; P45974-2; Q5VVQ6	SUBCELLULAR LOCATION: Cytoplasm {ECO:0000269|PubMed:23152791, ECO:0000269|PubMed:34871740}. Nucleus {ECO:0000269|PubMed:23152791, ECO:0000269|PubMed:34871740}. Nucleus, nuclear body {ECO:0000269|PubMed:33508234}. Note=Nucleo-cytoplasmic translocation is involved in regulation of NF-kappa-B. {ECO:0000269|PubMed:23152791}.	23
	33552-29	CNOT7	Q9UIV1	CNOT7	285	32745				Q9UKV8; P62324; P78543; A5YKK6; Q9ULM6; Q96LI5; P42858; Q86TB9; Q9NUJ3; Q9HCJ0; P50616; Q14106; P22893	SUBCELLULAR LOCATION: Nucleus {ECO:0000269|PubMed:9820826}. Cytoplasm, P-body {ECO:0000250|UniProtKB:Q60809}. Cytoplasm, Cytoplasmic ribonucleoprotein granule {ECO:0000269|PubMed:31439799}. Note=NANOS2 promotes its localization to P-body (By similarity). Recruited to cytoplasmic ribonucleoprotein membraneless compartments by CAPRIN1, promoting deadenylation of mRNAs (PubMed:31439799). {ECO:0000250|UniProtKB:Q60809, ECO:0000269|PubMed:31439799}.	13
	33553-12	UVSSA	Q2YD98	UVSSA	709	80591				O00505; P43358	SUBCELLULAR LOCATION: Chromosome {ECO:0000269|PubMed:22466611, ECO:0000269|PubMed:22466612}. Note=Accumulates at UV DNA damage sites. {ECO:0000269|PubMed:22466611}.	2
	33554-2	AAKB1	Q9Y478	PRKAB1	270	30382				P62993; Q13131; P54646; P54619; O75385; O70302	Q9Y478	6
	33555-5	ZFY21	Q9BQ24	ZFYVE21	234	26506				Q6RW13; Q15041; Q8IZR5-2; Q5SUL5; Q92993; Q15323; O76015; Q6A162; P60370; P60410; P26371; Q8TAP4-4; Q9UJV3-2; Q5JR59; Q7Z3S9; Q5VU43; P17252; Q9UI14; Q96HR9; Q96HR9-2; Q9NQC3; Q9NQC3-2; Q15047-2; Q8IUQ4; Q71RC9; Q13077; P14373; O95070; P61981	SUBCELLULAR LOCATION: Cell junction, focal adhesion. Cytoplasmic vesicle. Endosome. Note=Within cytoplasmic vesicles, partially colocalizes with EEA1, an endosomal marker.	29
	33556-14	PRA19	Q5SWL8	PRAMEF19	479	55208					Q5SWL8	0
	33557-254	RPAC2	P0DPB6	POLR1D	133	15237				P55212; P06396; P13473-2; O15160; P62826; Q9UMX0; Q9Y649	SUBCELLULAR LOCATION: Nucleus {ECO:0000269|PubMed:33335104}. Nucleus, nucleolus {ECO:0000305|PubMed:34887565}.	7
	33559-56	HLAA	P04439	HLA-A	365	40841					SUBCELLULAR LOCATION: Cell membrane {ECO:0000269|PubMed:21263072, ECO:0000269|PubMed:25880248, ECO:0000269|PubMed:8805302}; Single-pass type I membrane protein {ECO:0000255}. Endoplasmic reticulum membrane {ECO:0000305|PubMed:8805302}; Single-pass type I membrane protein {ECO:0000255}.	0
	3356-50	Carbonic anhydrase VII	P43166	CA7	264	29658					SUBCELLULAR LOCATION: Cytoplasm {ECO:0000305}.	0
	33560-317	GPHRB	P0CG08	GPR89B	455	52917				O76024	SUBCELLULAR LOCATION: Golgi apparatus membrane {ECO:0000269|PubMed:18794847}; Multi-pass membrane protein {ECO:0000255}.	1
	33563-24	Claudin-4	O14493	CLDN4	209	22077				Q13520; Q3SXY8; Q86T13; Q5JX71; O15552; P48165; Q8NBJ4; Q7Z5P4; P32942; Q5SR56; Q8N9I0; Q96Q45-2; Q4KMG9; Q8IWR1; Q5TGU0	SUBCELLULAR LOCATION: Cell junction, tight junction {ECO:0000250|UniProtKB:O35054}. Cell membrane {ECO:0000269|PubMed:20375010}; Multi-pass membrane protein {ECO:0000255}. Note=CLDN4 is required for tight junction localization in the kidney. {ECO:0000250|UniProtKB:O35054}.	15
	33564-18	EXOS2	Q13868	EXOSC2	293	32789				Q8TF46-1; Q9NQT5; Q9NPD3; Q15024; Q99547; P0C264; Q9H9D4	SUBCELLULAR LOCATION: Cytoplasm. Nucleus, nucleolus. Nucleus.	7
	33565-35	EFC11	Q9BUY7	EFCAB11	163	19225				P15121; Q9UJ68	Q9BUY7	2
	33566-279	RT34	P82930	MRPS34	218	25650					SUBCELLULAR LOCATION: Mitochondrion {ECO:0000269|PubMed:11279123}.	0
	33567-11	CC120	Q96HB5	CCDC120	630	67567				Q9NX04; Q9ULX6; Q03989; Q9Y6H3; O75934; Q9H2G9; A2RRN7; Q13137; Q9H257-2; Q68D86; Q8IYE1; Q2TAC2-2; Q01850; Q5SW79; Q53EZ4; P61024; Q9BYD5; Q9Y2V7; P56545-3; A8MQ03; Q15438; Q99418; O43739-2; Q9UIA0; Q5JST6; O00303; O94868-3; P22607; P01100; P15407; A1L4K1; Q8NHY3; P14136; Q08379; A6NEM1; Q6PI77; P31943; Q9NSC5; P49639; P01112; O75031; P42858; Q13099; Q8IYA8; Q5TA45; Q8N6L0; Q15323; O76011; Q92764; O76015; Q3SY46; Q8IUB9; Q3LI64; Q3LI66; Q3LI67; Q03252; P61968; Q9Y250; Q9Y5V3; Q9P086; Q8N6F8; Q9UJV3-2; Q5JXC2; Q8TD10; Q13064; Q96DV4; Q5JR59-3; P15173; O43639; Q9HC98-4; Q8N4C6; A8MTQ0; Q9UBU9; Q5BJF6; Q9HBE1-4; P16284; Q99959-2; O15496; Q9UPG8; Q58EX7; Q16633; Q9NQX0; P41219; P20339; Q15276; Q93062-3; Q9P2R6; Q6NUQ1; Q9BVN2; O60504; Q99932-2; O75558; Q9UBB9; Q08117-2; Q12888; Q13077; Q8IWZ5; Q15654; Q86WV8; Q3SY00; P08670; Q9NZV7; Q9UDW3; Q8TAU3; Q5T619; Q9UGI0; Q9Y649; Q68D86; Q2TAC2; Q96L14; Q99418; O43739; Q5JST6; Q15323; Q6A162; Q9UJV3-2; Q13077; Q8N6Y0	SUBCELLULAR LOCATION: Cytoplasm, cytoskeleton, microtubule organizing center, centrosome, centriole {ECO:0000269|PubMed:28422092}. Cytoplasm {ECO:0000269|PubMed:25326380}. Cell projection, neuron projection {ECO:0000269|PubMed:25326380}. Cell projection, growth cone {ECO:0000269|PubMed:25326380}. Endosome {ECO:0000269|PubMed:25326380}. Note=Localizes to the subdistal appendages of mother centrioles and proximal ends of both centrioles in interphase cells (PubMed:28422092). Recruited to subdistal appendages by ODF2 (PubMed:28422092). In differentiating neuroblastoma cells, colocalizes with CYTH2 in both neurite shaft and growth cone areas (PubMed:25326380). Partially colocalizes with endosomes along neurites in differentiating neuroblastoma cells (PubMed:25326380). {ECO:0000269|PubMed:25326380, ECO:0000269|PubMed:28422092}.	118
	33568-5	MEPCE	Q7L2J0	MEPCE	689	74355					SUBCELLULAR LOCATION: Nucleus {ECO:0000269|PubMed:19906723}.	0
	33570-32	ATGA1	Q9BSB4	ATG101	218	25003				Q9BSB4; O75143; O75143-2; Q9BXW4; Q8TDY2; Q91YI1	SUBCELLULAR LOCATION: Cytoplasm {ECO:0000269|PubMed:19597335}. Preautophagosomal structure {ECO:0000269|PubMed:19597335}. Note=Under starvation conditions, it is localized to puncate structures primarily representing the isolation membrane; the isolation membrane sequesters a portion of the cytoplasm resulting in autophagosome formation. {ECO:0000269|PubMed:19597335}.	6
	33571-15	CLDN1	Q9NY35	CLDND1	253	28603				P25024; Q9BZJ8; Q9NPG8	SUBCELLULAR LOCATION: Membrane {ECO:0000305}; Multi-pass membrane protein {ECO:0000305}.	3
	33572-5	AP3S2	P59780	AP3S2	193	22017					SUBCELLULAR LOCATION: Golgi apparatus. Cytoplasmic vesicle membrane {ECO:0000250}; Peripheral membrane protein {ECO:0000250}; Cytoplasmic side {ECO:0000250}. Note=Component of the coat surrounding the cytoplasmic face of coated vesicles located at the Golgi complex. {ECO:0000250}.	0
	33573-20	FMO4	P31512	FMO4	558	63343				Q6NTF9-3	SUBCELLULAR LOCATION: Microsome membrane {ECO:0000250|UniProtKB:Q8K4B7}; Single-pass membrane protein {ECO:0000255}. Endoplasmic reticulum membrane {ECO:0000250|UniProtKB:Q8K4B7}; Single-pass membrane protein {ECO:0000255}.	1
	33574-300	Cyclin I	Q14094	CCNI	377	42557				Q00526; Q00535; Q00534; Q96E35	SUBCELLULAR LOCATION: Nucleus membrane {ECO:0000269|PubMed:28860486}.	4
	33575-37	BCS1	Q9Y276	BCS1L	419	47534					SUBCELLULAR LOCATION: Mitochondrion inner membrane {ECO:0000269|PubMed:18628306, ECO:0000269|PubMed:9878253}; Single-pass membrane protein {ECO:0000269|PubMed:18628306, ECO:0000269|PubMed:9878253}.	0
	33577-14	ACS2B	Q68CK6	ACSM2B	577	64271	BIOPHYSICOCHEMICAL PROPERTIES: pH dependence: Optimum pH is 8.8. {ECO:0000269|PubMed:10434065};			P43364	SUBCELLULAR LOCATION: Mitochondrion {ECO:0000269|PubMed:10434065, ECO:0000269|PubMed:12616642, ECO:0000269|PubMed:19634011}.	1
	33578-102	HDAC1	Q13547	HDAC1	482	55103				Q14865; Q9C0K0; Q9HCU9; Q6PH81; Q14839; P68400; Q9UER7; Q92841-4; P17844; Q9UJW3; Q01094; Q66K89; Q96KQ7; Q96D98; Q99684; Q13227; P62805; P51610; Q92769; O15379; P43355; Q9UIS9; O95983; Q8N108; Q13330; O94776; Q9Y618; P19838; P06748; Q15466; Q9NQX1; Q96N64; P06400; Q09028; Q16576; Q9UKL0; Q04206; O00422; Q96ST3; Q9NP50; O95863; P08047; O43463; P04637; Q05516; O95365; Q92618; P29128	SUBCELLULAR LOCATION: Nucleus {ECO:0000269|PubMed:10846170, ECO:0000269|PubMed:20523938, ECO:0000269|PubMed:28977666, ECO:0000269|PubMed:33283408}.	48
	33582-2	RBM4B	Q9BQ04	RBM4B	359	40150				Q86V38; Q86Y13; Q9BUJ2; Q13351; Q8NI38; Q8NB12; P09012; Q3SY00	SUBCELLULAR LOCATION: Nucleus. Nucleus, nucleolus.	8
	33584-49	PKC-E	Q02156	PRKCE	737	83674				P05067; P15056; P08238; C6GKH1; Q9BPZ7; P17252; Q15349; P31947; P37840; P62258; P63104	SUBCELLULAR LOCATION: Cytoplasm {ECO:0000269|PubMed:17603037, ECO:0000269|PubMed:19542546}. Cytoplasm, cytoskeleton {ECO:0000269|PubMed:17603037}. Cell membrane {ECO:0000269|PubMed:17603037}. Cytoplasm, perinuclear region {ECO:0000250|UniProtKB:P16054}. Nucleus {ECO:0000250|UniProtKB:P16054}. Note=Translocated to plasma membrane in epithelial cells stimulated by HGF (PubMed:17603037). Associated with the Golgi at the perinuclear site in pre-passage fibroblasts (By similarity). In passaging cells, translocated to the cell periphery (By similarity). Translocated to the nucleus in PMA-treated cells (By similarity). {ECO:0000250|UniProtKB:P16054, ECO:0000269|PubMed:17603037}.	11
	33586-164	Adenylyl cyclase-assoc prot 2	P40123	CAP2	477	52824				P60709; P63261; Q96SZ5; P13196; P40123; Q549N0; A8MXD5; Q1KLZ0	SUBCELLULAR LOCATION: Cell membrane {ECO:0000250}; Peripheral membrane protein {ECO:0000250}.	8
	33587-92	CSN4	Q9BT78	COPS4	406	46269				Q0VDD7; Q7L5N1; P01100; P08727; Q9BVL2; Q9Y5F1; O75381; Q15831; Q8N6Y0	SUBCELLULAR LOCATION: Cytoplasm {ECO:0000269|PubMed:9535219}. Nucleus {ECO:0000269|PubMed:9535219}. Cytoplasmic vesicle, secretory vesicle, synaptic vesicle {ECO:0000269|PubMed:21102408}.	9
	33588-3	MIC1	Q96DM3	RMC1	657	74975				Q96A22	SUBCELLULAR LOCATION: Lysosome membrane {ECO:0000269|PubMed:17897319}. Late endosome membrane {ECO:0000269|PubMed:29038162}.	1
	33591-8	FHL3	Q13643	FHL3	280	31192				Q9NQ94; Q13444; Q13155; P02760; A0A0A0MQZ8; Q03989; Q6XD76; Q9UMQ3; Q9BTE2; Q6P1W5; Q9NQ75-2; Q9HC52; E9PSE9; Q9NVL8; A8MYP8; A0A0S2Z364; Q8NE01; Q8NE01-3; Q02930-3; Q6Q6R5-3; P53672; P09603; P56545; A8MQ03; A2VCK2; Q9Y2H0-1; Q9NQL9; A0AVK6; Q6NXP0; Q5JZY3-3; Q7L775; Q8N9I5; Q9BQ89; Q8WU58; Q86YD7; Q96D16; P15408; Q96NZ1; Q8NEG0; P15976-2; P23769; O75603; Q96NT3-2; Q9GZV7; Q86Z02; Q86Z02-4; P49639; O75031; P42858; Q12891; Q9BYI3; Q8IYA8; Q9UKT9; P18084; Q63ZY3; Q9ULH0-2; Q6UWL6; Q6UWL6-5; Q9Y4X4; P57682; Q5T749; P59990; P59991; Q96EK9; Q9NRM7; P01229; P25791; P61968; Q8N448; P50281; Q9HC36; Q9P0M9; Q96E11; Q8IXL7-2; A2RUH7; Q8TDC0; Q86VE0; O14561; O15460-2; Q86TB9; Q96BD5; Q5BN46; Q5BN46-2; Q99959-2; Q96PX9; P0CG20; Q6MZQ0; P29350; Q2TAL8; O60216; Q9NYN1; P48380; Q8TAI7; Q9UHP6; Q9UHR5; Q8IYX7; Q7Z5V6-2; Q86WG5; O00560; Q5VZ18; Q8ND83; Q96AG3; Q8N4M1; O95391; P14678-2; P09234; P62308; Q9P2T0; Q9NU19; Q9BT49; Q08117-2; Q6UXF1; P62328; Q96JJ7; G5E9N2; Q3SY00; Q6ZVT0; Q6ZVT0-3; Q6PEY2; P29597; Q8TAI1; Q7Z7E8-2; B2RUY7; Q64LD2-2; Q8WYQ9; P26651; Q8TAU3; Q96KM6; Q96SQ5	SUBCELLULAR LOCATION: Nucleus {ECO:0000250|UniProtKB:Q9R059}. Cytoplasm {ECO:0000250|UniProtKB:Q9R059}.	129
	33592-61	SRS10	O75494	SRSF10	262	31301				P49759-3; P49761; Q15287; P31947; P78362; P62258; P61981	SUBCELLULAR LOCATION: Nucleus speckle {ECO:0000269|PubMed:11684676, ECO:0000269|PubMed:26876937}. Cytoplasm {ECO:0000269|PubMed:11684676}.	7
	33593-25	FBXL8	Q96CD0	FBXL8	374	40516				P13196; Q9NRD5; P63208	Q96CD0	3
	33594-259	GNAI2	P04899	GNAI2	355	40451				P32302; Q9Y4H4; Q15323; Q6A162; P60410; Q99750; P14598; P19878; Q7Z3S9; Q8IVA1; O76081-6; Q15654; P42866	SUBCELLULAR LOCATION: Cytoplasm {ECO:0000269|PubMed:17635935}. Cytoplasm, cytoskeleton, microtubule organizing center, centrosome {ECO:0000269|PubMed:17635935}. Cell membrane {ECO:0000269|PubMed:17635935}. Membrane {ECO:0000305}; Lipid-anchor {ECO:0000305}. Note=Localizes in the centrosomes of interphase and mitotic cells. Detected at the cleavage furrow and/or the midbody.	13
	33595-48	CXB3	O75712	GJB3	270	30818				Q8WVV5; P21964; Q96F15; P24593; O43561-2; Q8TAF8; O43934; Q9NS64; Q9Y6X1; Q5BJF2; Q71RG4; A5PKU2	SUBCELLULAR LOCATION: Cell membrane; Multi-pass membrane protein. Cell junction, gap junction.	12
	33596-2	BMAL1	O00327	BMAL1	626	68762				O15516; D0VY79; O14977; O15516; Q96HY7; Q99814; Q99743; Q8WVT3; Q9H0C1	SUBCELLULAR LOCATION: Nucleus {ECO:0000255|PROSITE-ProRule:PRU00981, ECO:0000269|PubMed:24005054}. Cytoplasm {ECO:0000250|UniProtKB:Q9WTL8}. Nucleus, PML body {ECO:0000250|UniProtKB:Q9WTL8}. Note=Shuttles between the nucleus and the cytoplasm and this nucleocytoplasmic shuttling is essential for the nuclear accumulation of CLOCK, target gene transcription and the degradation of the CLOCK-BMAL1 heterodimer. The sumoylated form localizes in the PML body. Sequestered to the cytoplasm in the presence of ID2. {ECO:0000250|UniProtKB:Q9WTL8}.	9
	33597-86	C1QT6	Q9BXI9	C1QTNF6	278	30861				Q9BXJ1-2; O43765; Q96EQ0; PRO_0000449631 [P0DTD1]; Q9BXI9-2; Q9BWP8-1; P02769	SUBCELLULAR LOCATION: Secreted {ECO:0000305}.	7
	33598-4	PPWD1	Q96BP3	PPWD1	646	73575					SUBCELLULAR LOCATION: Nucleus {ECO:0000269|PubMed:18397323}. Note=Associated with spliceosomal complexes. {ECO:0000269|PubMed:11991638}.	0
	33599-20	CP2C8	P10632	CYP2C8	490	55825				P13473-2; O75400-2; Q9Y371	SUBCELLULAR LOCATION: Endoplasmic reticulum membrane; Peripheral membrane protein. Microsome membrane; Peripheral membrane protein.	3
	3360-50	Chk2	O96017	CHEK2	543	60915				Q9NY61; Q9UQ88-1; O96017; Q9Y248; Q13007; Q96KN1; P56645; P53350; O15355; Q15172; Q15173; Q13362-1; Q13362-2; Q13362-3; Q16537; P06400; Q5VTR2; P55072; P18887; PRO_0000037319 [P0C6X7]; P06725; PRO_0000037577 [P27958]	SUBCELLULAR LOCATION: [Isoform 2]: Nucleus. Note=Isoform 10 is present throughout the cell.; SUBCELLULAR LOCATION: [Isoform 4]: Nucleus.; SUBCELLULAR LOCATION: [Isoform 7]: Nucleus.; SUBCELLULAR LOCATION: [Isoform 9]: Nucleus.; SUBCELLULAR LOCATION: [Isoform 12]: Nucleus.; SUBCELLULAR LOCATION: Nucleus, PML body. Nucleus, nucleoplasm. Note=Recruited into PML bodies together with TP53.	22
	33602-8	DYDC1	Q8WWB3	DYDC1	177	20893				Q8TD31-3; P24863; Q8IYX8-2; Q9C005; Q9H0I2; P56524-2; A0A0S2Z4Q4; O14964; O95678; P25791-3; Q8TBB1; Q9UJV3-2; P00540; P56597; Q17RL8; O00459; Q16512; P78424; Q14738; P25786; Q9BT92; Q15561; P0C1Z6-2; Q08117-2; Q3SY00; Q8N3L3; O14530; Q8N6Y0; O75604; A5D8V6; Q9Y2B5; Q9BTA9; Q8N5A5	SUBCELLULAR LOCATION: Cytoplasm, cytoskeleton, flagellum axoneme {ECO:0000250|UniProtKB:Q9D9T0}.	33
	33603-84	EFHC1	Q5JVL4	EFHC1	640	73990				Q13137; Q6P656; Q9NX63; Q9H1P6; Q5JST6; Q9NRA8; Q8IXW7; O75293; Q8NHY3; Q08379; Q9NSC5; Q8IYA8; Q9UKT9; Q9NV31; Q13352; Q8TAV5; Q8WVF5; O14901; P19012; P05783; O95678; P25791-3; Q9BV99; Q7Z304; Q8WWY6; Q8N6F8; Q5JXC2; Q6NTE8; Q9H019; P16083; Q9NQ35; Q7Z3B4; O43482; P26367; P40424; P40425; Q6P1K2; Q6MZQ0; Q15293; Q04864; Q04864-2; Q9UFD9; Q5SSQ6-2; P59797; Q9NR46; Q8ND83; O95863; O60504; Q9UM82; Q96PV0; P15884; P15884-3; Q969V4; Q8IYF3-3; Q08117-2; Q05BL1; Q12933; Q15654; Q3SY00; Q6PF05; Q5T6F2; P61758; Q92558; Q9P202; P13994; O96006	SUBCELLULAR LOCATION: Cytoplasm, cytoskeleton, microtubule organizing center, centrosome {ECO:0000269|PubMed:22926142}. Cytoplasm, cytoskeleton, spindle {ECO:0000269|PubMed:19734894, ECO:0000269|PubMed:22926142}. Cytoplasm, cytoskeleton, spindle pole {ECO:0000269|PubMed:28370826}. Cytoplasm, cytoskeleton, cilium axoneme {ECO:0000269|PubMed:36191189}.	66
	33604-11	BBS4	Q96RK4	BBS4	519	58282				P05062; A8MTZ0; Q8NFJ9; Q3SYG4; Q53TS8; Q9BUN5; Q14203; Q99814; Q15051; P15173; P00973-2; P07237; Q15154; P60201-2; P10276; P13631; Q04864-2; Q08AE8; Q15915	SUBCELLULAR LOCATION: Cytoplasm, cytoskeleton, microtubule organizing center, centrosome {ECO:0000250}. Cell projection, cilium membrane {ECO:0000250}. Cytoplasm {ECO:0000250}. Cytoplasm, cytoskeleton, microtubule organizing center, centrosome, centriolar satellite {ECO:0000250}. Cell projection, cilium, flagellum {ECO:0000250|UniProtKB:Q8C1Z7}. Cell projection, cilium {ECO:0000250|UniProtKB:Q8C1Z7}. Note=Localizes to the pericentriolar material. Centrosomal localization requires dynein (By similarity). Localizes to the connecting cilium of photoreceptor cells (By similarity). {ECO:0000250|UniProtKB:Q8C1Z7}.	19
	33606-262	KASH5	Q8N6L0	KASH5	562	62783				Q96SE0; A8K660; Q15848; Q86W74-2; P17544; Q9UL15; Q92843; O15155; Q53XK0; Q96HB5; Q6P1J9; Q8IVW4; Q96Q77; P56748; Q96DZ9-2; P29373; Q4LDR2; Q2TBE0; Q07325; Q9BQA9; Q9BUN8; Q96LL9; P52803; P50402; Q3B820; Q96D05-2; Q9Y247; Q86YD7; Q969F0; Q9Y3D6; Q70Z53; O95954; Q14802-3; P60520; Q10471; Q96F15; O14653; Q5T3I0; O00155; Q96DI8; P11215; Q9Y287; Q8N5M9; Q6PKG0; Q96BZ8; Q8TAF8; O75427; Q13021; Q9P0N8; Q6N075; P50281; O75425; P11836; O75431; Q8N912; Q9NQ35; P42857; Q6UX06; P16234; Q9UHJ9-5; O00264; Q9H490; Q04941; Q8IY26; Q6NYC8; Q5TAB7; Q9NTX7; Q9NTX7-2; Q9UHP6; Q7L4I2-2; Q5QGT7; Q9HC62; Q8N6R1; O43765; Q9BRI3; Q969S0; Q8IVJ1; Q96JW4; Q9NY91; O00631; Q9NRQ5; Q5SQN1; O95210; Q86Y82; Q13190; O94901; Q9UH99; Q9BQ70; P17152; Q9BVK8; Q9P0S9; Q96HH6; Q8N511; Q96HV5; Q8N2M4; Q9NRS4; Q9NRS4-3; P01375; Q9Y228; Q63HK5; Q5W5X9-3; A5PKU2; O75841; O00526; P23763; P63027; O75379; O75379-2; Q9UEU0; Q53FD0-2; O95159; P15622-3; B2R9H7	SUBCELLULAR LOCATION: Nucleus outer membrane {ECO:0000250|UniProtKB:Q80VJ8, ECO:0000305}; Single-pass type IV membrane protein {ECO:0000305}; Cytoplasmic side {ECO:0000305}. Nucleus {ECO:0000250|UniProtKB:Q80VJ8}. Chromosome, telomere {ECO:0000250|UniProtKB:Q80VJ8}. Nucleus envelope {ECO:0000269|PubMed:35587281}. Note=Localized exclusively at telomeres from the leptotene to diplotene stages. Colocalizes with SUN2 at sites of telomere attachment in meiocytes. At oocyte MI stage localized around the spindle, at MII stage localized to the spindle poles. {ECO:0000250|UniProtKB:Q80VJ8}.	113
	33607-247	CJ111	Q8N326	RPP38-DT	155	17766					SUBCELLULAR LOCATION: Membrane {ECO:0000255}; Single-pass membrane protein {ECO:0000255}.	0
	33609-1	MS3L1	Q8N5Y2	MSL3	521	59824				O76024	SUBCELLULAR LOCATION: Nucleus {ECO:0000269|PubMed:30224647}.	1
	3361-26	CLC4K	Q9UJ71	CD207	328	36725				O43889-2; Q9Y282; Q96HH9; O00767; Q96IW7; Q6PEW1	SUBCELLULAR LOCATION: Membrane {ECO:0000269|PubMed:10661407}; Single-pass type II membrane protein {ECO:0000269|PubMed:10661407}. Note=Found in Birbeck granules (BGs), which are organelles consisting of superimposed and zippered membranes.	6
	33610-47	C27C1	Q4G0S4	CYP27C1	542	60920					SUBCELLULAR LOCATION: [Isoform 2]: Mitochondrion membrane {ECO:0000250|UniProtKB:P14137}; Peripheral membrane protein {ECO:0000250|UniProtKB:P14137}.	0
	33611-60	TSN12	O95859	TSPAN12	305	35383				O14672; PRO_0000029067 [O14672]; O95674; Q4LDR2; Q9BQA9; P54852; O00155; O60883; P24593; Q9P0N8; O14880; Q9NZG7; Q01453; Q96AA3; Q8N8N0; Q9UNK0; Q9Y6I9; Q12800; Q9NV12; Q9BVK8; Q6ZP80; A2RU14	SUBCELLULAR LOCATION: Cell membrane {ECO:0000250}; Multi-pass membrane protein {ECO:0000250}.	22
	33612-44	EAF1	Q96JC9	EAF1	268	29042				Q96CW1; Q4LE39-3; Q8N7W2-2; Q8NCX0-3; Q8NHQ1; Q8TAP6; Q9H147; Q7L190; O00472; Q9HB65; Q86W67; Q8TAE8; O95995; Q5JQS6; A6NEM1; Q6PI77; Q8TE85-2; P32780; Q92759; Q9NSC5; O75031; Q14145; Q86T90; Q8N8X9; O95402; Q8TD10; P26367; Q9NRD5; Q9NWS0; P61289; Q8N488; O00560; P04279-2; P37108; Q96MF2; Q15560; Q12800; Q08117; O95379; P19237; Q12933; Q9BVG3; Q5SQQ9-2; Q8IY57-5; O43829; P52747; O95125; Q6ZNG0	SUBCELLULAR LOCATION: Nucleus speckle {ECO:0000269|PubMed:11418481}. Nucleus, Cajal body {ECO:0000269|PubMed:12686606}.	48
	33613-6	TT30A	Q86WT1	IFT70A	665	76136					SUBCELLULAR LOCATION: Cell projection, cilium {ECO:0000250}.	0
	33614-17	ZN567	Q8N184	ZNF567	647	75164				Q8IZU0; Q9NYL2; Q9NYL2-2	SUBCELLULAR LOCATION: Nucleus {ECO:0000305}.	3
	33617-50	TOB2	Q14106	TOB2	344	36632				O14503; Q8TAP6; Q9UIV1; Q9UFF9; P11940; Q60809	SUBCELLULAR LOCATION: Cytoplasm.	6
	33618-28	GSH1	P48506	GCLC	637	72766				P48507	P48506	1
	33619-35	DMRT1	Q9Y5R6	DMRT1	373	39473				Q9Y5R6	SUBCELLULAR LOCATION: Nucleus {ECO:0000255|PROSITE-ProRule:PRU00070}.	1
	3362-61	CRDL1	Q9BU40	CHRDL1	456	52026					SUBCELLULAR LOCATION: Secreted {ECO:0000305}.	0
	33620-12	GCP60	Q9H3P7	ACBD3	528	60593				A0A0B4J1S8; Q9UBF8; Q8WUA7; Q9NU19; Q8BHN0; O91464; PRO_0000448012 [O91464]; PRO_0000448014 [O91464]; PRO_0000448015 [O91464]; PRO_0000424692 [P03300]; PRO_0000039600 [Q66282]	SUBCELLULAR LOCATION: Golgi apparatus membrane {ECO:0000269|PubMed:22124328, ECO:0000269|PubMed:27009356, ECO:0000269|PubMed:30755512, ECO:0000269|PubMed:31381608}; Peripheral membrane protein {ECO:0000305|PubMed:31381608}; Cytoplasmic side {ECO:0000250}. Mitochondrion {ECO:0000250}. Note=Also mitochondrial (via its interaction with PBR). {ECO:0000250}.	11
	33621-61	OLIG3	Q7RTU3	OLIG3	272	29358				Q9BXS5; Q03989; Q86V38; Q13895; A2RRN7; Q9BWT7; A8MQ03; G5E9A7; Q9NP66; O43790; Q07627; P60410; Q8IUC1; Q3LHN2; Q3LI72; Q9BYR7; Q9BYR6; Q3LI64; Q3LI66; Q3LI67; Q9BYQ0; Q99750; P55081; Q9UPG8; O75360; Q01196-8; Q7Z699; Q08117; Q08117-2; Q13077; Q9NZC7-5	SUBCELLULAR LOCATION: Nucleus {ECO:0000255|PROSITE-ProRule:PRU00981}.	31
	33622-23	ZN394	Q53GI3	ZNF394	561	64256				O95273; P49760; Q15287; P57086; Q9UFB7	SUBCELLULAR LOCATION: Nucleus {ECO:0000255|PROSITE-ProRule:PRU00187}.	5
	33623-122	BRD7	Q9NPI1	BRD7	651	74139				Q09472; Q9BUJ2; Q9H8W4; P04637	SUBCELLULAR LOCATION: Nucleus {ECO:0000269|PubMed:16265664, ECO:0000269|PubMed:16475162, ECO:0000269|PubMed:20228809, ECO:0000269|PubMed:25593309}. Chromosome {ECO:0000269|PubMed:16265664}.; SUBCELLULAR LOCATION: [Isoform 2]: Nucleus {ECO:0000269|PubMed:11025449}.	4
	33624-3	HXC8	P31273	HOXC8	242	27755				Q5BKX5-3; Q6UY14-3; Q9NX04; Q49AR9; Q9H2G9; A2RRN7; Q9BSQ5; Q8NHQ1; Q9H5F2; P05813; A8MQ03; Q92997; Q86Y13; Q16610; P49356; A6NEM1; Q9H4Y5; P13807; Q9UBX0; P31249; O75031; Q9UKT9; Q7L273; Q5T749; O76011; Q92764; O76013-2; Q6A162; Q07627; Q8IUG1; P60409; P60410; P60411; Q8IUC1; P59990; Q3SY46; Q3LHN2; Q3LI64; Q3LI66; Q3LI67; Q8IUC2; Q5SW96; O95751; P50458; Q9UBR4-2; Q9P2M1; Q13387-4; P50221; Q6FHY5; A6NJ78-4; Q6IA69; Q8NI38; Q8IV28; P0DPK4; O43482; Q02548; P26367; Q06710; P40424; P40425; Q9BYU1; Q5VU43-2; Q99471; O15496; Q58EX7; Q16633; P78424; Q9GZV8; Q9NQX0; Q9BYM8; Q8ND83; Q15036; Q86TI0; O60806; Q9Y458; Q8WW24; Q08117-2; Q63HR2; Q13077; Q96RU7; P14373; Q8IWZ5; Q15654; Q86WV8; Q70EL1-9; O95231; Q9NZC7-5; Q8TF47; Q9UDW3; Q9UGI0	SUBCELLULAR LOCATION: Nucleus.	90
	33625-148	FBX33	Q7Z6M2	FBXO33	555	62630				Q13616; P63208; P67809	Q7Z6M2	3
	33627-117	EEPD1	Q7L9B9	EEPD1	569	62403				Q9Y3R0-3	Q7L9B9	1
	33628-4	EXTL1	Q92935	EXTL1	676	74697				O95484; Q9Y282; Q8TBE3; Q9NUH8; Q96Q45-2	SUBCELLULAR LOCATION: Endoplasmic reticulum membrane {ECO:0000250}; Single-pass type II membrane protein {ECO:0000250}.	5
	33629-5	EPMIP	Q7L775	EPM2AIP1	607	70370				P12814; Q8NEU8; Q12774; Q9BV19; Q9NPC3; Q8N137; Q8N684; Q8N9I9; Q7L775; Q13643; P14136; O75031; Q719H9; Q7L273; P08779; O95678; O43679; Q52LA3; Q8TBB1; Q13257; P50222; Q6FHY5; Q9BVI4; Q6GQQ9; Q9NRD5; Q9NRG1; O14818; Q15415; Q04864; P36955; Q6NVH7; Q9UBB9; Q13829; O95271; P62995; Q86XT4; Q9BYV2; Q70EL1-9; Q8N1B4; O43829; Q9NZV7; Q6ZNG0; Q8TBC5	SUBCELLULAR LOCATION: Endoplasmic reticulum {ECO:0000269|PubMed:12782127}.	43
	3363-31	CSK	P41240	CSK	450	50704				P41240; Q96D03; P08069; Q5T7N3; Q9NWQ8; P08575; P49023; Q6UWF3; Q7VLE8; P00523	SUBCELLULAR LOCATION: Cytoplasm {ECO:0000250}. Cell membrane {ECO:0000250}. Note=Mainly cytoplasmic, also present in lipid rafts. {ECO:0000250}.	10
	33630-160	CA109	Q9NX04	AIRIM	203	23373				Q9NYB9-2; Q96D30; Q9BQD7; Q9Y6H3; Q5T686; Q96GS4; Q6P1W5; Q9BXJ5; Q8NA61; Q8NA61-2; Q96HB5; Q86Z20; A6NC98; Q8TD31-3; Q9BXL8; Q53EZ4; Q9BW66; O43186; Q8WUE5; P78358; Q9NRI5-2; Q16610; Q9BQ95; Q9NTX9; B7ZLH0; Q9NVL1-2; Q9C0B1-2; Q7L5D6; O75420; Q08379; Q9NYA3; A6NEM1; Q9UBX0; Q96ED9-2; P31273; Q8IYA8; Q13422; Q13422-7; Q9UKT9; Q96EL1; Q9BW62; Q2KHM9; Q9BVG8; Q9BVG8-5; Q9UIH9; A1A4E9; P08779; P05783; P08727; Q2M2I5; Q15323; Q92764; Q6A162; O95678; Q01546; Q6KB66-2; Q3SY46; O95751; P25791-3; Q9BRK4; Q8WWY6; O15151; A8MW99; P50221; P50222; Q6FHY5; Q8TD10; Q9H000; Q9H019; Q5JR59; P17568; Q7Z6G3-2; Q8NI38; O00746; Q7Z3B4; A6NGQ2; Q02548; P26367; P23759-2; Q9BYU1; Q5VU43; Q5VU43-2; Q8IXK0; O00444; Q8ND90; P01189; P78424; Q9BZL4; Q9BZL4-5; Q9NQX0; O14744; P28070; Q08623; Q04864; Q04864-2; Q6NUQ1; Q5VTR2; Q9H4P4; Q9UNE2; Q9BVN2; Q86UD0; O00560; Q9UHV2; Q14140; Q8ND83; Q96GM5; O14544; O60504; Q96R06; Q8NCR6; Q9NZ72; Q9H668; O75558; O75478; Q5VWN6; Q99081; P15884; Q8WW24; Q96N21; Q9UBB9; Q08117; Q08117-2; P48788; Q13077; Q8IWZ5; Q9BYV2; Q3SY00; Q9H892-2; Q5W5X9-3; Q6PF05; Q8TAS1-2; Q495M9; Q8N6Y0; P61758; Q99990; Q8N1B4; O96006; B2RXF5; Q9UDW3; Q9H0C1; P17021; P17024; Q8TD17; Q8TAQ5; P0C7X2; O15535	SUBCELLULAR LOCATION: Nucleus {ECO:0000269|PubMed:22548824}. Cytoplasm {ECO:0000269|PubMed:22548824}.	146
	33631-90	CPIN1	Q6FI81	CIAPIN1	312	33582				Q9H3K6; P54284; O76003; P50222; Q9UHB4; O76003	SUBCELLULAR LOCATION: Cytoplasm {ECO:0000255|HAMAP-Rule:MF_03115, ECO:0000269|PubMed:16957168, ECO:0000269|PubMed:29848660}. Nucleus {ECO:0000255|HAMAP-Rule:MF_03115, ECO:0000269|PubMed:16957168}. Mitochondrion intermembrane space {ECO:0000255|HAMAP-Rule:MF_03115, ECO:0000269|PubMed:21700214}.	6
	33632-217	ABT1	Q9ULW3	ABT1	272	31079				Q96JN2-2; Q96GN5; Q8NHQ1; Q92997; P50402; Q8IZU0; P42858; Q63ZY3; Q9BRK4; Q8N8X9; Q9NRD5; Q2KHN1; Q8N205; Q9H2G4	SUBCELLULAR LOCATION: Nucleus {ECO:0000250}. Nucleus, nucleolus {ECO:0000250}.	14
	33633-14	NACHO	Q53FP2	TMEM35A	167	18440				Q15848; O15155; Q96DZ9-2; Q5RI15; O43169; Q08426; Q96LL3; Q9H0Q3; Q8WWP7; O14653; Q9UIQ6-2; A0A0C4DFN3; Q9P0S3; Q59EV6; Q5QGT7; Q96GQ5; P07204; Q9BVX2; Q9BXJ8; Q9P0S9; Q5SNT2-2; Q9H0R3; Q8NBD8; Q9BU79; Q69YG0; P23763-3; Q15836; Q9P0L0	SUBCELLULAR LOCATION: Peroxisome membrane {ECO:0000250|UniProtKB:Q9D328}; Multi-pass membrane protein {ECO:0000255}. Cytoplasmic vesicle {ECO:0000250|UniProtKB:Q6JAM9}. Endoplasmic reticulum membrane {ECO:0000250|UniProtKB:Q9D328}; Multi-pass membrane protein {ECO:0000255}. Note=Shedding may lead to a soluble peptide. {ECO:0000250|UniProtKB:Q6JAM9}.	28
	33635-7	CTR2	P52569	SLC7A2	658	71673	BIOPHYSICOCHEMICAL PROPERTIES: pH dependence: Optimum pH is 7.5 for L-arginine transport. {ECO:0000269|PubMed:9174363}; pH dependence: Optimum pH is 7-8.5 for L-arginine transport. {ECO:0000269|PubMed:9174363};				SUBCELLULAR LOCATION: Cell membrane {ECO:0000269|PubMed:9174363}; Multi-pass membrane protein {ECO:0000269|PubMed:9174363}.	0
	33637-93	FUT1	P19526	FUT1	365	41251					SUBCELLULAR LOCATION: Golgi apparatus, Golgi stack membrane {ECO:0000250|UniProtKB:O09160}; Single-pass type II membrane protein {ECO:0000250|UniProtKB:O09160}. Note=Membrane-bound form in trans cisternae of Golgi. {ECO:0000250|UniProtKB:O09160}.	0
	33638-73	1B07	P01889	HLA-B	362	40460				P43626; P43628; P43632; P43629; Q14943; Q8N423; Q9BX59	SUBCELLULAR LOCATION: Cell membrane {ECO:0000269|PubMed:25480565, ECO:0000269|PubMed:26439010, ECO:0000269|PubMed:9620674}; Single-pass type I membrane protein {ECO:0000255}. Endoplasmic reticulum membrane {ECO:0000305|PubMed:9620674}; Single-pass type I membrane protein {ECO:0000255}.	7
	33639-111	RHBL4	Q8TEB9	RHBDD1	315	35823				Q99675; Q96DZ9-2; Q96BA8; P04921; Q7L5N7; Q15738; Q96CS7; Q59EV6; Q99942; O75396; Q8N2U9; Q69YG0; Q8N661	SUBCELLULAR LOCATION: Endoplasmic reticulum membrane {ECO:0000269|PubMed:22795130}; Multi-pass membrane protein {ECO:0000255}. Mitochondrion membrane {ECO:0000269|PubMed:18953687}; Multi-pass membrane protein {ECO:0000255}.	13
	3364-76	Cathepsin V	O60911	CTSV	334	37329					SUBCELLULAR LOCATION: Lysosome {ECO:0000305}.	0
	33640-17	GATA4	P43694	GATA4	442	44565				Q9Y2Y9; P52952	SUBCELLULAR LOCATION: Nucleus {ECO:0000269|PubMed:21220346, ECO:0000269|PubMed:24000169}.	2
	33641-25	PTGIS	Q16647	PTGIS	500	57104					SUBCELLULAR LOCATION: Endoplasmic reticulum membrane {ECO:0000250|UniProtKB:Q29626}; Single-pass membrane protein {ECO:0000255}.	0
	33642-21	ACER1	Q8TDN7	ACER1	264	31095	BIOPHYSICOCHEMICAL PROPERTIES: pH dependence: Optimum pH is 8.0. {ECO:0000269|PubMed:17713573};			Q00013	SUBCELLULAR LOCATION: Endoplasmic reticulum membrane {ECO:0000269|PubMed:17713573}; Multi-pass membrane protein {ECO:0000255}.	1
	33643-31	GRK7	Q8WTQ7	GRK7	553	62212				P08238; P62258	SUBCELLULAR LOCATION: Membrane {ECO:0000250|UniProtKB:Q8WMV0}; Lipid-anchor {ECO:0000250|UniProtKB:Q8WMV0}.	2
	33644-55	CAF17	Q5T440	IBA57	356	38155				Q86U28	SUBCELLULAR LOCATION: Mitochondrion {ECO:0000269|PubMed:22323289, ECO:0000269|PubMed:23462291}.	1
	33645-54	AQP7	O14520	AQP7	342	37232				O60240	SUBCELLULAR LOCATION: Cell membrane {ECO:0000269|PubMed:11952783, ECO:0000269|PubMed:28042826, ECO:0000269|PubMed:30423801, ECO:0000269|PubMed:9405233}; Multi-pass membrane protein {ECO:0000250|UniProtKB:P55087}. Cytoplasm, cell cortex {ECO:0000250|UniProtKB:O54794}. Cytoplasmic vesicle membrane {ECO:0000305|PubMed:27832861}; Multi-pass membrane protein {ECO:0000250|UniProtKB:P55087}. Lipid droplet {ECO:0000305|PubMed:27832861}. Note=Internalized from the cell membrane in response to catecholamine-induced activation of PKA; detected on intracellular membranes and colocalizes with lipid droplets (By similarity). Colocalizes with PLIN1 in adipocytes, probably on lipid droplets (PubMed:27832861). {ECO:0000250|UniProtKB:O54794, ECO:0000269|PubMed:27832861}.	1
	33646-175	CDRTF	Q96T59	CDRT15	188	20651					Q96T59	0
	33647-52	CTBP2	P56545	CTBP2	445	48945				P20749; P51946; Q13363; Q13363-2; A0A0S2Z5I3; Q13643; O15409; Q8IVP5; Q14526; Q13422; Q9UKS7; Q96JN0; O94818-2; Q96MY1; Q9NQ66; O75807; Q92786; Q9Y5P3; Q9UN79; Q15583; Q15583-2; Q99592; Q92618; Q32MQ0; A2APF7; P54253; Q9UIF8; Q9UIF8-2; Q9H6U6; Q02641; Q08289; P54284; O00305; Q9Y6W3; Q8NEC5; Q96HB5; Q76N32-2; P33240; Q13363-2; P56545-3; I6L9A0; O60941-5; Q9H596; Q9H6Z9; Q04637-9; Q9H0I2; Q01543; O15409; Q9BZE0; P20719; P09067; Q00444; P42858; Q13422; Q13422-7; Q9UKS7; Q9UKT9; P57682; Q16719-2; Q96JN0; Q8N3X6-3; P61968; Q8IXL7-2; Q9HC98-4; O94818-2; Q96MY1; Q9NQ66; P47897; Q9Y5P3; Q8NC74; Q9UFD9; Q8IUD6; O00560; Q6ZSJ9; Q9UN79; Q08117-2; Q8N7C3; Q63HK5; Q9H8Y1; Q99592; B2RXF5; Q8NAM6	SUBCELLULAR LOCATION: Nucleus {ECO:0000305}. Synapse {ECO:0000250}.	82
	33648-2	TEX28	O15482	TEX28; TEX28P1; TEX28P2	410	46131				Q01850; Q7Z3Y8; Q15323; Q9ULS5; Q8N720	SUBCELLULAR LOCATION: Membrane {ECO:0000305}; Single-pass membrane protein {ECO:0000305}.	5
	3365-7	Dkk-4	Q9UBT3	DKK4	224	24876				Q96F15; P11215; Q96CV9; Q5TGU0	SUBCELLULAR LOCATION: Secreted.	4
	33650-362	FOXD4	Q12950	FOXD4	439	47309				Q9ULX6; P60371; P59991; Q99750	SUBCELLULAR LOCATION: Nucleus.	4
	33654-9	ENDOV	Q8N8Q3	ENDOV	282	30792					SUBCELLULAR LOCATION: [Isoform 1]: Cytoplasm {ECO:0000269|PubMed:23912718, ECO:0000269|PubMed:31703097}. Nucleus, nucleolus {ECO:0000269|PubMed:23139746, ECO:0000269|PubMed:31703097}. Cytoplasm, Stress granule {ECO:0000269|PubMed:27573237}. Note=Relocalizes to cytoplasmic stress granules upon cellular stress where it colocalizes with PABPC1. {ECO:0000269|PubMed:27573237}.; SUBCELLULAR LOCATION: [Isoform 6]: Cytoplasm {ECO:0000269|PubMed:31703097}. Nucleus, nucleolus {ECO:0000269|PubMed:31703097}. Cytoplasm, Stress granule {ECO:0000269|PubMed:31703097}. Note=Relocalizes to cytoplasmic stress granules upon cellular stress. {ECO:0000269|PubMed:31703097}.; SUBCELLULAR LOCATION: [Isoform 7]: Cytoplasm {ECO:0000269|PubMed:31703097}. Nucleus, nucleolus {ECO:0000269|PubMed:31703097}. Cytoplasm, Stress granule {ECO:0000269|PubMed:31703097}. Note=Relocalizes to cytoplasmic stress granules upon cellular stress. {ECO:0000269|PubMed:31703097}.	0
	33655-33	IRK9	Q92806	KCNJ9	393	44020				Q5SNT2-2	SUBCELLULAR LOCATION: Membrane; Multi-pass membrane protein.	1
	33659-9	Histone-binding protein RBBP7	Q16576	RBBP7	425	47820				P62805; Q13547; O94776; Q17R98; P62799	SUBCELLULAR LOCATION: Nucleus {ECO:0000269|PubMed:20523938, ECO:0000269|PubMed:28977666, ECO:0000269|PubMed:33283408}.	5
	3366-51	ECM1	Q16610	ECM1	540	60674				Q9NQ94; Q08043; Q9NX04; O75934; A8MQ03; Q86UW9; Q9H0I2; P48023; O75344; O43559; O75603; Q9Y223-2; O95872; P28799; P31273; P16144-2; Q2WGJ6; Q6L8H2; Q9BYQ3; Q5TA79; O14910; P61968; Q13064; P31323; Q96NU1; Q96EQ0; P09234; Q9UMX0; Q9UHD9	SUBCELLULAR LOCATION: Secreted, extracellular space, extracellular matrix.	29
	33661-103	CP089	Q6UX73	C16orf89	402	45391					SUBCELLULAR LOCATION: Secreted {ECO:0000269|PubMed:20578903}.	0
	33662-121	SMCO3	A2RU48	SMCO3	225	24877				P45984; P60900; Q9HCM9	SUBCELLULAR LOCATION: Membrane {ECO:0000305}; Single-pass membrane protein {ECO:0000305}.	3
	33663-144	JPH2	Q9BR39	JPH2	696	74222					SUBCELLULAR LOCATION: [Junctophilin-2]: Cell membrane {ECO:0000250|UniProtKB:Q9ET78}; Peripheral membrane protein {ECO:0000250|UniProtKB:Q9ET78}. Sarcoplasmic reticulum membrane {ECO:0000250|UniProtKB:Q9ET78}; Single-pass type IV membrane protein {ECO:0000250|UniProtKB:Q9ET78}. Endoplasmic reticulum membrane {ECO:0000250|UniProtKB:Q9ET78}; Single-pass type IV membrane protein {ECO:0000250|UniProtKB:Q9ET78}. Note=The transmembrane domain is anchored in sarcoplasmic reticulum membrane, while the N-terminal part associates with the plasma membrane. In heart cells, it predominantly associates along Z lines within myocytes. In skeletal muscle, it is specifically localized at the junction of A and I bands. {ECO:0000250|UniProtKB:Q9ET78}.; SUBCELLULAR LOCATION: [Junctophilin-2 N-terminal fragment]: Nucleus {ECO:0000269|PubMed:30409805}. Note=Accumulates in the nucleus of stressed hearts. {ECO:0000250|UniProtKB:Q9ET78}.	0
	33664-9	CC159	P0C7I6	CCDC159	297	33695					P0C7I6	0
	33668-29	Flotillin-2	Q14254	FLOT2	428	47064				O75955; Q6FHG5	SUBCELLULAR LOCATION: Cell membrane {ECO:0000269|PubMed:20682791}; Peripheral membrane protein {ECO:0000269|PubMed:20682791}. Membrane, caveola {ECO:0000269|PubMed:20682791}; Peripheral membrane protein {ECO:0000269|PubMed:20682791}. Endosome {ECO:0000269|PubMed:20682791}. Membrane {ECO:0000305}; Lipid-anchor {ECO:0000305}. Note=Membrane-associated protein of caveolae.	2
	3367-8	FETUB	Q9UGM5	FETUB	382	42055				Q96BA8; Q6PI48; Q15125; Q9Y282; Q7Z5P4; Q9H2K0	SUBCELLULAR LOCATION: Secreted {ECO:0000250}.	6
	33671-14	DMWD	Q09019	DMWD	674	70438					SUBCELLULAR LOCATION: Cytoplasm {ECO:0000269|PubMed:33844468}. Nucleus {ECO:0000269|PubMed:33844468}. Perikaryon {ECO:0000250|UniProtKB:Q08274}. Cell projection, dendrite {ECO:0000250|UniProtKB:Q08274}. Note=Localizes mainly to the cytoplasm however shuttles between the cytoplasm and nucleus (PubMed:33844468). In neurons, shows punctate expression throughout the cell body, nucleus and dendrites. Not detected in axons. {ECO:0000250|UniProtKB:Q08274, ECO:0000269|PubMed:33844468}.	0
	33672-3	PO3F4	P49335	POU3F4	361	39427					SUBCELLULAR LOCATION: Nucleus.	0
	33673-93	MB3L2	Q8NHZ7	MBD3L2	208	22994				A6NEM1; Q96D09; Q7Z3Y8; O76011; Q3LI67; Q99750; Q59EK9-3; P0C264; Q8N7C3	SUBCELLULAR LOCATION: Nucleus {ECO:0000269|PubMed:15701600}.	9
	33675-39	CAHM6	Q5R3K3	CALHM6	315	34458				Q8N350-4; Q7Z5P4; Q8N5M9	SUBCELLULAR LOCATION: Cell membrane {ECO:0000269|PubMed:32374262}; Multi-pass membrane protein {ECO:0000255}. Note=Recruited at immune synapses in response to pathogen-derived and proinflammatory stimuli. {ECO:0000250|UniProtKB:Q8C9E8}.	3
	33676-56	PMYT1	Q99640	PKMYT1	499	54521				P14635; P06493; O95870; P07766; P11912; P56748; Q9GZR5; Q969F0; Q9H400; Q8N386; Q5SR56; Q6N075; Q86VR2; Q14973; Q8IWU4; Q96IK0; Q8NBD8; Q9Y320	SUBCELLULAR LOCATION: Endoplasmic reticulum membrane {ECO:0000269|PubMed:9001210}; Peripheral membrane protein {ECO:0000269|PubMed:9001210}. Golgi apparatus membrane {ECO:0000269|PubMed:9001210}; Peripheral membrane protein {ECO:0000269|PubMed:9001210}.	18
	33677-3	AKD1A	Q495B1	ANKDD1A	522	57550					Q495B1	0
	33678-5	Protein CASP	Q13948	CUX1	678	77455					SUBCELLULAR LOCATION: Golgi apparatus membrane {ECO:0000269|PubMed:12429822}; Single-pass type IV membrane protein {ECO:0000269|PubMed:12429822}.	0
	33679-87	FRG2C	A6NGY1	FRG2C	282	30798					SUBCELLULAR LOCATION: Nucleus {ECO:0000250}.	0
	33682-60	GPSM1	Q86YR5	GPSM1	675	74510				O14503; Q8TEB1; Q9NQL9; Q96MY7; Q86UY5; Q86YD7; O75603; Q9BZE0; Q9NP66; Q63ZY3; Q8N443; Q8WYJ6; Q5VWN6; Q8WW24; Q14119	SUBCELLULAR LOCATION: Cytoplasm, cytosol. Endoplasmic reticulum membrane; Peripheral membrane protein; Cytoplasmic side. Golgi apparatus membrane; Peripheral membrane protein; Cytoplasmic side. Cell membrane; Peripheral membrane protein; Cytoplasmic side.	15
	33683-13	ARP3C	Q9C0K3	ACTR3C	210	23712					Q9C0K3	0
	33684-29	BHA09	Q7RTU4	BHLHA9	235	24132				Q92843; A6NEM1; Q2KHM9; Q15323; Q96EZ8; Q8N987; P01189; Q9BZL4; P21673; O75716; Q9UBB9	SUBCELLULAR LOCATION: Nucleus {ECO:0000255|PROSITE-ProRule:PRU00981}. Cytoplasm {ECO:0000269|PubMed:25466284}.	11
	33690-51	TPPC9	Q96Q05	TRAPPC9	1148	128530				Q9CQP2	SUBCELLULAR LOCATION: Golgi apparatus, cis-Golgi network {ECO:0000250}. Endoplasmic reticulum {ECO:0000250}. Cytoplasm {ECO:0000250}. Note=Processes and cell bodies of neurons. {ECO:0000250}.	1
	33691-211	ER-b	Q92731	ESR2	530	59216				P38398; P29279; P00533; P03372-1; O43524; O15162; P53041; Q16881-4; Q60974; Q6P9F0; O95273; A8MQ03; P49639; O00505; Q5T749; Q3LI66; Q99750; Q8NI38; O15162; Q12800	SUBCELLULAR LOCATION: Nucleus {ECO:0000255|PROSITE-ProRule:PRU00407, ECO:0000269|PubMed:19126643, ECO:0000269|PubMed:20074560}.	20
	33692-14	IQIP1	B3KU38	IQCJ-SCHIP1	563	62248					SUBCELLULAR LOCATION: Cell projection, axon {ECO:0000250|UniProtKB:A0A088MLT8}. Cytoplasm {ECO:0000269|PubMed:17045569}. Note=Localizes to the axon initial segments (AIS) and nodes of Ranvier of neurons and is absent from dendrites. {ECO:0000250|UniProtKB:A0A088MLT8}.	0
	33694-77	F159B	A6NKW6	SHISAL2B	160	17663					SUBCELLULAR LOCATION: Membrane {ECO:0000305}; Single-pass membrane protein {ECO:0000305}.	0
	33695-77	PKHS1	Q5SXH7	PLEKHS1	465	52459				P28329-3; O75460-2; P22607; Q0VDC6; P62993; Q14957; P06396; P54652; Q9BUL8; Q92569; Q9NUJ3; Q9UMX0	Q5SXH7	12
	33697-2	CEA	P06731	CEACAM5	702	76796				P06731; K0BRG7	SUBCELLULAR LOCATION: Cell membrane {ECO:0000269|PubMed:10864933, ECO:0000269|PubMed:18086185, ECO:0000269|PubMed:2317824}; Lipid-anchor, GPI-anchor {ECO:0000269|PubMed:10864933, ECO:0000269|PubMed:18086185, ECO:0000269|PubMed:2317824}. Apical cell membrane {ECO:0000269|PubMed:10436421}. Cell surface {ECO:0000269|PubMed:2317824, ECO:0000269|PubMed:2803308}. Note=Localized to the apical glycocalyx surface. {ECO:0000269|PubMed:10436421}.	2
	33701-8	EP300	Q09472	EP300	2414	264161				Q9NXW9; P27695; Q9UBL3; Q8WXX7; Q9NPI1; P24941; Q99967; P61201; P16220-1; P17844; Q01844; P35637; Q00403; Q16665; Q9H2X6; Q92831; P55209; O60934; P20265; Q96KQ4; Q8WUF5; Q13761; Q96EB6; Q13309; O95863; P42226; Q9UL17; P56279; P05549; P04637; Q13625; O15350; P11473; P67809; K4P3M7; P03122; P06422; P06790; Q61221; Q9QXM1; P04608; P03070; P03255; P03255-2; P03259	SUBCELLULAR LOCATION: Cytoplasm {ECO:0000269|PubMed:12929931, ECO:0000269|PubMed:20940255}. Nucleus {ECO:0000269|PubMed:12929931, ECO:0000269|PubMed:14645221, ECO:0000269|PubMed:16219772, ECO:0000269|PubMed:16574662, ECO:0000269|PubMed:17761950, ECO:0000269|PubMed:20940255, ECO:0000269|PubMed:25593309}. Chromosome {ECO:0000269|PubMed:14645221, ECO:0000269|PubMed:25818647}. Note=Localizes to active chromatin: Colocalizes with histone H3 acetylated and/or crotonylated at 'Lys-18' (H3K18ac and H3K18cr, respectively) (PubMed:25818647). In the presence of ALX1 relocalizes from the cytoplasm to the nucleus. Colocalizes with ROCK2 in the nucleus (PubMed:12929931). Localizes to sites of DNA damage (PubMed:25593309). {ECO:0000269|PubMed:12929931, ECO:0000269|PubMed:25593309, ECO:0000269|PubMed:25818647}.	45
	33706-2	ANGL2	Q9UKU9	ANGPTL2	493	57104				Q8N423	SUBCELLULAR LOCATION: Secreted.	1
	33707-6	CA5BL	Q8WTZ4	CA5BP1	195	22622					Q8WTZ4	0
	33710-15	NOX4	Q9NPH5	NOX4	578	66932				O00206	SUBCELLULAR LOCATION: Endoplasmic reticulum membrane {ECO:0000269|PubMed:15572675, ECO:0000269|PubMed:15927447, ECO:0000269|PubMed:21343298, ECO:0000269|PubMed:26742780}; Multi-pass membrane protein {ECO:0000255}. Cell membrane {ECO:0000269|PubMed:16019190, ECO:0000269|PubMed:21343298}; Multi-pass membrane protein {ECO:0000255}. Cell junction, focal adhesion {ECO:0000250|UniProtKB:Q924V1}. Nucleus {ECO:0000269|PubMed:16324151}.; SUBCELLULAR LOCATION: [Isoform 4]: Nucleus {ECO:0000269|PubMed:23393389}. Nucleus, nucleolus {ECO:0000269|PubMed:23393389}. Cytoplasm {ECO:0000269|PubMed:15721269}. Cytoplasm, perinuclear region {ECO:0000269|PubMed:15721269}.; SUBCELLULAR LOCATION: [Isoform 3]: Cytoplasm {ECO:0000269|PubMed:15721269}. Cytoplasm, perinuclear region {ECO:0000269|PubMed:15721269}.; SUBCELLULAR LOCATION: [Isoform 5]: Cytoplasm {ECO:0000269|PubMed:15721269}. Cytoplasm, perinuclear region {ECO:0000269|PubMed:15721269}.; SUBCELLULAR LOCATION: [Isoform 6]: Cytoplasm {ECO:0000269|PubMed:15721269}. Cytoplasm, perinuclear region {ECO:0000269|PubMed:15721269}.	1
	33714-33	EXOS9	Q06265	EXOSC9	439	48949				Q9NPD3	SUBCELLULAR LOCATION: Cytoplasm {ECO:0000269|PubMed:11782436}. Nucleus {ECO:0000269|PubMed:24105744}. Nucleus, nucleolus {ECO:0000269|PubMed:24105744}. Nucleus, nucleoplasm {ECO:0000269|PubMed:24105744}. Note=Colocalizes with SETX in nuclear foci upon induction of transcription-related DNA damage at the S phase (PubMed:24105744). {ECO:0000269|PubMed:24105744}.; SUBCELLULAR LOCATION: [Isoform 1]: Nucleus, nucleolus.; SUBCELLULAR LOCATION: [Isoform 2]: Nucleus, nucleolus.; SUBCELLULAR LOCATION: [Isoform 3]: Nucleus. Note=Excluded from the nucleolus.	1
	33720-128	LIPT	Q9Y234	LIPT1	373	42479				P55212; Q92993; P13473-2; Q8TAP4-4; P17252; Q15047-2; P61981	SUBCELLULAR LOCATION: Mitochondrion {ECO:0000250|UniProtKB:O46419}.	7
	33723-7	MEP1B	Q16820	MEP1B	701	79571				Q16820; P14780; P19075	SUBCELLULAR LOCATION: Cell membrane {ECO:0000269|PubMed:22988105}; Single-pass type I membrane protein. Secreted {ECO:0000269|PubMed:10215852}. Note=Homodimers are essentially membrane bound but may also be shed from the surface by ADAM-10 and ADAM-17. {ECO:0000269|PubMed:22988105}.	3
	33724-54	MYCB2	O75592	MYCBP2	4678	513636				P31947; P63104; Q3SWS8; PRO_0000045603 [Q99IB8]	SUBCELLULAR LOCATION: Nucleus {ECO:0000269|PubMed:26304119, ECO:0000269|PubMed:9689053}. Cell projection, axon {ECO:0000250|UniProtKB:Q7TPH6}. Cytoplasm, cytoskeleton {ECO:0000250|UniProtKB:Q7TPH6}. Note=Localizes to axon shafts and associates with microtubule cytoskeleton (By similarity). Translocates to the nucleus following interaction with sumoylated RANGAP1 (PubMed:26304119). {ECO:0000250|UniProtKB:Q7TPH6, ECO:0000269|PubMed:26304119}.	4
	33725-3	NPC1	O15118	NPC1	1278	142167				Q03135; P61916; P87666; X5HMX4; P0DTC9	SUBCELLULAR LOCATION: Late endosome membrane {ECO:0000269|PubMed:12554680, ECO:0000269|PubMed:27378690}; Multi-pass membrane protein {ECO:0000269|PubMed:10821832, ECO:0000269|PubMed:27238017, ECO:0000269|PubMed:28784760}. Lysosome membrane {ECO:0000269|PubMed:17897319, ECO:0000269|PubMed:27378690, ECO:0000269|PubMed:9927649}; Multi-pass membrane protein {ECO:0000269|PubMed:10821832, ECO:0000269|PubMed:27238017, ECO:0000269|PubMed:28784760}.	5
	33726-54	OBRG	O15243	LEPROT	131	14254				Q13520; P36382; P48357; Q8TBJ4; Q9UBD6; P30825; O43759-2; Q9BXJ8; O95807; P56557; Q9Y320; Q9Y548	SUBCELLULAR LOCATION: Golgi apparatus membrane {ECO:0000250}; Multi-pass membrane protein {ECO:0000250}. Endosome membrane {ECO:0000250}.	12
	33727-2	PAR-1	P25116	F2R	425	47441				Q03135; Q9UNN8	SUBCELLULAR LOCATION: Cell membrane {ECO:0000250|UniProtKB:P26824}; Multi-pass membrane protein {ECO:0000250|UniProtKB:P26824}.	2
	3373-5	Granzyme H	P20718	GZMH	246	27315					SUBCELLULAR LOCATION: Cytolytic granule {ECO:0000269|PubMed:23269243}.	0
	33730-208	PP2BA	Q08209	PPP3CA	521	58688				Q96GX8; P62993; P63098; P54578; Q8VHW5; P24588; O95644; Q13469; P63098; P46939; O36972; Q9NYB9-2; P24588; P49418; Q9H993; Q96GX8; Q96KS9; P27987; P63098; Q9UPX8-4; P00441; Q8IZW8; Q6ZMU5; Q13432; Q96EJ4	SUBCELLULAR LOCATION: Cytoplasm {ECO:0000269|PubMed:19154138, ECO:0000269|PubMed:22343722}. Cell membrane {ECO:0000269|PubMed:22343722, ECO:0000269|PubMed:28881575}; Peripheral membrane protein {ECO:0000269|PubMed:22343722}. Cell membrane, sarcolemma {ECO:0000250|UniProtKB:P63329}. Cytoplasm, myofibril, sarcomere, Z line {ECO:0000250|UniProtKB:P63329}. Cell projection, dendritic spine {ECO:0000269|PubMed:22343722}. Note=Colocalizes with ACTN1 and MYOZ2 at the Z line in heart and skeletal muscle (By similarity). Recruited to the cell membrane by scaffold protein AKAP5 following L-type Ca(2+)-channel activation (PubMed:22343722). {ECO:0000250|UniProtKB:P63329, ECO:0000269|PubMed:22343722}.	25
	33735-15	SPEG	Q15772	SPEG	3267	354289				Q99873; O75031; Q6FHY5; Q9NRD5; Q99873-3	SUBCELLULAR LOCATION: [Isoform 3]: Nucleus.	5
	33736-5	T22D1	Q15714	TSC22D1	1073	109677				Q96HA8; P13693; P05067; Q9BVP2; Q9H8Y8; Q96HA8	SUBCELLULAR LOCATION: Cytoplasm {ECO:0000269|PubMed:21791611}. Nucleus {ECO:0000250|UniProtKB:P62500}. Cell membrane {ECO:0000269|PubMed:21791611}; Peripheral membrane protein {ECO:0000305}.; SUBCELLULAR LOCATION: [Isoform 1]: Cytoplasm {ECO:0000269|PubMed:34681573}. Nucleus {ECO:0000269|PubMed:34681573}. Mitochondrion {ECO:0000269|PubMed:34681573}.; SUBCELLULAR LOCATION: [Isoform 2]: Cytoplasm {ECO:0000269|PubMed:34681573}. Nucleus {ECO:0000269|PubMed:34681573}. Mitochondrion {ECO:0000269|PubMed:34681573}.; SUBCELLULAR LOCATION: [Isoform 5]: Cytoplasm {ECO:0000269|PubMed:34681573}. Nucleus {ECO:0000269|PubMed:34681573}.	6
	33739-64	Cytochrome P450 19	P11511	CYP19A1	503	57883					SUBCELLULAR LOCATION: Endoplasmic reticulum membrane {ECO:0000269|PubMed:2973313}; Multi-pass membrane protein {ECO:0000305}. Microsome membrane {ECO:0000269|PubMed:2973313}; Multi-pass membrane protein {ECO:0000305}.	0
	3374-49	HCK	P08631	HCK	526	59600				O14672; O43184; Q13444; P09917; Q9ULH1; P00533; Q92556; P21860; Q9HD26; P08238; Q07666; P10721; Q6A162; P60411; Q5JR59; P59046; Q7Z3S9; Q13177; Q8WUM4; Q07889; P42768; O43516; P03406; Q90VU7; P12504; O92972; P27958; O95994; Q9NP55; P22681; A6NC98; P78358; Q8WUJ1; A8MQ03; Q5TD97; O43559; Q9HD26-2; O75031; Q0VD86; Q5T749; Q15323; O76011; Q92764; O76013-2; Q6A162; Q07627; Q8IUG1; P60409; P60410; P60411; Q9BYR8; P21741; Q9UJV3-2; Q13064; Q5JR59-3; P0DPK4; Q8TAK6; Q92569; Q58EX7; Q8ND90; Q05397; Q93062-3; O14492-2; Q8WW24; Q96N21; Q96NM4-3; P14373; Q15654; O76024; Q8NAM6	SUBCELLULAR LOCATION: [Isoform 1]: Lysosome. Membrane; Lipid-anchor. Cell projection, podosome membrane; Lipid-anchor. Cytoplasm, cytosol. Note=Associated with specialized secretory lysosomes called azurophil granules. At least half of this isoform is found in the cytoplasm, some of this fraction is myristoylated.; SUBCELLULAR LOCATION: [Isoform 2]: Cell membrane {ECO:0000269|PubMed:11904303}; Lipid-anchor {ECO:0000269|PubMed:11904303}. Membrane, caveola {ECO:0000269|PubMed:11904303}; Lipid-anchor {ECO:0000269|PubMed:11904303}. Cell junction, focal adhesion {ECO:0000269|PubMed:11904303}. Cytoplasm, cytoskeleton {ECO:0000269|PubMed:11904303}. Golgi apparatus {ECO:0000269|PubMed:11904303}. Cytoplasmic vesicle {ECO:0000269|PubMed:11904303}. Lysosome {ECO:0000269|PubMed:11904303}. Nucleus {ECO:0000269|PubMed:11904303}. Note=20% of this isoform is associated with caveolae. Localization at the cell membrane and at caveolae requires palmitoylation at Cys-3. Colocalizes with the actin cytoskeleton at focal adhesions.; SUBCELLULAR LOCATION: Cytoplasmic vesicle, secretory vesicle. Cytoplasm, cytosol.	70
	33742-116	Tyrosinase	P14679	TYR	529	60393				P51810; Q14457; P26641; Q8WTV1; Q6ZMY6-2	SUBCELLULAR LOCATION: Melanosome membrane {ECO:0000269|PubMed:12643545, ECO:0000269|PubMed:17081065}; Single-pass type I membrane protein {ECO:0000269|PubMed:12643545, ECO:0000269|PubMed:17081065}. Melanosome {ECO:0000250|UniProtKB:P11344}. Note=Proper trafficking to melanosome is regulated by SGSM2, ANKRD27, RAB9A, RAB32 and RAB38. {ECO:0000250|UniProtKB:P11344}.	5
	33744-20	Keratin 8	P05787	KRT8	483	53704				Q86XR8-3; P13569; P62993; Q9Y6K9; A1A4E9; P19012; P08779; P05783; P08727; Q2M2I5; Q7Z3Z0; Q7Z3Y8; Q7Z3Y7; Q15323; Q14525; O76011; Q92764; O76013-2; O76015; Q6A162; O75022; Q9HC98-4; Q13835-2; Q9UBB9; P08670; P14079; Q86V38; A1A4E9	SUBCELLULAR LOCATION: Cytoplasm {ECO:0000269|PubMed:10973561, ECO:0000269|PubMed:19188445}. Nucleus, nucleoplasm {ECO:0000250|UniProtKB:Q10758}. Nucleus matrix {ECO:0000250|UniProtKB:Q10758}.	28
	33745-7	LGR6	Q9HBX8	LGR6	967	104298					SUBCELLULAR LOCATION: Cell membrane {ECO:0000269|PubMed:22615920}; Multi-pass membrane protein {ECO:0000269|PubMed:22615920}.	0
	33747-22	ASMT	P46597	ASMT	345	38453				P46597	P46597	1
	33748-61	GBRB2	P47870	GABRB2	512	59150					SUBCELLULAR LOCATION: Postsynaptic cell membrane {ECO:0000250|UniProtKB:P63138}; Multi-pass membrane protein {ECO:0000269|PubMed:29950725}. Cell membrane {ECO:0000269|PubMed:19763268, ECO:0000269|PubMed:8264558}; Multi-pass membrane protein {ECO:0000269|PubMed:29950725}. Cytoplasmic vesicle membrane {ECO:0000250|UniProtKB:P63138}.	0
	33749-17	CSR2B	Q9H8E8	KAT14	782	88844				Q8NHQ1; Q7L190; Q9NS73; Q9NS73-5; Q9UHV2; P14373; Q9BYV2; P08048	SUBCELLULAR LOCATION: Nucleus. Cytoplasm. Note=Mainly nuclear.	8
	33750-14	STF1	Q13285	NR5A1	461	51636				Q13510; Q13510-2; Q53TS8; P61024; O43639; P51843; Q96HA8; P40937; Q8WW24	SUBCELLULAR LOCATION: Nucleus {ECO:0000255|PROSITE-ProRule:PRU00407, ECO:0000269|PubMed:11479297, ECO:0000269|PubMed:27490115}.	9
	33751-10	APBA2	Q99767	APBA2	749	82512				Q99767; P05067; O94985; Q8N7X4; Q9Y2K6	Q99767	5
	33752-96	OARD1	Q9Y530	OARD1	152	17025				P09874; Q53GL7; Q9NRD5; O95271	SUBCELLULAR LOCATION: Nucleus, nucleoplasm {ECO:0000269|PubMed:23481255, ECO:0000269|PubMed:29712969}. Nucleus, nucleolus {ECO:0000269|PubMed:29712969}. Chromosome {ECO:0000269|PubMed:23481255}. Note=Localizes both in the nucleoplasm and in the nucleolus (PubMed:29712969). Relocalizes to the nucleoplasm in response to DNA damage (PubMed:29712969). Recruited to DNA lesion regions following DNA damage (PubMed:23481255). {ECO:0000269|PubMed:23481255, ECO:0000269|PubMed:29712969}.	4
	33753-14	GPX4	P36969	GPX4	197	22175					SUBCELLULAR LOCATION: [Isoform Mitochondrial]: Mitochondrion {ECO:0000250|UniProtKB:O70325}.; SUBCELLULAR LOCATION: [Isoform Cytoplasmic]: Cytoplasm {ECO:0000269|PubMed:11115402}.	0
	33755-84	CP2C9	P11712	CYP2C9	490	55628					SUBCELLULAR LOCATION: Endoplasmic reticulum membrane; Peripheral membrane protein. Microsome membrane {ECO:0000269|PubMed:21576599}; Peripheral membrane protein.	0
	33757-3	FBX44	Q9H4M3	FBXO44	255	29747				Q96GS4; Q9UJW9; P63208; P78537; Q96GS4; O75031; Q9ULR0-1; Q8TAV5; Q6FHY5; Q9NQX1-2; P63208; Q9NZD8	Q9H4M3	12
	33758-15	CDK4	P11802	CDK4	303	33730				Q9UH17; P24385; P30279; P30281; Q16543; P50613; P38936; P46527; P42771; P42772; P42773; P55273; Q9UJC3; P08238; Q9UKT9; Q0VD86; P01106; Q9ULD0; P28749; P09936; Q8N720	SUBCELLULAR LOCATION: Cytoplasm {ECO:0000269|PubMed:18827403}. Nucleus {ECO:0000269|PubMed:18827403, ECO:0000269|PubMed:20399237, ECO:0000269|PubMed:9106657}. Nucleus membrane {ECO:0000269|PubMed:18827403}. Note=Cytoplasmic when non-complexed. Forms a cyclin D-CDK4 complex in the cytoplasm as cells progress through G(1) phase. The complex accumulates on the nuclear membrane and enters the nucleus on transition from G(1) to S phase. Also present in nucleoli and heterochromatin lumps. Colocalizes with RB1 after release into the nucleus. {ECO:0000269|PubMed:18827403}.	21
	33759-30	RPGR	Q92834	RPGR	1020	113387				Q8IX15-3; O43924; Q96KN7; Q96KN7-4; O55057; O43924; O55057; Q14203-5; Q8IX15-3	SUBCELLULAR LOCATION: Cytoplasm, cytoskeleton, flagellum axoneme {ECO:0000250|UniProtKB:Q9R0X5}. Golgi apparatus {ECO:0000269|PubMed:15772089}. Cell projection, cilium {ECO:0000250|UniProtKB:Q9R0X5}. Note=In the retinal photoreceptor cell layer, localizes at the connecting cilium (By similarity). Colocalizes with WHRN in the photoreceptor connecting cilium (By similarity). Colocalizes with CEP290 in the photoreceptor connecting cilium (By similarity). Colocalizes with RPGRIP1 in the photoreceptor connecting cilium (By similarity). {ECO:0000250|UniProtKB:Q9R0X5}.; SUBCELLULAR LOCATION: [Isoform 6]: Cytoplasm, cytoskeleton, microtubule organizing center, centrosome. Cytoplasm, cytoskeleton, cilium basal body. Cytoplasm, cytoskeleton, cilium axoneme.	9
	3376-49	IL-17 RD	Q8NFM7	IL17RD	739	82411					SUBCELLULAR LOCATION: Golgi apparatus membrane {ECO:0000269|PubMed:14742870}; Single-pass type I membrane protein {ECO:0000269|PubMed:14742870}. Cell membrane {ECO:0000269|PubMed:14742870}; Single-pass type I membrane protein {ECO:0000269|PubMed:14742870}. Note=Predominantly associated with the Golgi apparatus and is partially translocated to the plasma membrane upon stimulation.; SUBCELLULAR LOCATION: [Isoform 4]: Cytoplasm.	0
	33761-50	GP146	Q96CH1	GPR146	333	36580					SUBCELLULAR LOCATION: Cell membrane; Multi-pass membrane protein.	0
	33764-46	SMIM4	Q8WVI0	UQCC5	70	8696					SUBCELLULAR LOCATION: Mitochondrion inner membrane {ECO:0000269|PubMed:34969438}; Single-pass membrane protein {ECO:0000255}.	0
	33765-8	STRN3	Q13033	STRN3	797	87209				Q9P2B4; Q9Y3A3-1; O43815; Q9Y228; Q9H0R8; Q5SUL5; Q92993; Q8TAP4-4; Q9Y3A3; P62937-2; P30153; Q15047-2; Q9BRV8; Q8N8B7-2; P61981	SUBCELLULAR LOCATION: Cytoplasm {ECO:0000305|PubMed:18782753}. Membrane {ECO:0000250}; Peripheral membrane protein {ECO:0000250}.	15
	33767-22	EDNRB	P24530	EDNRB	442	49644				P05305	SUBCELLULAR LOCATION: Cell membrane {ECO:0000269|PubMed:28236341}; Multi-pass membrane protein. Note=internalized after activation by endothelins. {ECO:0000269|PubMed:28236341}.	1
	33769-36	HPLN2	Q9GZV7	HAPLN2	340	37775				Q8WXK3-2; Q8N9N5-2; Q86Z20; Q9UHD4; Q96B26; Q13643; Q5TD97; Q53EP0-3; A6NEM1; P19012; Q7Z3Y8; Q15323; Q14525; O76011; Q92764; O76014; Q6A162; P78386; P60410; Q3LI72; Q9BYR9; Q3LI66; Q3LI67; Q9BYQ4; Q99750; Q9UJV3-2; Q5JR59-3; P0DPK4; O43482; Q99471; Q8IYS1; Q8ND90; Q9UL42; Q96T49; O43586; P55735-3; Q12800; P36406; P14373; Q2TAL6; Q9H0C1; Q7Z4V0; Q8N720	SUBCELLULAR LOCATION: Secreted, extracellular space, extracellular matrix {ECO:0000250|UniProtKB:Q9ESM3}.	43
	33770-13	XCT	Q9UPY5	SLC7A11	501	55423				P16070; Q07627; Q8IUG1; P08195; P08195-4	SUBCELLULAR LOCATION: Cell membrane {ECO:0000269|PubMed:11417227, ECO:0000269|PubMed:15151999, ECO:0000269|PubMed:34880232}; Multi-pass membrane protein {ECO:0000269|PubMed:15151999}. Cell projection, microvillus membrane {ECO:0000269|PubMed:34120018}; Multi-pass membrane protein {ECO:0000255}. Note=Localized to the microvillous membrane of the placental syncytiotrophoblast. {ECO:0000269|PubMed:34120018}.	5
	33773-41	O13A1	Q8NGR1	OR13A1	328	36494					SUBCELLULAR LOCATION: Cell membrane; Multi-pass membrane protein.	0
	33775-12	PRG4	Q92954	PRG4	1404	151061					SUBCELLULAR LOCATION: Secreted {ECO:0000269|PubMed:14976050, ECO:0000269|PubMed:32144329}.	0
	33776-284	PAPD5	Q8NDF8	TENT4B	572	63267					SUBCELLULAR LOCATION: Nucleus {ECO:0000269|PubMed:18172165, ECO:0000269|PubMed:21788334}. Nucleus, nucleolus {ECO:0000269|PubMed:21855801, ECO:0000269|PubMed:23376078}. Cytoplasm {ECO:0000269|PubMed:18172165, ECO:0000269|PubMed:28383716}. Note=Predominantly expressed in the cytoplasm (PubMed:18172165).	0
	33779-141	KCNE2	Q9Y6J6	KCNE2	123	14472					SUBCELLULAR LOCATION: Cell membrane {ECO:0000269|PubMed:20533308}; Single-pass type I membrane protein {ECO:0000250|UniProtKB:P63161}. Apical cell membrane {ECO:0000250|UniProtKB:Q9D808}; Single-pass membrane protein {ECO:0000255}. Note=Colocalizes with KCNB1 at the plasma membrane. {ECO:0000250|UniProtKB:P63161}.	0
	3378-49	Kallikrein 7	P49862	KLK7	253	27525					SUBCELLULAR LOCATION: Secreted {ECO:0000269|PubMed:12738725}. Note=In ovarian carcinoma, secreted and also observed at the apical membrane and in cytoplasm at the invasive front.	0
	33780-179	OPRM	P35372	OPRM1	400	44779				Q9Y679; Q92905; Q8TEW6; P21333; P35212; Q9H3P2; PRO_0000008243 [P01210]; Q96S59; Q8IUQ4; O43255; Q9P0L0; Q5T9L3; Q15942; Q08AM2; P20292; P27449; O15342; O14523; Q9P0B6; Q8IX05; P51798; P78369; Q8N7P3; P56748; Q2HXU8-2; Q9BXN2-6; O95406; Q4LDR2; P49447; Q08426; P54849; P54852; Q01628; O43561-2; Q9UBY5; Q8N386; P21145; Q13021; Q9H492; Q9BXW4; Q9GZY8-5; P42857; Q8IV08; Q01453; Q9NS64; O95968; Q96IW7; Q8N6R1; Q9BRI3; Q9NVC3; Q8IVJ1; Q0VAQ4; Q9Y6I9; P48230; P55061; Q5W0B7; A5PKU2	SUBCELLULAR LOCATION: Cell membrane {ECO:0000269|PubMed:10529478, ECO:0000269|PubMed:12589820, ECO:0000269|PubMed:16580639, ECO:0000269|PubMed:7891175, ECO:0000269|PubMed:7905839, ECO:0000269|PubMed:7957926, ECO:0000269|PubMed:9689128}; Multi-pass membrane protein {ECO:0000269|PubMed:16580639}. Cell projection, axon {ECO:0000250|UniProtKB:P97266}. Perikaryon {ECO:0000250|UniProtKB:P97266}. Cell projection, dendrite {ECO:0000250|UniProtKB:P97266}. Endosome {ECO:0000250|UniProtKB:P97266}. Note=Is rapidly internalized after agonist binding. {ECO:0000250|UniProtKB:P97266}.; SUBCELLULAR LOCATION: [Isoform 12]: Cytoplasm {ECO:0000269|PubMed:20525224}.	57
	33781-31	NOX1	Q9Y5S8	NOX1	564	64871				Q0VAB0	SUBCELLULAR LOCATION: Cell projection, invadopodium membrane {ECO:0000269|PubMed:19755710}; Multi-pass membrane protein {ECO:0000255}. Cell membrane {ECO:0000269|PubMed:14617635, ECO:0000269|PubMed:26301257}; Multi-pass membrane protein {ECO:0000255}.	1
	33782-4	O5AL1	P0C617	OR5AL1	329	36929					SUBCELLULAR LOCATION: Cell membrane; Multi-pass membrane protein.	0
	33784-13	SH3Y1	Q96HL8	SH3YL1	342	37148				P14136; Q5HYK7; Q5HYK7-2; Q9H9H4; O15156	Q96HL8	5
	33785-17	Filaggrin	P20930	FLG	4061	435170				Q9Y337	SUBCELLULAR LOCATION: Cytoplasmic granule {ECO:0000269|PubMed:16710414}. Note=In the stratum granulosum of the epidermis, localized within keratohyalin granules (PubMed:1429717). In granular keratinocytes and in lower corneocytes, colocalizes with calpain-1/CAPN1 (PubMed:21531719). {ECO:0000269|PubMed:1429717, ECO:0000269|PubMed:21531719}.	1
	33786-10	Photomedin-2	Q68BL8	OLFML2B	750	83999					SUBCELLULAR LOCATION: Secreted {ECO:0000250}.	0
	33788-6	ALKL1	Q6UXT8	ALKAL1	129	14269				Q9UM73; P29376	SUBCELLULAR LOCATION: Secreted {ECO:0000250|UniProtKB:Q6UX46}. Cell membrane {ECO:0000305|PubMed:34646012}. Note=Following interaction with receptor tyrosine kinase LTK, associates with the cell membrane, membrane-binding is required to activate LTK. {ECO:0000250|UniProtKB:Q6UX46}.	2
	3379-29	KPCI	P41743	PRKCI	596	68262				P60953; P78545; P08151-1; Q96L34; Q6FHY5; Q96RE7; Q8TEW0; Q9NPB6; Q9NPB6-2; Q9BYG5; Q9BYG4; Q8ND90; Q05513; P63000; P48431; Q13501; Q04917	SUBCELLULAR LOCATION: Cytoplasm {ECO:0000269|PubMed:11891849, ECO:0000269|PubMed:15695176, ECO:0000269|PubMed:9566925}. Membrane {ECO:0000269|PubMed:16452474}. Endosome {ECO:0000269|PubMed:9566925}. Nucleus {ECO:0000269|PubMed:11891849, ECO:0000269|PubMed:15695176}. Note=Transported into the endosome through interaction with SQSTM1/p62. After phosphorylation by SRC, transported into the nucleus through interaction with KPNB1. Colocalizes with CDK7 in the cytoplasm and nucleus. Transported to vesicular tubular clusters (VTCs) through interaction with RAB2A. {ECO:0000269|PubMed:15695176, ECO:0000269|PubMed:9566925}.	17
	33790-6	FLIP1	Q7Z7B0	FILIP1	1213	138109					SUBCELLULAR LOCATION: Cytoplasm, cytoskeleton {ECO:0000269|PubMed:23087206}.	0
	33791-16	GIPR	P48546	GIPR	466	53157				P01275; P09681	SUBCELLULAR LOCATION: Cell membrane; Multi-pass membrane protein.	2
	33792-2	PTC2	Q9Y6C5	PTCH2	1203	130544					SUBCELLULAR LOCATION: Membrane; Multi-pass membrane protein.	0
	33795-29	HUNIN	Q8IVG9	MT-RNR2	24	2687				PRO_0000000092 [P05067]; Q07812; P17936	SUBCELLULAR LOCATION: Secreted {ECO:0000269|PubMed:11371646, ECO:0000269|PubMed:12860203, ECO:0000269|PubMed:19623253, ECO:0000269|PubMed:26990160}. Cytoplasm {ECO:0000269|PubMed:11371646, ECO:0000269|PubMed:12670303, ECO:0000269|PubMed:15661737, ECO:0000269|PubMed:20542501, ECO:0000269|PubMed:26990160}. Cell projection, cilium, flagellum {ECO:0000269|PubMed:20542501, ECO:0000269|PubMed:30920769}. Nucleus {ECO:0000269|PubMed:20542501}. Mitochondrion {ECO:0000269|PubMed:20542501, ECO:0000269|PubMed:26990160}. Note=Localizes to the sperm flagellum where it is highly concentrated in the midpiece (PubMed:20542501, PubMed:30920769). Detected in the cytoplasm and nucleus of spermatocytes and spermatids (PubMed:20542501). Also detected in sperm mitochondria (PubMed:20542501). In retinal pigment epithelium cells, detected in cytoplasm and mitochondria (PubMed:26990160). {ECO:0000269|PubMed:20542501, ECO:0000269|PubMed:26990160, ECO:0000269|PubMed:30920769}.	3
	33798-13	CEGT	Q16739	UGCG	394	44854					SUBCELLULAR LOCATION: Golgi apparatus membrane {ECO:0000269|PubMed:12873973}; Multi-pass membrane protein {ECO:0000250|UniProtKB:Q9R0E0}.	0
	33799-14	ACTBM	Q9BYX7	POTEKP	375	42016					SUBCELLULAR LOCATION: Cytoplasm, cytoskeleton {ECO:0000250}.	0
	33802-17	ENK6	Q69384	ERVK-6	699	79218					SUBCELLULAR LOCATION: [Transmembrane protein]: Cell membrane {ECO:0000250}; Single-pass type I membrane protein {ECO:0000250}.; SUBCELLULAR LOCATION: [Surface protein]: Cell membrane {ECO:0000250}; Peripheral membrane protein {ECO:0000250}. Note=The surface protein is not anchored to the membrane, but localizes to the extracellular surface through its binding to TM. {ECO:0000250}.; SUBCELLULAR LOCATION: [Endogenous retrovirus group K member 6 Env polyprotein]: Virion {ECO:0000250}.	0
	33805-114	MTG8	Q06455	RUNX1T1	604	67566				O75376; P08047; Q9QX47; Q9P2A4; Q6UY14-3; Q9BRR9; Q86V38; Q13490; Q8NA61-2; Q8NCU1; Q9UJX2; Q01850; Q9Y592-2; Q9Y2V7; Q8N684-3; Q05D60; Q96C01; Q8IZU1; Q9NSC5; P14652; Q8IYA8; Q6ZU52; Q9BVG8-5; Q9C075; Q7Z3Y8; Q14525; Q92764; Q3SY46; Q3LI70; Q3LI66; Q3LI67; Q9UBR4-2; O60711; Q9Y250; Q6FHY5; Q9UJV3-2; Q7Z6G3-2; O43482; O75928-2; Q9NRY6; Q9GZV8; Q9NQX0; P31321; Q9Y4B4; Q04864-2; P78317; Q8WWV3; O60504; Q8N0S2; Q969V4; Q9UBB9; Q9BYV2; Q8N1B4; Q9Y2W2; P98170; P26651; Q8TF47; Q6P1L6; Q8N720; Q7Z783; Q9P2A4; Q0VDD7; Q8NA61; Q8N684; Q96BA8; Q5JST6; Q12929; Q14687; Q9NSC5; Q8IYA8; O60711; Q9BRK4; P50222; Q9UJV3-2; Q7Z6G3-2; Q9GZV8; O43597; O75558; Q99081-3; Q8IWZ5; Q5VZL5	SUBCELLULAR LOCATION: Nucleus {ECO:0000255|PROSITE-ProRule:PRU00440, ECO:0000269|PubMed:10973986}. Note=Colocalizes with ATN1 in discrete nuclear dots.	81
	33806-134	CLCL1	Q8IZS7	CLECL1P	167	19115					SUBCELLULAR LOCATION: Cell membrane {ECO:0000269|PubMed:12421943}; Single-pass type II membrane protein {ECO:0000269|PubMed:12421943}.	0
	33809-103	SLN11	Q7Z7L1	SLFN11	901	102836					SUBCELLULAR LOCATION: Nucleus {ECO:0000269|PubMed:22927417, ECO:0000269|PubMed:26658330, ECO:0000269|PubMed:29395061}. Chromosome {ECO:0000269|PubMed:26658330, ECO:0000269|PubMed:29395061}. Note=Recruited to stressed replication forks carrying extended RPA filaments (PubMed:29395061). Recruited to DNA damage sites via interaction with RPA1 (PubMed:26658330, PubMed:29395061). {ECO:0000269|PubMed:26658330, ECO:0000269|PubMed:29395061}.	0
	3381-24	LYNB	P07948	LYN	512	58574				P01023; O43184; Q13444; P05067; P10275; Q8NDB2; Q96GW7; P20273; P25063; P16671; P11049; P46527; P50570-2; P00533; Q9BS26; Q13480; Q9HCN6; Q9HCN6-1; P08238; P05556; P10721; Q96L34; P33993; P51608; P08581; Q9NWQ8; P27986-2; P07602; P63244; Q6UWF3; P37840; Q7Z699; P12931; Q8R5G7; Q08857; O92972; P22575; P27958; Q9WMX2; P00533; P33993	SUBCELLULAR LOCATION: Cell membrane. Nucleus. Cytoplasm. Cytoplasm, perinuclear region. Golgi apparatus. Membrane {ECO:0000305}; Lipid-anchor {ECO:0000305}. Note=Accumulates in the nucleus by inhibition of CRM1-mediated nuclear export. Nuclear accumulation is increased by inhibition of its kinase activity. The trafficking from the Golgi apparatus to the plasma membrane occurs in a kinase domain-dependent but kinase activity independent manner and is mediated by exocytic vesicular transport. Detected on plasma membrane lipid rafts.	41
	33813-1	ZSCA1	Q8NBB4	ZSCAN1	408	45286				Q9HD26; O60437; P54253; O75190; Q01658; Q00403; Q9Y5Q9; O14901; Q13952-2; O60437; P49810; P37840; P00441; Q13148; P10073	SUBCELLULAR LOCATION: Nucleus {ECO:0000255|PROSITE-ProRule:PRU00187}.	15
	33814-35	NOX4	Q9NPH5	NOX4	578	66932				O00206	SUBCELLULAR LOCATION: Endoplasmic reticulum membrane {ECO:0000269|PubMed:15572675, ECO:0000269|PubMed:15927447, ECO:0000269|PubMed:21343298, ECO:0000269|PubMed:26742780}; Multi-pass membrane protein {ECO:0000255}. Cell membrane {ECO:0000269|PubMed:16019190, ECO:0000269|PubMed:21343298}; Multi-pass membrane protein {ECO:0000255}. Cell junction, focal adhesion {ECO:0000250|UniProtKB:Q924V1}. Nucleus {ECO:0000269|PubMed:16324151}.; SUBCELLULAR LOCATION: [Isoform 4]: Nucleus {ECO:0000269|PubMed:23393389}. Nucleus, nucleolus {ECO:0000269|PubMed:23393389}. Cytoplasm {ECO:0000269|PubMed:15721269}. Cytoplasm, perinuclear region {ECO:0000269|PubMed:15721269}.; SUBCELLULAR LOCATION: [Isoform 3]: Cytoplasm {ECO:0000269|PubMed:15721269}. Cytoplasm, perinuclear region {ECO:0000269|PubMed:15721269}.; SUBCELLULAR LOCATION: [Isoform 5]: Cytoplasm {ECO:0000269|PubMed:15721269}. Cytoplasm, perinuclear region {ECO:0000269|PubMed:15721269}.; SUBCELLULAR LOCATION: [Isoform 6]: Cytoplasm {ECO:0000269|PubMed:15721269}. Cytoplasm, perinuclear region {ECO:0000269|PubMed:15721269}.	1
	33815-3	FUT4	P22083	FUT4	530	59084					SUBCELLULAR LOCATION: Golgi apparatus, Golgi stack membrane; Single-pass type II membrane protein. Note=Membrane-bound form in trans cisternae of Golgi.	0
	33816-25	ZSC9	O15535	ZSCAN9	394	45954				Q9NX04; Q96EF6; Q14192; P55040; P14136; P28799; O43464; P42858; Q8WXH2; Q92993; O60333-2; Q8TAP4-4; Q9H213; P07196; P62937-2; P17252; P60891; Q15047-2; Q7Z699; P78362; O76024; P61981; Q9NWS9; Q9NWS9-2; P10073; Q3MJ62	SUBCELLULAR LOCATION: Nucleus {ECO:0000255|PROSITE-ProRule:PRU00187}.	26
	33819-24	sPLA(2)-III	Q9NZ20	PLA2G3	509	57167					SUBCELLULAR LOCATION: Secreted {ECO:0000269|PubMed:12522102}. Cell membrane {ECO:0000269|PubMed:12522102}. Cytoplasm, cytoskeleton, microtubule organizing center, centrosome, centriole {ECO:0000269|PubMed:20393563}. Recycling endosome {ECO:0000269|PubMed:20393563}. Note=Localized at pericentrosomal preciliary compartment. {ECO:0000269|PubMed:20393563}.	0
	33820-35	RBCC1	Q8TDY2	RB1CC1	1594	183091				Q9BSB4; O75143; Q676U5; Q9H1Y0; Q96LT7-1; Q96LT7-2; A7MCY6; O75385; Q8C0J2-3	SUBCELLULAR LOCATION: Nucleus {ECO:0000269|PubMed:11850849}. Cytoplasm {ECO:0000269|PubMed:10769033}. Cytoplasm, cytosol {ECO:0000250|UniProtKB:Q9ESK9}. Preautophagosomal structure {ECO:0000269|PubMed:28561066}. Lysosome {ECO:0000269|PubMed:28561066}. Note=Under starvation conditions, is localized to puncate structures primarily representing the isolation membrane that sequesters a portion of the cytoplasm resulting in the formation of an autophagosome. {ECO:0000269|PubMed:28561066, ECO:0000269|PubMed:28890335}.	9
	33826-3	LFTY1	O75610	LEFTY1	366	40880					SUBCELLULAR LOCATION: Secreted.	0
	33833-81	TBD	Q9UJT1	TUBD1	453	51034					SUBCELLULAR LOCATION: Nucleus {ECO:0000250|UniProtKB:Q9R1K7}. Cytoplasm {ECO:0000250|UniProtKB:Q9R1K7}. Cytoplasm, cytoskeleton, microtubule organizing center, centrosome, centriole {ECO:0000250|UniProtKB:Q9R1K7}. Cell projection, cilium {ECO:0000250|UniProtKB:Q9R1K7}. Note=Associated with centrioles. Both cytoplasmic and nuclear. In the elongating spermatid it is associated with the manchette, a specialized microtubule system present during reshaping of the sperm head. {ECO:0000250|UniProtKB:Q9R1K7}.	0
	33834-1	CAPON	O75052	NOS1AP	506	56150				Q8N9E0; Q9BUZ4	SUBCELLULAR LOCATION: Cell projection, filopodium {ECO:0000250|UniProtKB:O54960}. Cell projection, podosome {ECO:0000250|UniProtKB:O54960}.	2
	33839-47	PNMA5	Q96PV4	PNMA5	448	49934				P68133; Q9BXS5; Q9UKG1; P59998; P13637; A2RRN7; Q9H257; Q68D86; P24863; Q9UJX2; Q8IYX8; Q8IYX8-2; P41208; Q9BSW2; Q9H6J7; Q9H6J7-2; Q9UI47-2; P26196; Q8IYY4; Q08426; O75593; A1L4K1; O95995; P14136; A6NEM1; Q9H8Y8; Q6PI77; P62993; P13807; Q86VS8; O75031; Q9HAQ2; Q9BVG8-5; P52292; Q9UBR4-2; Q8TBB1; Q9Y5V3; Q96BY2; Q96HA8; Q02548; P16284; Q96T60; Q8ND90; Q96PV4; Q9BUI4; Q13131; P25786; P20339; P54727; O60504; Q9NZD8; Q9NU19; Q15560; Q8N8B7-2; O14787; Q5W5X9; Q9NX01; P57075-2; P08670; Q548N1; P24278; Q68DK2-5; Q96E35; Q9UGI0; Q5JPT6; Q9H614	Q96PV4	66
	33843-4	CSN3	Q9UNS2	COPS3	423	47873				P01023; P10398; P18085; P45381; Q9UBB4; Q96G97-4; Q9HAS0; P48643; P61201; Q92905; Q7L5N1; Q9UBW8; Q99627; P09172; Q14203-5; P26378-2; Q13216-2; Q8NFF5-2; O43559; P41250; Q53GS7; P28799; P07686; P28358; P04792; P42858; Q9Y6K9; Q6KB66-2; P02545-2; P51608; Q96AH0; P19404; P35240; P29474; Q9BZ23-2; O43933; Q7Z412; O14832; O60260-5; P41219; Q8TBF2; P51149; Q9Y3C5; P37840; Q16143; Q07889; O14656; Q6IQ55-3; P02766; P09936; P54577	SUBCELLULAR LOCATION: Cytoplasm {ECO:0000269|PubMed:9535219}. Nucleus {ECO:0000269|PubMed:9535219}.	51
	33844-60	ZN274	Q96GC6	ZNF274	653	74177					SUBCELLULAR LOCATION: Cytoplasm {ECO:0000250}. Nucleus, nucleolus {ECO:0000269|PubMed:10777669}.	0
	33845-16	RBPMS	Q93062	RBPMS	196	21802				Q13444; Q9Y4X0; P54253; Q8N9N5; Q9BXC9; A8KA13; O14503; Q8N9W6; Q6NUJ2; Q6P1W5; Q6P5X5; Q13554; P51959; O75909; Q9UJX2; Q96SW2; Q02930-3; P05813; P07498; Q15038; Q5TAQ9; A2VCK2; Q9BTE1; Q9NQL9; Q7L591; Q6PKX4; O14531; Q86UW9; O95967; Q9H5Z6; Q92567; Q8TES7-6; Q96D16; Q9BVV2; Q99958; Q9BZS1; O75603; Q8IVS8; Q9NWQ4; Q13227; Q13588; Q14687; B4DNA4; Q9UBP5; Q9NQ87; Q8WVV9; P49639; P01344; Q9NXX0; Q0VD86; Q9NRY2; Q9UHH9; Q7L273; Q96HR4; Q99706; P52292; P59991; Q3LI72; Q3SYF9; A1A580; Q8IUC2; Q6DKI2; Q8N8I6; Q9Y4M8; P61968; Q17RB8; Q9Y5V3; B1AHB0; Q9NPC6; Q6XQN6; Q6XQN6-2; Q14511; Q6NSM0; Q96HA8; P32242; J3QSH9; Q6IN51; O43189; Q9NWS0; Q13526; P78337; Q7Z3K3; Q96HA1; P09565; Q13131; P54646; P86479; Q96PU8; Q9Y2K5-2; Q9NWB1; Q96NR8; O94955; Q9BQY4; Q0D2K3; A1L4F5; Q14D33; Q9BVN2; Q86WG5; Q9NTN9-3; Q08AM8; O00241-2; Q53HV7; P14678-2; Q5TAL4; Q5T0L3; Q6RVD6; Q9UQ90; Q8NCR6; Q96LM6; Q96SI9; O95947; Q6PIY7; Q92734; P35590; Q9GZM7-3; Q08117; Q0P5Q0; Q6FIE9; Q9H0E2; Q9H496; Q6ZVT0; O75896; O95231; Q6RSH7; A5D8V6; Q96KV7; A0A0C4DGF1; Q96K80; Q66K41; Q96MN9; Q9P0T4; B2R550; Q96EJ4; P09022; A0A0S2Z645; Q5BKX5-3; Q9NYG5-2; A0A0S2Z596; Q03989; P54253; P54252; Q5SWW7; Q6NUJ2; Q9UQM7; Q96HB5; Q9H1P6; A8MTA8-2; Q16740; Q8NE01; P27658; Q02930-3; Q15038; Q92567-2; Q9BZS1; P23769; O75603; Q9BZE0; P08631-2; P42858; Q0VD86; Q96G42; Q8IUC1; P59990; P60329; Q3SY46; Q3LI76; Q8IUB9; Q7Z4W3; Q3LI72; Q3SYF9; Q6PEX3; Q9BYR8; Q14847-2; P55197-2; P28360; A7E2Y1-2; P52952; Q9HBE1-4; O43189; P78337; Q99697-2; Q9NRQ2; Q7Z3K3; Q12837; P78424; O43741; P86480; P0CG20; Q9UQ72-2; Q9Y4B4; Q9NWB1-5; O43251-10; Q9BX46-2; Q6ZRY4; Q96NR8; Q9BQY4; Q9BUL9; Q9BVN2; Q6ZT89-3; Q8IYB5-2; Q53HV7-2; P09234; Q96LM6; A0A0S2Z5K8; Q96SI9; O95947; Q15560; Q96M29; Q08117-2; Q69YG0; Q86WV8; Q3SY00; Q8N831; Q5T6F2; Q14119; A8MV65-2; Q6RSH7; A5D8V6; A0A0C4DGF1; Q15915; Q9P0T4	SUBCELLULAR LOCATION: Nucleus {ECO:0000269|PubMed:17099224, ECO:0000269|PubMed:24860013}. Cytoplasm {ECO:0000269|PubMed:17099224, ECO:0000269|PubMed:24860013}. Cytoplasm, Stress granule {ECO:0000269|PubMed:24860013}. Cytoplasm, P-body {ECO:0000269|PubMed:26347403}. Note=Localized to cytoplasmic stress granules after oxidative stress (PubMed:24860013). Translocates into cytoplasmic stress granules that probably corresponds to P-bodies in response to oxidative stress (PubMed:26347403). {ECO:0000269|PubMed:24860013, ECO:0000269|PubMed:26347403}.	221
	33847-2	DDB2	Q92466	DDB2	427	47864				Q13619; Q16531; Q01094; P40337-2; Q01831-1	SUBCELLULAR LOCATION: Nucleus {ECO:0000269|PubMed:10777490, ECO:0000269|PubMed:10777491, ECO:0000269|PubMed:11705987, ECO:0000269|PubMed:12944386, ECO:0000269|PubMed:14751237, ECO:0000269|PubMed:16473935, ECO:0000269|PubMed:16713579, ECO:0000269|PubMed:17635991, ECO:0000269|PubMed:18593899}. Chromosome {ECO:0000269|PubMed:32789493}. Note=Accumulates at sites of DNA damage following UV irradiation. {ECO:0000269|PubMed:32789493}.	5
	33848-61	RA51B	O15315	RAD51B	384	42196				Q8IZU0; Q6FHY5; O43502; O75771; Q86UA6; Q6NVH7	SUBCELLULAR LOCATION: Nucleus {ECO:0000305}.	6
	33854-14	SEC20	Q12981	BNIP1	228	26132				P49447; Q9GZR5; Q8TBP5; Q8NBQ5; Q8N5M9; Q9NX47; Q86VR2; Q9NY72; Q8TBB6; P27105; Q16623; Q96DZ7; Q9Y320; Q3ZAQ7	SUBCELLULAR LOCATION: Endoplasmic reticulum membrane {ECO:0000269|PubMed:15272311, ECO:0000269|PubMed:23896122}; Single-pass type IV membrane protein {ECO:0000255}. Mitochondrion membrane {ECO:0000269|PubMed:21931693, ECO:0000269|PubMed:23896122}; Single-pass type IV membrane protein {ECO:0000255}. Note=Localization to the mitochondrion is regulated by RNF186. {ECO:0000269|PubMed:23896122}.	14
	33856-25	PE2R2	P43116	PTGER2	358	39761					SUBCELLULAR LOCATION: Cell membrane; Multi-pass membrane protein.	0
	33858-16	CNNM3	Q8NE01	CNNM3	707	76119				P35609; O95994; Q8TD06; Q9ULX6; Q13137; Q9BWT7; Q8NA61; Q8NA61-2; O95273; Q9Y2V7; A8MQ03; O95967; Q96B26; Q13643; Q5TD97; A6NEM1; P61978-2; P49639; O75031; Q5VWX1; O75525; Q5T749; Q15323; Q14525; Q6A162; Q07627; Q8IUG1; P60370; P60409; P60410; P60411; P59991; P60328; Q9BYP8; P0C7H8; Q9BYR8; Q9BYR7; P26371; Q3LI67; Q9BYQ4; Q9BYQ3; Q9BYQ0; Q9BRK4; Q99750; Q9UJV3-2; Q5JR59-3; P0DPK4; P07237; Q8IYS1; Q8ND90; Q9UL42; Q9UL41; P38159; Q15415; Q93062-3; P84103; P22735; Q63HR2; P14373; Q9UHD9; Q8N6Y0; Q2TAL6; Q9NZC7-5; Q9Y3S2; Q9UGI0; Q13643; P60411; Q9BYR7; Q9BRK4; Q8ND90; Q8N6Y0	SUBCELLULAR LOCATION: Cell membrane {ECO:0000250}; Multi-pass membrane protein {ECO:0000250}.	71
	33859-26	RL27	P61353	RPL27	136	15798				P42858; Q14684	SUBCELLULAR LOCATION: Cytoplasm, cytosol {ECO:0000269|PubMed:25957688}. Cytoplasm {ECO:0000305|PubMed:23636399, ECO:0000305|PubMed:25901680}. Rough endoplasmic reticulum {ECO:0000250|UniProtKB:A1XQU5}. Note=Detected on cytosolic polysomes (PubMed:25957688). Detected in ribosomes that are associated with the rough endoplasmic reticulum (By similarity). {ECO:0000250|UniProtKB:A1XQU5, ECO:0000269|PubMed:25957688}.	2
	33861-19	ADCY2	Q08462	ADCY2	1091	123603					SUBCELLULAR LOCATION: Membrane {ECO:0000269|PubMed:15385642}; Multi-pass membrane protein {ECO:0000305}. Cell membrane {ECO:0000269|PubMed:11549699, ECO:0000269|PubMed:21228062}; Multi-pass membrane protein {ECO:0000305}. Cytoplasm {ECO:0000269|PubMed:11549699}.	0
	33862-39	ANO1	Q5XXA6	ANO1	986	114078					SUBCELLULAR LOCATION: Apical cell membrane {ECO:0000269|PubMed:15215166, ECO:0000269|PubMed:20056604, ECO:0000269|PubMed:22178883, ECO:0000269|PubMed:22946059, ECO:0000269|PubMed:28559167, ECO:0000269|PubMed:31732694, ECO:0000269|PubMed:32487539}; Multi-pass membrane protein {ECO:0000250|UniProtKB:Q8BHY3}. Presynapse {ECO:0000250|UniProtKB:Q8BHY3}. Note=In differentiating airway epithelial cells, predominantly intracellular at day 0 but is apically localized by day 30. Expressed in the presynapse of retinal neurons (By similarity). {ECO:0000250|UniProtKB:Q8BHY3}.	0
	33866-58	MB211	Q13394	MAB21L1	359	40956				Q8IUQ4	SUBCELLULAR LOCATION: Nucleus {ECO:0000250|UniProtKB:O70299}.	1
	33869-50	PKN3	Q6P5Z2	PKN3	889	99421				A1A4S6; Q9UNA1; Q08379; Q15323; Q5JR59-3; Q8ND90; Q9UBB9; Q8N1B4	SUBCELLULAR LOCATION: Nucleus {ECO:0000269|PubMed:10441506}. Cytoplasm, perinuclear region {ECO:0000269|PubMed:10441506}. Note=Nuclear and perinuclear Golgi region.	8
	3387-1	PAK3	O75914	PAK3	559	62310				P60953-2; Q9H4E5	SUBCELLULAR LOCATION: Cytoplasm {ECO:0000250}.	2
	33870-179	CENPJ	Q9HC77	CENPJ	1338	153000				Q9P287; Q9HC77; Q66GS9; Q96RK0; Q5VTD9; Q9NYY3; Q15468; O95271; P61981	SUBCELLULAR LOCATION: Cytoplasm, cytoskeleton, microtubule organizing center, centrosome {ECO:0000269|PubMed:11003675, ECO:0000269|PubMed:14654843, ECO:0000269|PubMed:20531387}. Cytoplasm, cytoskeleton, microtubule organizing center, centrosome, centriole {ECO:0000269|PubMed:17681131, ECO:0000269|PubMed:20531387, ECO:0000269|PubMed:22020124}. Note=Localized within the center of microtubule asters (PubMed:11003675). During centriole biogenesis, it is concentrated within the proximal lumen of both parental centrioles and procentrioles (PubMed:17681131). {ECO:0000269|PubMed:11003675, ECO:0000269|PubMed:17681131}.	9
	33871-7	MMP-15	P51511	MMP15	669	75807				P04070	SUBCELLULAR LOCATION: Membrane {ECO:0000305}; Single-pass type I membrane protein {ECO:0000305}; Extracellular side {ECO:0000305}.	1
	33873-19	Cyclin G2	Q16589	CCNG2	344	38866					SUBCELLULAR LOCATION: Cytoplasm {ECO:0000250}.	0
	33874-17	MSH6	P52701	MSH6	1360	152786				Q9NXL9; P43246	SUBCELLULAR LOCATION: Nucleus {ECO:0000269|PubMed:23622243}. Chromosome {ECO:0000269|PubMed:23622243}. Note=Associates with H3K36me3 via its PWWP domain.	2
	33875-5	FANCC	Q00597	FANCC	558	63429				P14625; Q6FHY5	SUBCELLULAR LOCATION: Nucleus. Cytoplasm. Note=The major form is nuclear. The minor form is cytoplasmic.	2
	33878-148	RL21	P46778	RPL21	160	18565					SUBCELLULAR LOCATION: Cytoplasm, cytosol {ECO:0000269|PubMed:25957688}. Cytoplasm {ECO:0000305|PubMed:23636399, ECO:0000305|PubMed:25901680}. Endoplasmic reticulum {ECO:0000250|UniProtKB:P49666}. Note=Detected on cytosolic polysomes (PubMed:25957688). Detected in ribosomes that are associated with the rough endoplasmic reticulum (By similarity). {ECO:0000250|UniProtKB:P49666, ECO:0000269|PubMed:25957688}.	0
	3388-58	PAK7	Q9P286	PAK5	719	80745				Q8IW93; Q9H6L4; Q8N5M1; Q9H257; Q9H257-2; Q8NEC5; Q2TAC2-2; P51959; P60953; Q96SW2; P48730; P26196; P50402; Q9H0I2; Q9Y3B2; Q96CN9; P42858; Q96EL1; Q96BZ8; Q8TBB1; Q96JP2; P07196; Q96HA8; P16284; Q8WWY3; Q92530; Q16825; Q9H4E5; O60504; Q9BZW7; Q9UBK9; O76024; P62258	SUBCELLULAR LOCATION: Mitochondrion. Cytoplasm. Nucleus. Note=Shuttles between the nucleus and the mitochondria, and mitochondrial localization is essential for the role in cell survival.	33
	33880-11	MSL2	Q9HCI7	MSL2	577	62541				Q68DK7	SUBCELLULAR LOCATION: Nucleus {ECO:0000269|PubMed:16227571}. Chromosome {ECO:0000269|PubMed:21726816}. Note=Associates with both promoters and enhancers of target genes, maintaining promoter-enhancer contacts. {ECO:0000250|UniProtKB:Q69ZF8}.	1
	3389-7	PCI	P05154	SERPINA5	406	45675				P02751	SUBCELLULAR LOCATION: Secreted, extracellular space {ECO:0000269|PubMed:1725227, ECO:0000269|PubMed:18467335, ECO:0000269|PubMed:7521127, ECO:0000269|PubMed:8536714, ECO:0000269|PubMed:9510955, ECO:0000269|PubMed:9556620}. Note=Localized on the plasma membrane overlying the acrosomal head of spermatozoa of ependymal spermatozoa and ejaculated sperm. Localized at the equatorial segment of acrosome-reacted spermatozoa. Localized in alpha granules in resting platelets and on the external plasma membrane and within the surface-connected cannalicular system in activated platelets.	1
	33894-37	TAL2	Q16559	TAL2	108	12291				P15884	Q16559	1
	33903-9	FMC1	Q96HJ9	FMC1	113	12749					SUBCELLULAR LOCATION: Mitochondrion {ECO:0000269|PubMed:28719601}.	0
	3391-10	PK3CG	P48736	PIK3CG	1102	126454				P05067; Q13370; P48736; O02696; Q3U6Q4; P68404-2	SUBCELLULAR LOCATION: Cytoplasm {ECO:0000269|PubMed:12163475}. Cell membrane {ECO:0000269|PubMed:12163475}.	6
	33910-15	Histone H4	P62805	H4C1; H4C2; H4C3; H4C4; H4C5; H4C6; H4C8; H4C9; H4C11; H4C12; H4C13; H4C14; H4C15; H4C16	103	11367				P35609; Q9Y294; Q12830; Q12830-4; P25440; O60885-1; P55201; P45973; P49450; P49450-1; Q9NQ92; Q92793; P04908; P16104; P84243; Q16695; P68431; Q71DI3; O14929; Q13547; P42858; Q9H9V9; Q92993; O75164; Q9NQR1; Q9Y468; Q8TAP4-4; Q05BQ5; P49736; P25205; P33992; Q86UY6-1; Q9BVI0; A8MW92; P17252; Q99873; O14744; P62826; Q16576; Q14684-1; Q15047-2; Q8IUQ4; O60264; Q12824; Q04724; Q12888; Q12888-1; P61981; P63104; P45481; Q9QR71; Q582G4; P38890; Q9VK33	SUBCELLULAR LOCATION: Nucleus. Chromosome.	54
	3392-68	PKB gamma	Q9Y243	AKT3	479	55775				P42574; Q16543; P53804	SUBCELLULAR LOCATION: Nucleus {ECO:0000269|PubMed:20018949}. Cytoplasm {ECO:0000269|PubMed:20018949}. Membrane {ECO:0000269|PubMed:20018949}; Peripheral membrane protein {ECO:0000269|PubMed:20018949}. Note=Membrane-associated after cell stimulation leading to its translocation.	3
	33932-56	CK086	A6NJI1	C11orf86	115	13172					A6NJI1	0
	3394-81	PLK-1	P53350	PLK1	603	68255				P05067; O14965; Q9Y2T1; Q9NR09; P54132; Q6PGQ7; Q14790; P30307; Q99741; Q71F23-1; Q76N32; O96017; O14641; P23588; Q2NKX8; O60447; Q13158; Q9NYZ3; P08107; O95251; P49736; P33993; Q00987; Q8TD19; Q5HYW2; O75665; Q8IXK0; P53350; P49768-2; Q9H0H5; Q8IY92; Q92844; Q15583; P04637; Q12888; P30291; P62258; Q60838; P23804; P70399-1; PRO_0000045602 [Q99IB8]	SUBCELLULAR LOCATION: Nucleus. Chromosome, centromere, kinetochore. Cytoplasm, cytoskeleton, microtubule organizing center, centrosome {ECO:0000269|PubMed:14654843, ECO:0000269|PubMed:24018379}. Cytoplasm, cytoskeleton, spindle {ECO:0000269|PubMed:18794143, ECO:0000269|PubMed:30715179}. Midbody {ECO:0000269|PubMed:30715179}. Note=localization at the centrosome starts at the G1/S transition (PubMed:24018379). During early stages of mitosis, the phosphorylated form is detected on centrosomes and kinetochores. Localizes to the outer kinetochore. Presence of SGO1 and interaction with the phosphorylated form of BUB1 is required for the kinetochore localization. Localizes onto the central spindle by phosphorylating and docking at midzone proteins KIF20A/MKLP2 and PRC1. Colocalizes with FRY to separating centrosomes and spindle poles from prophase to metaphase in mitosis, but not in other stages of the cell cycle. Localization to the centrosome is required for S phase progression (PubMed:24018379). Colocalizes with HSF1 at the spindle poles during prometaphase (PubMed:18794143). {ECO:0000269|PubMed:18794143, ECO:0000269|PubMed:24018379}.	41
	33944-27	TIM8B	Q9Y5J9	TIMM8B	83	9344					SUBCELLULAR LOCATION: Mitochondrion inner membrane {ECO:0000250}; Peripheral membrane protein {ECO:0000250}; Intermembrane side {ECO:0000250}.	0
	3396-54	Renin	P00797	REN	406	45057				P01019	SUBCELLULAR LOCATION: Secreted {ECO:0000269|PubMed:12045255}. Membrane {ECO:0000269|PubMed:12045255}. Note=Associated to membranes via binding to ATP6AP2. {ECO:0000269|PubMed:12045255}.	1
	3397-7	SHP-2	Q06124	PTPN11	593	68011				P10275; P32239; Q9BZW8; P20138; Q08345; P00533; P29317; P04626; Q8WU20; Q13480; Q9UQC2; P62993; P08069; P06213; P35568; P43628; P10721; P08581; O95297; Q15116; P09619; P16284; P49023; P49247; Q13049; P68105; Q71V39; P35570; P97710; Q6P1J9; Q13480; O75496; Q9UKI8	SUBCELLULAR LOCATION: Cytoplasm {ECO:0000269|PubMed:26742426}. Nucleus {ECO:0000269|PubMed:26742426}.	33
	33978-77	SDHF3	Q9NRP4	SDHAF3	125	14652					SUBCELLULAR LOCATION: Mitochondrion matrix {ECO:0000250|UniProtKB:Q04401}.	0
	33982-1	FA32A	Q9Y421	FAM32A	112	13178				Q9HCG8	SUBCELLULAR LOCATION: [Isoform 1]: Nucleus.; SUBCELLULAR LOCATION: [Isoform 2]: Nucleus.	1
	33983-16	ZN706	Q9Y5V0	ZNF706	76	8498					SUBCELLULAR LOCATION: Cytoplasm {ECO:0000250|UniProtKB:Q9D115}. Nucleus {ECO:0000250|UniProtKB:Q9D115}.	0
	33987-194	ATP5E	P56381	ATP5F1E	51	5780				Q6RW13-2; P30049	SUBCELLULAR LOCATION: Mitochondrion. Mitochondrion inner membrane.	2
	3399-31	STAB2	Q8WWQ8	STAB2	2551	276988				P20065	SUBCELLULAR LOCATION: Cell membrane {ECO:0000269|PubMed:17675564}; Single-pass type I membrane protein {ECO:0000269|PubMed:17675564}. Cytoplasm {ECO:0000269|PubMed:17145755}. Note=Only a small amount appears to be present at the cell surface (PubMed:17145755).	1
	33992-73	H2A2B	Q8IUE6	H2AC21	130	13995				Q02539	SUBCELLULAR LOCATION: Nucleus. Chromosome.	1
	33999-59	GBG5	P63218	GNG5	68	7318				Q9Y2J4-4; Q9UBC2; Q08379; Q15323; Q6A162; Q99750; Q13077	SUBCELLULAR LOCATION: Cell membrane {ECO:0000305}; Lipid-anchor {ECO:0000305}; Cytoplasmic side {ECO:0000305}.	7
	3400-49	TBK1	Q9UHD2	TBK1	729	83642				Q9UKV8; Q7Z3C6; Q9H6S1; Q13137; Q6DT37; P08238; Q9Y6W8; Q14164; Q9Y6K9; Q14653; Q92985; Q9H492; Q9GZQ8; Q7Z434; Q86YT6; Q96AX9; Q9NVV4; Q96CV9; O14730; P42226; Q86WV6; Q92844; A7MCY6; Q8IUC6; Q12933; Q13114; O95801; P40222; Q62167; O41932; P0DTC5; P59596; W5VXH5; PRO_0000449630 [P0DTD1]; Q60803; Q8BHN1; Q05127; I6W9F2; K7Y1A2; PRO_0000037572 [P27958]; PRO_0000037573 [P27958]	SUBCELLULAR LOCATION: Cytoplasm {ECO:0000269|PubMed:15485837, ECO:0000269|PubMed:21813773, ECO:0000269|PubMed:29251827}. Note=Upon mitogen stimulation or triggering of the immune system, TBK1 is recruited to the exocyst by EXOC2. {ECO:0000269|PubMed:17018283}.	41
	34000-128	NDUA7	O95182	NDUFA7	113	12551				P25800; Q5QGT7; P49638	SUBCELLULAR LOCATION: Mitochondrion inner membrane {ECO:0000305|PubMed:12611891}; Peripheral membrane protein {ECO:0000305}; Matrix side {ECO:0000305}.	3
	34003-6	HEN2	Q02577	NHLH2	135	15018				Q9NZI2-2; P13349; Q96EB6; Q9H5J8; Q99081-3; P15884-3	SUBCELLULAR LOCATION: Nucleus {ECO:0000255|PROSITE-ProRule:PRU00981}.	6
	34005-121	RT33	Q9Y291	MRPS33	106	12629					SUBCELLULAR LOCATION: Mitochondrion {ECO:0000269|PubMed:11279123}.	0
	3401-8	TCPTP	P17706	PTPN2	415	48473				P10912; Q2GHU2; P49755; Q9BVK6	SUBCELLULAR LOCATION: [Isoform 1]: Endoplasmic reticulum {ECO:0000269|PubMed:7593185}. Endoplasmic reticulum-Golgi intermediate compartment {ECO:0000269|PubMed:7593185}. Note=Targeted to the endoplasmic reticulum by its C-terminal hydrophobic region. {ECO:0000269|PubMed:7593185}.; SUBCELLULAR LOCATION: [Isoform 2]: Nucleus. Cytoplasm. Cell membrane. Note=Predominantly localizes to chromatin (By similarity). Able to shuttle between the nucleus and the cytoplasm and to dephosphorylate plasma membrane receptors (PubMed:9488479). Recruited by activated ITGA1 at the plasma membrane. {ECO:0000250, ECO:0000269|PubMed:9488479}.	4
	34010-60	LAGE3	Q14657	LAGE3	143	14804				Q9ULX6; A8MQ03; A6NEM1; Q9BXV9; O75031; A0A0C4DGM4; Q6A162; P60410; Q3LI67; Q9UJV3-2; Q8TD10; Q13064; Q9NPF4; O76083; O76083-2; Q9NW61; Q8ND90; O75817; P28065; P36406; P14373; A5D8V6	SUBCELLULAR LOCATION: Cytoplasm {ECO:0000269|PubMed:28805828}. Nucleus {ECO:0000269|PubMed:22912744, ECO:0000269|PubMed:27903914, ECO:0000269|PubMed:28805828}.	22
	34011-61	SAG	Q9UBF6	RNF7	113	12683				Q93034; Q9Y6K9; P12004; P12504	SUBCELLULAR LOCATION: Cytoplasm {ECO:0000269|PubMed:10082581}. Nucleus {ECO:0000269|PubMed:10082581}.	4
	34015-272	COX20	Q5RI15	COX20	118	13291				Q13520; Q9BZP6; Q96BA8; Q6P2H7; Q9Y282; Q9BWH2; O00258; P48165; Q6ZVE7; Q8N5M9; P27338; Q9BUN1; Q69YL0; O15173; Q14973; Q3KNW5; Q15560; Q53QW1; Q53FP2; Q9Y320	SUBCELLULAR LOCATION: Mitochondrion inner membrane {ECO:0000269|PubMed:23125284, ECO:0000269|PubMed:29154948}; Multi-pass membrane protein {ECO:0000255}.	20
	34016-3	LTOR4	Q0VGL1	LAMTOR4	99	10741				Q6IAA8; O43504; Q8NBW4	SUBCELLULAR LOCATION: Lysosome {ECO:0000269|PubMed:22980980}.	3
	34018-182	SLIRP	Q9GZT3	SLIRP	109	12349				A2BDD9; Q68D86; A6NEM1; Q7Z3Y8; Q6A162; P42704; Q5JR59; O14561; Q9NRD5; Q8ND90; Q8N2I9; Q15007	SUBCELLULAR LOCATION: Mitochondrion {ECO:0000269|PubMed:16762838}. Nucleus {ECO:0000269|PubMed:16762838}. Note=Predominantly mitochondrial. Some fraction is nuclear. In the nucleus, it is recruited to nuclear receptor target promoters.	12
	34025-15	H2B1O	P23527	H2BC17	126	13906				Q9Y5F1	SUBCELLULAR LOCATION: Nucleus. Chromosome.	1
	3403-1	TPSB2	P20231	TPSB2	275	30651					SUBCELLULAR LOCATION: Secreted. Note=Released from the secretory granules upon mast cell activation.	0
	3404-51	TPSG1	Q9NRR2	TPSG1	321	33817				P37235; P61601	SUBCELLULAR LOCATION: Membrane {ECO:0000305}; Single-pass membrane protein {ECO:0000305}.	2
	3405-6	UFC1	Q9Y3C8	UFC1	167	19458				X5D778; Q96JB5; P57678; Q8IZU9; Q96HA8; O60260-5; O94874	Q9Y3C8	7
	34074-48	RBX1	P62877	RBX1	108	12274				Q13616; Q13617; Q13618; Q13620; Q93034; Q92990; P59991; Q9BYU1; P58004; Q13309; P61081	SUBCELLULAR LOCATION: Cytoplasm {ECO:0000269|PubMed:11027288}. Nucleus {ECO:0000269|PubMed:11027288}.	11
	34088-354	PCD15	Q96QU1	PCDH15	1955	216069					SUBCELLULAR LOCATION: Cell membrane {ECO:0000250}; Single-pass type I membrane protein {ECO:0000250}. Note=Efficient localization to the plasma membrane requires the presence of LHFPL5. {ECO:0000250}.; SUBCELLULAR LOCATION: [Isoform 3]: Secreted.	0
	34097-11	CLM7	A8K4G0	CD300LB	201	22689				Q9UGN4; Q08708; Q496F6; A8K4G0; Q6UXZ3; Q8TDQ1	SUBCELLULAR LOCATION: Cell membrane {ECO:0000250}; Single-pass type I membrane protein {ECO:0000250}.	6
	34100-13	PRS55	Q6UWB4	PRSS55	352	38856					SUBCELLULAR LOCATION: [Isoform 1]: Cell membrane {ECO:0000269|PubMed:18844450}; Lipid-anchor, GPI-anchor {ECO:0000250|UniProtKB:Q14BX2}. Cytoplasm, cytosol {ECO:0000269|PubMed:18844450}. Note=Mainly found in the membrane part of the cells and only in small amounts in the cytosol. {ECO:0000269|PubMed:18844450}.; SUBCELLULAR LOCATION: [Isoform 2]: Cytoplasm, cytosol {ECO:0000269|PubMed:18844450}. Note=Present primarily in the cytosol and only in minor amounts in the membrane fraction. {ECO:0000269|PubMed:18844450}.	0
	34101-174	TMM89	A2RUT3	TMEM89	159	17572					SUBCELLULAR LOCATION: Membrane {ECO:0000305}; Single-pass type I membrane protein {ECO:0000305}.	0
	34102-99	ARMD4	Q86TY3	ARMH4	774	84173					SUBCELLULAR LOCATION: Membrane {ECO:0000269|PubMed:36649229}; Single-pass type I membrane protein {ECO:0000305}.	0
	34106-16	GOLI	Q86XS8	RNF130	419	46405					SUBCELLULAR LOCATION: Membrane {ECO:0000305}; Single-pass type I membrane protein {ECO:0000305}. Cytoplasm {ECO:0000269|PubMed:16549277}.	0
	34108-33	TPBGL	P0DKB5	TPBGL	382	40400					SUBCELLULAR LOCATION: Membrane {ECO:0000305}; Single-pass type I membrane protein {ECO:0000305}.	0
	34109-247	FCGRB	Q92637	FCGR1BP	280	32232					SUBCELLULAR LOCATION: Cell membrane {ECO:0000269|PubMed:1430234}; Single-pass type I membrane protein {ECO:0000269|PubMed:1430234}.	0
	34111-18	LIGO2	Q7L985	LINGO2	606	68066					SUBCELLULAR LOCATION: Membrane {ECO:0000305}; Single-pass type I membrane protein {ECO:0000305}.	0
	34112-21	LR37B	Q96QE4	LRRC37B	947	105567					SUBCELLULAR LOCATION: Membrane {ECO:0000305}; Single-pass type I membrane protein {ECO:0000305}.	0
	34113-62	ERN2	Q76MJ5	ERN2	926	102480					SUBCELLULAR LOCATION: Endoplasmic reticulum membrane {ECO:0000269|PubMed:11175748}; Single-pass type I membrane protein {ECO:0000269|PubMed:11175748}.	0
	34114-154	PIGX	Q8TBF5	PIGX	258	28788					SUBCELLULAR LOCATION: Endoplasmic reticulum membrane {ECO:0000250}; Single-pass type I membrane protein {ECO:0000250}.	0
	34115-13	ENPP4	Q9Y6X5	ENPP4	453	51641				P55061; Q9BVK8	SUBCELLULAR LOCATION: Cell membrane {ECO:0000269|PubMed:22995898}; Single-pass type I membrane protein {ECO:0000269|PubMed:22995898}.	2
	34118-2	HA23	P01909	HLA-DQA1	254	27805				P01920	SUBCELLULAR LOCATION: Cell membrane; Single-pass type I membrane protein. Endoplasmic reticulum membrane; Single-pass type I membrane protein. Golgi apparatus, trans-Golgi network membrane; Single-pass type I membrane protein. Endosome membrane; Single-pass type I membrane protein. Lysosome membrane; Single-pass type I membrane protein. Note=The MHC class II complex transits through a number of intracellular compartments in the endocytic pathway until it reaches the cell membrane for antigen presentation.	1
	34119-130	SELT	P62341	SELENOT	195	22324					SUBCELLULAR LOCATION: Endoplasmic reticulum membrane {ECO:0000250|UniProtKB:Q1H5H1}; Single-pass membrane protein {ECO:0000255}.	0
	3412-7	Bcl-2	P10415	BCL2	239	26266				Q9C0C7; P05067; Q92934; Q16611; Q07812; Q9BXH1; P51572; P10415; O43521; O43521-1; O43521-2; Q9NYF8; Q14457; P55957; Q13323; O60238; Q8N5K1; O15151; Q9C000; P22736; Q13794; O15304; P00441; P04637; Q13625; Q61337; Q91ZE9; P11881; Q5S007; Q13794	SUBCELLULAR LOCATION: Mitochondrion outer membrane {ECO:0000269|PubMed:21358617, ECO:0000269|PubMed:2250705}; Single-pass membrane protein {ECO:0000255}. Nucleus membrane {ECO:0000269|PubMed:2250705}; Single-pass membrane protein {ECO:0000255}. Endoplasmic reticulum membrane {ECO:0000269|PubMed:21358617, ECO:0000269|PubMed:2250705}; Single-pass membrane protein {ECO:0000255}. Cytoplasm {ECO:0000250|UniProtKB:P10417}.	30
	34120-34	LBN	Q86UK5	EVC2	1308	147948					SUBCELLULAR LOCATION: Cell membrane {ECO:0000250|UniProtKB:Q8K1G2}; Single-pass type I membrane protein {ECO:0000250|UniProtKB:Q8K1G2}. Cytoplasm, cytoskeleton, cilium basal body {ECO:0000250|UniProtKB:Q8K1G2}. Cell projection, cilium {ECO:0000250|UniProtKB:Q8K1G2}. Cell projection, cilium membrane {ECO:0000250|UniProtKB:Q8K1G2}. Nucleus {ECO:0000250|UniProtKB:Q8K1G2}. Note=The EvC complex localizes at the base of cilia in the EvC zone of primary cilia in a EFCAB7-dependent manner. {ECO:0000250|UniProtKB:Q8K1G2}.	0
	34121-125	N2DL4	Q8TD07	RAET1E	263	30122				P26718; P26718; P26718; P26718; P26718	SUBCELLULAR LOCATION: Membrane {ECO:0000269|PubMed:15240696}; Single-pass type I membrane protein.; SUBCELLULAR LOCATION: [Isoform 4]: Secreted.	5
	34122-184	CD1E	P15812	CD1E	388	43626					SUBCELLULAR LOCATION: [T-cell surface glycoprotein CD1e, membrane-associated]: Golgi apparatus membrane; Single-pass type I membrane protein. Early endosome. Late endosome. Note=Predominantly localized in the trans-Golgi network in immature dendritic cells, and as a cleaved, soluble protein in the lysosome lumen of mature dendritic cells.; SUBCELLULAR LOCATION: [T-cell surface glycoprotein CD1e, soluble]: Lysosome lumen.	0
	34123-50	PCDLK	Q9BYE9	CDHR2	1310	141543				Q9HBB8-1; Q9HBB8-2; Q6P0Q8; Q6PIF6; Q9Y6N9-1	SUBCELLULAR LOCATION: Apical cell membrane {ECO:0000269|PubMed:12117771, ECO:0000269|PubMed:24725409}; Single-pass type I membrane protein {ECO:0000269|PubMed:12117771, ECO:0000269|PubMed:24725409}. Cell projection, microvillus membrane {ECO:0000269|PubMed:12117771, ECO:0000269|PubMed:24725409, ECO:0000269|PubMed:32209652}; Single-pass type I membrane protein {ECO:0000269|PubMed:12117771, ECO:0000269|PubMed:24725409}. Cell junction {ECO:0000269|PubMed:12117771}.	5
	34124-30	Ifi-6-16	P09912	IFI6	130	12927					SUBCELLULAR LOCATION: Endoplasmic reticulum membrane {ECO:0000269|PubMed:30224801, ECO:0000269|PubMed:31142663}; Multi-pass membrane protein {ECO:0000255}. Mitochondrion inner membrane {ECO:0000269|PubMed:15685448, ECO:0000269|PubMed:17823654, ECO:0000269|PubMed:25757571, ECO:0000269|PubMed:27673746, ECO:0000269|PubMed:29899394}; Multi-pass membrane protein {ECO:0000255}.	0
	34126-10	ERVV2	B6SEH9	ERVV-2	535	59317					SUBCELLULAR LOCATION: Membrane {ECO:0000305}; Multi-pass membrane protein {ECO:0000305}.	0
	34129-5	TMM95	Q3KNT9	TMEM95	176	19597				Q8WUW1; Q99828; P57086	SUBCELLULAR LOCATION: Cytoplasmic vesicle, secretory vesicle, acrosome membrane {ECO:0000250|UniProtKB:P0DJF3}; Single-pass type I membrane protein {ECO:0000305}. Note=Following the acrosome reaction, relocalizes to the equatorial segment. {ECO:0000250|UniProtKB:P0DJF3}.	3
	3413-50	BFL1	Q16548	BCL2A1	175	20132				Q16611; O43521; Q13323; Q5HYN5; Q8IZU0	SUBCELLULAR LOCATION: Cytoplasm {ECO:0000269|PubMed:34245648}.	5
	34130-140	SOGA3	Q5TF21	MTCL3	947	103199					SUBCELLULAR LOCATION: Membrane {ECO:0000305}; Single-pass membrane protein {ECO:0000305}.	0
	34131-106	ILT-4	Q8N423	LILRB2	597	65005				Q9UKU9; Q86XS5; PRO_0000000092 [P05067]; P30447; Q95J06; P01889; P10321; P17693; P17693-2; P17693-5; P17693-6; P46531; P29350	SUBCELLULAR LOCATION: Cell membrane {ECO:0000269|PubMed:20448110}; Single-pass type I membrane protein.	13
	34132-28	TGF-a	P01135	TGFA	160	17006				P00533; Q969F2; O43765; Q9EQJ9; O95214; O43765	SUBCELLULAR LOCATION: [Transforming growth factor alpha]: Secreted, extracellular space.; SUBCELLULAR LOCATION: [Protransforming growth factor alpha]: Cell membrane; Single-pass type I membrane protein.	6
	34134-43	SEZ6	Q53EL9	SEZ6	994	107425				Q9UHD9	SUBCELLULAR LOCATION: Cell membrane {ECO:0000250}; Single-pass type I membrane protein {ECO:0000250}. Note=Localized on dendrites and in the synaptic and postsynaptic fraction. {ECO:0000250}.	1
	34135-167	Hyaluronidase	P38567	SPAM1	509	57848					SUBCELLULAR LOCATION: Cell membrane; Lipid-anchor, GPI-anchor.	0
	34137-36	PTPRB	P23467	PTPRB	1997	224301				P00533; P04626; P10912; P27361; P08581; Q02763	SUBCELLULAR LOCATION: Membrane {ECO:0000305}; Single-pass type I membrane protein {ECO:0000305}.	6
	34138-164	Ifi-6-16	P09912	IFI6	130	12927					SUBCELLULAR LOCATION: Endoplasmic reticulum membrane {ECO:0000269|PubMed:30224801, ECO:0000269|PubMed:31142663}; Multi-pass membrane protein {ECO:0000255}. Mitochondrion inner membrane {ECO:0000269|PubMed:15685448, ECO:0000269|PubMed:17823654, ECO:0000269|PubMed:25757571, ECO:0000269|PubMed:27673746, ECO:0000269|PubMed:29899394}; Multi-pass membrane protein {ECO:0000255}.	0
	34139-11	ELFN1	P0C7U0	ELFN1	828	90477					SUBCELLULAR LOCATION: Membrane {ECO:0000305}; Single-pass type I membrane protein {ECO:0000305}. Cell projection, dendrite {ECO:0000250}. Note=Localizes to excitatory synapses onto somatostatin (Sst)-containing oriens-lacunosum moleculare (O-LM) interneurons. {ECO:0000250}.	0
	3414-40	BMX	P51813	BMX	675	78011				Q13490; P08238; P11309; P11309-2; Q16825; P40763; P62258	SUBCELLULAR LOCATION: Cytoplasm {ECO:0000269|PubMed:12832404}. Note=Localizes to the edges of spreading cells when complexed with BCAR1.	7
	34141-23	RGPS1	Q5JS13	RALGPS1	557	62133				Q8TAP6	SUBCELLULAR LOCATION: Cytoplasm {ECO:0000269|PubMed:10889189}. Cell membrane {ECO:0000269|PubMed:10889189}. Note=Associates with membranes through the PH domain.	1
	34142-18	MHC class II DP3-alpha	P20036	HLA-DPA1	260	29381					SUBCELLULAR LOCATION: Cell membrane; Single-pass type I membrane protein. Endoplasmic reticulum membrane; Single-pass type I membrane protein. Golgi apparatus, trans-Golgi network membrane; Single-pass type I membrane protein. Endosome membrane; Single-pass type I membrane protein. Lysosome membrane; Single-pass type I membrane protein. Note=The MHC class II complex transits through a number of intracellular compartments in the endocytic pathway until it reaches the cell membrane for antigen presentation.	0
	34143-223	PLXA2	O75051	PLXNA2	1894	211104				P39688	SUBCELLULAR LOCATION: Cell membrane {ECO:0000250}; Single-pass type I membrane protein {ECO:0000250}.	1
	34146-13	CAD16	O75309	CDH16	829	89923				Q92876	SUBCELLULAR LOCATION: Cell membrane {ECO:0000305}; Single-pass type I membrane protein {ECO:0000305}.	1
	34147-47	NOMO3	P69849	NOMO3	1222	134134				PRO_0000037315 [P0C6X7]	SUBCELLULAR LOCATION: Endoplasmic reticulum membrane {ECO:0000269|PubMed:17261586, ECO:0000269|PubMed:36261522}; Single-pass type I membrane protein {ECO:0000255}.	1
	34149-109	PCDGH	Q9Y5G0	PCDHGB5	923	99875					SUBCELLULAR LOCATION: Cell membrane {ECO:0000250}; Single-pass type I membrane protein {ECO:0000250}.	0
	3415-61	BSP	P21815	IBSP	317	35148				Q8IZU0; Q14802-3	SUBCELLULAR LOCATION: Secreted {ECO:0000269|PubMed:11459848}.	2
	34152-54	MOGT2	Q3SYC2	MOGAT2	334	38196					SUBCELLULAR LOCATION: Endoplasmic reticulum membrane {ECO:0000269|PubMed:12621063, ECO:0000269|PubMed:27184406}; Multi-pass membrane protein {ECO:0000269|PubMed:12621063}. Cytoplasm, perinuclear region {ECO:0000269|PubMed:27184406}.	0
	34154-147	TMED5	Q9Y3A6	TMED5	229	26005				Q07325; Q96LA8	SUBCELLULAR LOCATION: Endoplasmic reticulum membrane {ECO:0000269|PubMed:19948005}; Single-pass type I membrane protein {ECO:0000269|PubMed:19948005}. Golgi apparatus, cis-Golgi network membrane {ECO:0000269|PubMed:19948005}; Single-pass type I membrane protein {ECO:0000269|PubMed:19948005}. Endoplasmic reticulum-Golgi intermediate compartment membrane {ECO:0000269|PubMed:19948005}; Single-pass type I membrane protein {ECO:0000269|PubMed:19948005}. Note=Probably cycles between compartments of the early secretatory pathway.	2
	34155-71	LIPH	Q8WWY8	LIPH	451	50859					SUBCELLULAR LOCATION: Secreted {ECO:0000269|PubMed:12963729}. Cell membrane {ECO:0000269|PubMed:12063250, ECO:0000269|PubMed:12963729}; Peripheral membrane protein.	0
	34156-104	PCD15	Q96QU1	PCDH15	1955	216069					SUBCELLULAR LOCATION: Cell membrane {ECO:0000250}; Single-pass type I membrane protein {ECO:0000250}. Note=Efficient localization to the plasma membrane requires the presence of LHFPL5. {ECO:0000250}.; SUBCELLULAR LOCATION: [Isoform 3]: Secreted.	0
	34157-143	NAR1	P52961	ART1	327	36335					SUBCELLULAR LOCATION: Sarcoplasmic reticulum membrane; Lipid-anchor, GPI-anchor.	0
	34158-155	TUTLA	Q9P2J2	IGSF9	1179	126580				O43169; Q9NXK6; Q6PI78	SUBCELLULAR LOCATION: Cell membrane {ECO:0000250}; Single-pass type I membrane protein {ECO:0000250}. Synapse {ECO:0000250}. Note=Enriched at the excitatory synapses in mature neurons. {ECO:0000250}.	3
	34159-116	PCD15	Q96QU1	PCDH15	1955	216069					SUBCELLULAR LOCATION: Cell membrane {ECO:0000250}; Single-pass type I membrane protein {ECO:0000250}. Note=Efficient localization to the plasma membrane requires the presence of LHFPL5. {ECO:0000250}.; SUBCELLULAR LOCATION: [Isoform 3]: Secreted.	0
	3416-2	BTK	Q06187	BTK	659	76281				Q13444; Q99856; Q8WV28; Q06187; P78347; P08238; P21145; P50222; Q04759; O60239; P42768	SUBCELLULAR LOCATION: Cytoplasm {ECO:0000269|PubMed:11016936}. Cell membrane {ECO:0000269|PubMed:10196179, ECO:0000269|PubMed:10602036}; Peripheral membrane protein {ECO:0000269|PubMed:10196179, ECO:0000269|PubMed:10602036}. Nucleus {ECO:0000269|PubMed:11016936}. Membrane raft {ECO:0000250|UniProtKB:P35991}. Note=In steady state, BTK is predominantly cytosolic. Following B-cell receptor (BCR) engagement by antigen, translocates to the plasma membrane through its PH domain. Plasma membrane localization is a critical step in the activation of BTK. A fraction of BTK also shuttles between the nucleus and the cytoplasm, and nuclear export is mediated by the nuclear export receptor CRM1. {ECO:0000303|PubMed:19290921}.	11
	34160-21	PCDGJ	Q9Y5F8	PCDHGB7	929	100974					SUBCELLULAR LOCATION: Cell membrane {ECO:0000250}; Single-pass type I membrane protein {ECO:0000250}.	0
	34163-113	MUC22	E2RYF6	MUC22	1773	173478					SUBCELLULAR LOCATION: Membrane {ECO:0000305}; Single-pass membrane protein {ECO:0000305}.	0
	34164-12	PCDB4	Q9Y5E5	PCDHB4	795	87270					SUBCELLULAR LOCATION: Cell membrane {ECO:0000250}; Single-pass type I membrane protein {ECO:0000250}.	0
	34167-27	PIGT	Q969N2	PIGT	578	65700				O43292; Q92643; Q96S52	SUBCELLULAR LOCATION: Endoplasmic reticulum membrane {ECO:0000269|PubMed:11483512}; Single-pass type I membrane protein {ECO:0000269|PubMed:11483512}.	3
	34168-10	LRAD2	Q5SZI1	LDLRAD2	272	28581					SUBCELLULAR LOCATION: Membrane; Single-pass type I membrane protein.	0
	34169-78	PCD16	Q96JQ0	DCHS1	3298	346181					SUBCELLULAR LOCATION: Cell membrane {ECO:0000250}; Single-pass type I membrane protein {ECO:0000250}. Note=In the embryonic cortex, FAT4 and DCHS1 accumulated at the cell-cell boundaries located apical to the adherens junction. {ECO:0000250}.	0
	34170-28	CD1E	P15812	CD1E	388	43626					SUBCELLULAR LOCATION: [T-cell surface glycoprotein CD1e, membrane-associated]: Golgi apparatus membrane; Single-pass type I membrane protein. Early endosome. Late endosome. Note=Predominantly localized in the trans-Golgi network in immature dendritic cells, and as a cleaved, soluble protein in the lysosome lumen of mature dendritic cells.; SUBCELLULAR LOCATION: [T-cell surface glycoprotein CD1e, soluble]: Lysosome lumen.	0
	34171-125	NGL1	Q9HCJ2	LRRC4C	640	71950				Q6RW13-2; O95393; Q6PL45-2; Q8N6F1-2; Q8NC01; Q6UXB4; Q96DZ9-2; Q9UPQ8; Q8N682; P54852; P29033; O95214; Q8TAF8; P30301; Q9Y2I2; Q96CW9; Q9UHJ9-5; Q04941; A2A2V5; B2RUZ4; Q5SQN1; Q13190; Q9GZX9; Q6UX27-3; Q96EC8	SUBCELLULAR LOCATION: Postsynaptic cell membrane {ECO:0000269|PubMed:14595443, ECO:0000269|PubMed:21946559}; Single-pass type I membrane protein {ECO:0000269|PubMed:14595443, ECO:0000269|PubMed:21946559}.	25
	34175-1	TECT3	Q6NUS6	TCTN3	607	66157				P46379-2	SUBCELLULAR LOCATION: Membrane {ECO:0000305}; Single-pass type I membrane protein {ECO:0000305}.	1
	34177-311	RGPS1	Q5JS13	RALGPS1	557	62133				Q8TAP6	SUBCELLULAR LOCATION: Cytoplasm {ECO:0000269|PubMed:10889189}. Cell membrane {ECO:0000269|PubMed:10889189}. Note=Associates with membranes through the PH domain.	1
	34179-18	GUC2D	Q02846	GUCY2D	1103	120059				Q7Z3Z2	SUBCELLULAR LOCATION: Photoreceptor outer segment membrane {ECO:0000269|PubMed:7912093}; Single-pass type I membrane protein {ECO:0000255}. Endoplasmic reticulum membrane {ECO:0000269|PubMed:30319355}; Single-pass type I membrane protein {ECO:0000255}.	1
	3418-12	CAMK1D	Q8IU85	CAMK1D	385	42914				Q14012	SUBCELLULAR LOCATION: Cytoplasm {ECO:0000305}. Nucleus {ECO:0000305}. Note=Predominantly cytoplasmic. Nuclear localization increases upon activation by KCl treatment in hippocampal neurons.	1
	34180-133	Carbonic Anhydrase XIV	Q9ULX7	CA14	337	37668					SUBCELLULAR LOCATION: Membrane {ECO:0000305}; Single-pass type I membrane protein {ECO:0000305}.	0
	3419-49	CAMK2D	Q13557	CAMK2D	499	56369				Q8N9N5; P0DP25; Q9UQM7; Q13554; Q13557; Q13555; O96015; Q5JZY3-3; P68106; Q53EP0-3; P51116; Q96BY2; Q9Y3B7; Q96PM5; Q14524; O14787; Q8N0Z6; P62258; P61014; PRO_0000037311 [P0C6X7]; Q9UQM7; Q13554-3; Q13555-5; A0A0S2Z3P2; P78317; Q9Y5L0; Q8N0Z6; Q7KZS0	SUBCELLULAR LOCATION: Cell membrane, sarcolemma {ECO:0000305}; Peripheral membrane protein {ECO:0000305}; Cytoplasmic side {ECO:0000305}. Sarcoplasmic reticulum membrane {ECO:0000305}; Peripheral membrane protein {ECO:0000305}; Cytoplasmic side {ECO:0000305}.	28
	34194-21	DCX	O43602	DCX	365	40574				Q13137; Q08379; Q13422; Q9BVG8; Q6A162; P60410; P50221; Q9UJV3-2; Q6NUQ1; Q96R06; Q9BSI4; P36406; P14373; O15062; Q8TD16-2; A1L4K1; Q08379; Q96ED9-2; Q13422-7; P45984; P50221; Q6FHY5; Q9UJV3-2; Q5JR59-3; Q8N1B4; Q96DT7-3; O15062; Q9UGI0	SUBCELLULAR LOCATION: Cytoplasm {ECO:0000305}. Cell projection, neuron projection {ECO:0000250|UniProtKB:Q9ESI7}. Note=Localizes at neurite tips. {ECO:0000250|UniProtKB:Q9ESI7}.	28
	34196-43	U3 snoRNP protein IMP4	Q96G21	IMP4	291	33757				O00566; O15156; O15156-2	SUBCELLULAR LOCATION: Nucleus, nucleolus {ECO:0000269|PubMed:12655004, ECO:0000269|PubMed:16533400, ECO:0000269|PubMed:34516797}.	3
	3420-21	Carbonic anhydrase XIII	Q8N1Q1	CA13	262	29443				Q8N4Y2-3; Q6UUV7	Q8N1Q1	2
	34201-19	ACTT2	Q8TDY3	ACTRT2	377	41702					SUBCELLULAR LOCATION: Cytoplasm, cytoskeleton {ECO:0000250}.	0
	34203-160	Caspase-1	P29466	CASP1	404	45159				Q5XLA6; P57730; P29466; P09038; P57764; P01583; O15553; O15553-2; Q9NPP4; Q9C000; Q9HC29; Q9ULZ3; P58753-2; Q08AM6; P05067; P54252; Q13867; P14136; P42858; Q13387-4; P27986-2; O14494; O60260-5; P49810; P84022; Q9BX74; O60784-2; Q08AM6; Q9UBQ0-2; O76024; P01583	SUBCELLULAR LOCATION: Cytoplasm {ECO:0000269|PubMed:20197547}. Cell membrane {ECO:0000269|PubMed:20197547}.	31
	34205-12	PABP1	P11940	PABPC1	636	70671				P05067; Q99700; Q99700-5; O00571; P06730; Q04637; P15170-2; Q8IYD1; Q14103-4; P35568; Q09161; Q86U42; Q9H074; Q9BPZ3; Q58A45; Q96Q15; Q8NDV7; Q9UPQ9; Q9HCJ0; Q9HCJ0-1; P50616; Q14106; P62258; P14240; P0DTC9; P15130; O55778; Q9J0X9; P10527	SUBCELLULAR LOCATION: Cytoplasm {ECO:0000269|PubMed:20573744, ECO:0000269|PubMed:21883093, ECO:0000269|PubMed:23077296, ECO:0000269|PubMed:28733330, ECO:0000269|PubMed:31649314, ECO:0000269|PubMed:7908267, ECO:0000269|PubMed:9582337}. Cytoplasm, Stress granule {ECO:0000269|PubMed:21883093, ECO:0000269|PubMed:22872150, ECO:0000269|PubMed:27573237}. Nucleus {ECO:0000269|PubMed:18799579, ECO:0000269|PubMed:9582337}. Cell projection, lamellipodium {ECO:0000269|PubMed:28733330}. Note=Localized in cytoplasmic mRNP granules containing untranslated mRNAs (PubMed:17289661). Shuttles between the cytoplasm and the nucleus (PubMed:9582337). During stress and in the absence of DDX3X, localizes to the nucleus (PubMed:21883093). At the leading edge of migrating fibroblasts, colocalizes with DDX3X (PubMed:28733330). Relocalizes to cytoplasmic stress granules upon cellular stress where it colocalizes with ENDOV (PubMed:27573237). In case of HRSV infection, localizes in cytoplasmic inclusion bodies substructures called inclusion bodies associated granules (IBAGs) (PubMed:31649314). {ECO:0000269|PubMed:17289661, ECO:0000269|PubMed:21883093, ECO:0000269|PubMed:28733330, ECO:0000269|PubMed:31649314, ECO:0000269|PubMed:9582337}.	29
	34206-25	MPEG1	Q2M385	MPEG1	716	78587					SUBCELLULAR LOCATION: [Isoform 1]: Cytoplasmic vesicle membrane {ECO:0000269|PubMed:28705375, ECO:0000269|PubMed:31537793}; Multi-pass membrane protein {ECO:0000255}. Note=Bacterial infection induces translocation of the cytoplasmic vesicles to bacterium-containing phagocytic vesicles and fusing of the vesicles. {ECO:0000269|PubMed:28705375}.; SUBCELLULAR LOCATION: [Macrophage-expressed gene 1 protein, processed form]: Cytoplasmic vesicle, phagosome membrane {ECO:0000250|UniProtKB:A1L314}; Multi-pass membrane protein {ECO:0000250|UniProtKB:A1L314}. Note=Proteolytically processed in lysosomes, leading to its maturation and forms pores in the membrane of antigen-containing phagosomes. {ECO:0000250|UniProtKB:A1L314}.; SUBCELLULAR LOCATION: [Isoform 2]: Secreted {ECO:0000269|PubMed:28705375}.	0
	34207-38	NR4A3	Q92570	NR4A3	626	68230				Q6UY14-3; P05187; P55273; Q9H2X0; Q08AG9; A8MQ03; Q12805; Q9H2F3; Q5T749; P60370; P60410; P60328; P60329; Q9BYQ6; Q9BYR5; Q9BYR3; Q6L8G4; Q6L8H2; Q6L8G9; P26371; Q3LI67; Q9BYQ4; Q9BYQ3; Q9BYQ0; O14633; Q5TA82; Q8N5G2; Q92692-2; Q92824-2; Q13526; Q6P9E2; O95343; Q9H4F8-2; O14817; Q05086-3; Q6EMK4; B2RUY7; Q9Y3S2	SUBCELLULAR LOCATION: Nucleus {ECO:0000255|PROSITE-ProRule:PRU00407}.	38
	34208-3	MSD1	Q6ZTZ1	MSANTD1	278	31632					Q6ZTZ1	0
	34209-3	TBKB1	A7MCY6	TBKBP1	615	67702				Q9UKV8; O96018; Q14164; Q8TDY2; Q9UHD2; P17362	A7MCY6	6
	3421-54	CD30 Ligand	P32971	TNFSF8	234	26017				O95393; Q07325	SUBCELLULAR LOCATION: Membrane; Single-pass type II membrane protein.	2
	34210-198	ASIC5	Q9NY37	ASIC5	505	57464					SUBCELLULAR LOCATION: Cell membrane {ECO:0000269|PubMed:10767424}; Multi-pass membrane protein {ECO:0000269|PubMed:10767424}.	0
	34212-119	NKX26	A6NCS4	NKX2-6	301	32121					SUBCELLULAR LOCATION: Nucleus {ECO:0000305}.	0
	34213-7	KCTD8	Q6ZWB6	KCTD8	473	52440				P61978-2; P62258	SUBCELLULAR LOCATION: Presynaptic cell membrane {ECO:0000250}. Postsynaptic cell membrane {ECO:0000250}.	2
	34216-3	CLD22	Q8N7P3	CLDN22	220	24509				Q8WTT0; P25025; Q8TAF8; P35372-10; Q9NZD8; P55061; Q9NSU2-1	SUBCELLULAR LOCATION: Cell junction, tight junction {ECO:0000250}. Cell membrane {ECO:0000250}; Multi-pass membrane protein {ECO:0000250}.	7
	34217-6	TEX35	Q5T0J7	TEX35	233	26518				P07550; Q9NWQ9; P22607; Q53GS7; Q14957; P06396; P01112; P61970; P07237; P60201-2; Q01105-2; Q7Z699; Q9P1I4; Q9BZL1; Q9UMX0; Q9Y3C0; Q9Y649	Q5T0J7	17
	34219-7	SH2D7	A6NKC9	SH2D7	451	49807					A6NKC9	0
	34221-5	MB3L3	A6NE82	MBD3L3	208	23095				Q8N7C3	A6NE82	1
	34222-19	ZC21B	Q5TFG8	ZC2HC1B	222	24665				Q8WTX7; Q06546; O43639; Q8NI38; Q8N5A5-2	Q5TFG8	5
	34224-3	SWAHD	A6NJG2	SOWAHD	315	33803					A6NJG2	0
	34226-28	MANEL	Q5VSG8	MANEAL	457	51317					SUBCELLULAR LOCATION: Golgi apparatus membrane {ECO:0000250}; Single-pass type II membrane protein {ECO:0000250}.	0
	34227-6	MEF2B	Q02080	MEF2B	365	38639				Q9Y6J0; P56524-2; Q8WW24	SUBCELLULAR LOCATION: Nucleus.	3
	34228-6	ANR66	B4E2M5	ANKRD66	196	22026					B4E2M5	0
	3423-59	Chymase	P23946	CMA1	247	27325					SUBCELLULAR LOCATION: Secreted. Cytoplasmic granule. Note=Mast cell granules.	0
	34233-18	SMTL1	A8MU46	SMTNL1	494	52987					SUBCELLULAR LOCATION: Cytoplasm, myofibril {ECO:0000269|PubMed:18310078}. Cytoplasm, myofibril, sarcomere, I band {ECO:0000250}. Cytoplasm, myofibril, sarcomere, M line {ECO:0000250}. Nucleus {ECO:0000250}. Note=Colocalizes with MYH2. In its unphosphorylated state, localizes to the cytoplasm (By similarity). Phosphorylation at Ser-301 promotes translocation to the nucleus (By similarity). {ECO:0000250}.	0
	34236-37	CS081	C9J6K1	C19orf81	198	22444					C9J6K1	0
	34237-2	CC169	A6NNP5	CCDC169	214	25253					A6NNP5	0
	34239-5	PRRT4	C9JH25	PRRT4	899	92712					SUBCELLULAR LOCATION: Membrane {ECO:0000305}; Multi-pass membrane protein {ECO:0000305}.	0
	34240-49	PRDM2	Q13029	PRDM2	1718	188915					SUBCELLULAR LOCATION: Nucleus {ECO:0000269|PubMed:14633678, ECO:0000269|PubMed:7538672, ECO:0000269|PubMed:9006946}.	0
	34243-19	P5F1B	Q06416	POU5F1B	359	38588					SUBCELLULAR LOCATION: Nucleus {ECO:0000255|PROSITE-ProRule:PRU00108, ECO:0000255|PROSITE-ProRule:PRU00530, ECO:0000269|PubMed:18949397}.	0
	34244-34	DDX17	Q92841	DDX17	729	80272				Q13895; P17844; P26196; Q9NQT5; O95995; P62993; P31943; Q8TBB1; Q8IVT4; O94916; Q13882; P98175; Q96T37; Q15637; Q13148; P04637; P46937; Q9JKL7; Q8K3Y6; Q13547	SUBCELLULAR LOCATION: Nucleus {ECO:0000269|PubMed:12138182, ECO:0000269|PubMed:12595555, ECO:0000269|PubMed:17226766, ECO:0000269|PubMed:17699760, ECO:0000269|PubMed:19995069, ECO:0000269|PubMed:22002106, ECO:0000269|PubMed:24581491, ECO:0000269|PubMed:25126784}. Nucleus, nucleolus {ECO:0000269|PubMed:17226766, ECO:0000269|PubMed:22002106}. Cytoplasm, cytosol {ECO:0000269|PubMed:25126784}. Note=In the course of bunyavirus infection, relocalizes from the nucleus to the cytosol where it binds viral RNA to antagonize replication. {ECO:0000269|PubMed:25126784}.	20
	34247-33	LMBL3	Q96JM7	L3MBTL3	780	88337				Q9NWX5; Q8N9N5; Q13895; Q96JK2; Q16531; P26358; Q01094; O00716; Q96JM7; Q9Y4Z0; P45984; Q9UBU8; Q15014; Q9NPG2; Q9UMX2; P18545; Q8IXK0; Q8N381; Q96S99; Q9H8W4; P62875; Q13131; P54646; P14678-2; P23497; G2XKQ0; P10827; Q6DKK2; P54253; A0A0S2Z5G4; Q13895; Q9BXJ3; Q8IUI8; Q14203-5; Q9H4E7; Q8NFF5-2; Q53EP0-3; O95995; O75031; P42858; Q14005-2; Q63ZY3; Q96JM7-2; P61968; P45984; P55081; Q9UBU8-2; Q15014; Q9NPG2; Q16656-4; Q96HA8; Q96BD5; Q92569; Q96S99; Q9H8W4; O60568; A0A6Q8PF08; P67775; P54646; P63000; O94955; Q5VUG0; P37840; P00441; Q5MJ10; Q9UMX1; Q13148; Q86TI0; Q8N8B7-2; Q9Y228; Q5T7W7; Q6DKK2; P09936; P31930; P61758; A0A0S2Z6A9; Q9H0M4-4; P36508	SUBCELLULAR LOCATION: Nucleus {ECO:0000269|PubMed:33980486}.	78
	34248-79	UN45B	Q8IWX7	UNC45B	931	103733				P08238	SUBCELLULAR LOCATION: Cytoplasm, myofibril, sarcomere, Z line {ECO:0000250|UniProtKB:Q6DGE9}. Cytoplasm, myofibril, sarcomere, A band {ECO:0000269|PubMed:33217308}. Cytoplasm, perinuclear region {ECO:0000250|UniProtKB:Q6DGE9}. Cytoplasm, cytosol {ECO:0000250|UniProtKB:Q8CGY6}. Note=Expressed at the Z line and in the perinuclear region of myofibrils. Translocates to the A band in response to stress conditions and fibril damage. {ECO:0000250|UniProtKB:Q6DGE9}.	1
	34250-10	CUL5	Q93034	CUL5	780	90955				O95376; Q9Y576; Q96Q27-2; Q9NWX5; Q9H672; Q9NPC3; O95273; Q9Y2V7; P04626; Q08379; P42858; Q5T7N3; P62877; Q9UBF6; O14508; O41974; P12504	SUBCELLULAR LOCATION: Nucleus {ECO:0000269|PubMed:35633597}. Note=Localizes to sites of DNA damage in a UBAP2 and UBAP2L-dependent manner. {ECO:0000269|PubMed:35633597}.	17
	34251-50	UHRF1	Q96T88	UHRF1	793	89814				P26358; Q9Y6K1; Q9UBC3	SUBCELLULAR LOCATION: Nucleus {ECO:0000255|PROSITE-ProRule:PRU00358, ECO:0000269|PubMed:10646863, ECO:0000269|PubMed:17673620, ECO:0000269|PubMed:17967883, ECO:0000269|PubMed:19056828, ECO:0000269|PubMed:21777816, ECO:0000269|PubMed:30335751}. Note=Associated, through the YDG domain (also called SRA domain), with replicating DNA from early to late S phase, including at replicating pericentric heterochromatin (By similarity). Also localizes to euchromatic regions. In non-S-phase cells, homogenously distributed through the nucleus (By similarity). {ECO:0000250|UniProtKB:Q8VDF2}.	3
	34254-91	SMBT2	Q5VUG0	SFMBT2	894	100563				Q96JM7-2; O75608; P78364; Q96GD3; Q9UN30-2; Q9UQR0; Q8IUQ4-2; Q8IX21; Q01664; Q9C0C9	SUBCELLULAR LOCATION: Nucleus {ECO:0000269|PubMed:23385818}.	10
	34255-32	ATS8	Q9UP79	ADAMTS8	889	96460					SUBCELLULAR LOCATION: Secreted, extracellular space, extracellular matrix {ECO:0000250}.	0
	34256-67	EGR3	Q06889	EGR3	387	42613					SUBCELLULAR LOCATION: Nucleus {ECO:0000305}.	0
	34257-14	SC24C	P53992	SEC24C	1094	118325				P00540; Q15436; O43516	SUBCELLULAR LOCATION: Cytoplasmic vesicle, COPII-coated vesicle membrane {ECO:0000269|PubMed:10075675, ECO:0000269|PubMed:10329445}; Peripheral membrane protein {ECO:0000269|PubMed:10075675}; Cytoplasmic side {ECO:0000269|PubMed:10075675}. Endoplasmic reticulum membrane {ECO:0000269|PubMed:10075675, ECO:0000269|PubMed:10329445}; Peripheral membrane protein {ECO:0000269|PubMed:10075675}; Cytoplasmic side {ECO:0000269|PubMed:10075675}. Cytoplasm, cytosol {ECO:0000269|PubMed:10075675}.	3
	34258-27	NEDD4	P46934	NEDD4	1319	149114				P00533; P11362; O95166; Q9H0R8; P60520; Q99732; Q9GZQ8; Q16655; Q9BZD6; P60484; Q9Y3C5; P37088; P51168; O15350; Q96PN7; P0CG47; Q9P2Y5; P62258; P28282; Q5XX06; Q9H0R8; P60520; Q96JP2; O15160; Q6ZSJ9; P84022; Q05BL1; P0DTC2; Q9HAU4; P62990	SUBCELLULAR LOCATION: Cytoplasm {ECO:0000269|PubMed:11342538}. Nucleus {ECO:0000269|PubMed:11342538}. Cell membrane {ECO:0000250|UniProtKB:P46935}; Peripheral membrane protein {ECO:0000250|UniProtKB:P46935}. Note=Predominantly cytoplasmic but also located in the nucleus (PubMed:11342538). Recruited to the plasma membrane by GRB10. Once complexed with GRB10 and IGF1R, follows IGF1R internalization, remaining associated with early endosomes. Uncouples from IGF1R-containing endosomes before the sorting of the receptor to the lysosomal compartment (By similarity). May be recruited to exosomes by NDFIP1 (PubMed:18819914). {ECO:0000250|UniProtKB:P46935, ECO:0000269|PubMed:11342538, ECO:0000269|PubMed:18819914}.	30
	34259-4	FYB	O15117	FYB1	783	85387				P06241; Q13094; P16333; O43639; Q86WV1	SUBCELLULAR LOCATION: Cytoplasm {ECO:0000269|PubMed:9671755}. Nucleus {ECO:0000255|PROSITE-ProRule:PRU00768}. Cell junction {ECO:0000250|UniProtKB:O35601}. Note=Colocalizes with TMEM47 at cell-cell contacts in podocytes. {ECO:0000250|UniProtKB:O35601}.	5
	34260-43	HXB1	P14653	HOXB1	301	32193					SUBCELLULAR LOCATION: Nucleus.	0
	34263-29	CT046	Q9NUR3	TMEM74B	256	27551					SUBCELLULAR LOCATION: Membrane {ECO:0000305}; Multi-pass membrane protein {ECO:0000305}.	0
	34265-94	RAI14	Q9P0K7	RAI14	980	110041				P63104	SUBCELLULAR LOCATION: Cytoplasm, cytoskeleton {ECO:0000305|PubMed:11042181, ECO:0000305|PubMed:16729964}. Cytoplasm, cytoskeleton, stress fiber {ECO:0000250|UniProtKB:Q9EP71}. Cytoplasm, cell cortex {ECO:0000250|UniProtKB:Q5U312}. Cell junction {ECO:0000250|UniProtKB:Q5U312}. Nucleus {ECO:0000269|PubMed:16729964}. Note=Associated with the cortical actin cytoskeleton structures in terminal web and cell-cell adhesion sites (By similarity). Highly expressed at the ectoplasmic specialization, an actin-rich cell junction specific to the testis (By similarity). Predominantly nuclear in nonconfluent cells (PubMed:16729964). {ECO:0000250|UniProtKB:Q5U312, ECO:0000269|PubMed:16729964}.	1
	34269-64	ESYT2	A0FGR8	ESYT2	921	102357				Q9BSJ8; A0FGR8; A0FGR9	SUBCELLULAR LOCATION: Cell membrane {ECO:0000269|PubMed:17360437, ECO:0000269|PubMed:20833364, ECO:0000269|PubMed:23791178, ECO:0000269|PubMed:29469807}; Peripheral membrane protein {ECO:0000269|PubMed:17360437}. Endoplasmic reticulum membrane {ECO:0000269|PubMed:23791178, ECO:0000269|PubMed:29469807}; Multi-pass membrane protein {ECO:0000255}. Note=Localizes to endoplasmic reticulum-plasma membrane contact sites (EPCS) (PubMed:23791178, PubMed:27044890, PubMed:29469807, PubMed:30220461). Recruited to the cell membrane via the third C2 domain (PubMed:17360437). {ECO:0000269|PubMed:17360437, ECO:0000269|PubMed:23791178, ECO:0000269|PubMed:29469807, ECO:0000269|PubMed:30220461}.	3
	3427-63	CSK21	P68400	CSNK2A1	391	45144				P78563; P05067; Q86V38; Q8N7W2-2; P35226; O00257-3; Q8IYX3; P68400; P19784; P67870; Q5HYN5; Q9GZR7; P35659; Q92997; O75822; Q8N9E0; A0A0C3SFZ9; Q9NW75-2; Q9NWQ4-1; O15499; Q13547; P09017; A0A0C4DFT8; Q14145; Q5T7B8-2; O60282; Q92876; Q9UBR4-2; Q68G74; Q9NQ69; P43364-2; P50221; Q6FHY5; Q9BU76; P23511; P23511-2; Q02548; P26367; Q5T6S3; P78356-2; P29590; Q9H307; P78424; O75400-2; Q14498; Q04864-2; Q6ZNA4; Q99496; Q96EB6; Q92504; O43623; P12931; Q08945; Q96MF2; O75683; Q96N21; Q9NVV9; Q9Y2W1; Q08117-2; Q8WV44; Q9H2G4; Q13360-2; Q8IYI8; Q96NG5; Q9BS34; Q6NSZ9-2	SUBCELLULAR LOCATION: Nucleus {ECO:0000269|PubMed:23123191, ECO:0000269|PubMed:24962073}.	66
	34270-22	JAK3	P52333	JAK3	1124	125099				Q07666; Q9UNF1; P55209	SUBCELLULAR LOCATION: Endomembrane system {ECO:0000250}; Peripheral membrane protein {ECO:0000250}. Cytoplasm {ECO:0000250}.	3
	34271-101	CUL2	Q13617	CUL2	745	86983				Q86VP6; Q8N668; Q15369; P08238; Q9BQ90; Q15048; P62877; O94888; P40337; Q9C0D3; P12504	SUBCELLULAR LOCATION: Nucleus {ECO:0000250|UniProtKB:Q9D4H8}.	11
	34272-3	WFS1	O76024	WFS1	890	100292				Q9H172; Q6UY14-3; P20933; Q9UIJ7; P14550; P02768-3; Q9BS18; Q6ZTN6-2; Q8N8A2-2; Q92688; P08758; P13928; P05067; Q13520; O94778; Q9NP61; Q86TN1; Q9Y575-3; Q6XD76; Q96FT7-2; Q96FT7-4; P05026; P16615; P15313; P21281; O95817; P46379-2; Q9UQB8-6; Q8IXM2; Q16520; Q8WY36-3; Q9BXK5; Q14457; Q96LC9; Q9GZL8; Q0VDD7; Q9NSI6-4; Q8WZ55; Q9Y297; Q9H0W9-4; Q13901; Q8TAB5; Q14C60; Q6P5X5-2; Q9BVC5; Q9BRJ6; Q96LL4; Q96NX5; Q8N5S9-2; P29466-3; Q8N163; Q6ZP82-1; Q96LX7-5; A0A1B0GWI1; Q9Y3X0; O96020; P78371; P11912; Q9BWT1; Q5VV42; Q494V2-2; Q9NX63; O14646-2; Q9Y3D0; Q99967; P12532; Q9Y240; Q9UHP7-3; Q14677; Q96DZ5; Q16740; Q9BQ75; Q9BT09; Q6PJW8-3; O43405-2; P21964; P61201; Q9P021; P01040; Q8TB03; P00167; Q7L576; Q5D0E6-2; Q5TAQ9-2; Q9H816; O00148; P78524; Q68D51-2; Q96F81; Q8NDP9; Q9P1A6-3; Q5VZB9; Q9NNZ3; P49184; Q9Y6K1; Q7L591-3; O14531; Q9BPU6; Q9BY84; Q92997; O77932; P63172; Q9H1Z8; Q3B7T1; O00303; O60841; I6L9I8; Q8TE68-3; Q9H6S3; Q2NKX8; Q9NQ30; P03372; Q6NXG1; Q9UI08-2; Q01844-4; O00471; Q99504; O15540; Q6P587-2; Q6SJ93; Q6P1L5; Q49AJ0-4; Q96GL9; Q5JX71; Q5TZK3; Q5HYJ3-3; Q17RN3; Q8IZU1; O15287; Q8TC84; Q53R41; Q8NFZ0; Q9UBX5; Q9UKT5; Q6P3S6; Q9UHY8; P15407; P02792; Q7L622; P35575; Q8NCL4; P15976-2; P23769-2; P14136; Q9NXC2; P10075; Q9Y223-2; Q9HBQ8; O95872; Q8IYG2; Q7Z602; P0CG08; Q9Y4H4; Q8IY40; O75409; Q6NXT2; P68431; A8K0U2; P08631-2; Q03014; P52790; O75330-3; O14979; Q96EW2-2; Q8IY31-3; P22692; Q14005-2; O95256; Q96RQ9; Q9NXX0; Q9UNL4; Q8WYH8-2; Q8IXL9; Q8NA54; Q9Y6F6-3; Q86U28; P0C870; Q9NVX7-2; Q9Y691; Q8WZ19; Q96SI1-2; Q06136; Q14145; A0A384DVV8; Q6ZU52; Q12756; Q9UIH9; P57682; Q9Y2M5; P08727; Q8N1A0; Q14525; Q3SY46; Q3SYF9; Q8IUC2; Q14847-2; O95447; P04180; Q5T7P3; Q5TA79; Q96PV6; O00214; Q9UPM6; Q68G74; Q8N448; A2RU56; Q96JB6; Q14693; Q6Q4G3-4; Q9H063; Q96M61; Q9UDY8-2; P52564; P61244-4; O95243-2; Q9NS73-5; O15068-4; Q03112-9; P51608; Q15528-2; Q8N6F8; Q9NYP9; Q15049; A0A0A0MR05; Q86VF5-3; Q8N594; Q9Y605; Q96HT8; Q9Y2R5; O43196-4; Q8N5Y2; Q8IXL7-2; Q96A32; Q9H1R3; Q9Y3Q0; Q969V3; Q99608; Q9P032; P28331-5; I6L9F6; Q8N5V2; Q96AM0; Q6IAD4; O15130-2; Q14995; Q6X4W1-6; P36639-4; Q9NZJ9; Q7Z417; O15381-5; Q5BJF6-2; O43482; Q96CV9-2; Q96FW1; Q9BWI9; Q6GQQ9-2; Q15077; Q9H361; Q9P286; O75781-2; Q9NP74; Q8N3R9; Q9HBE1-4; Q9Y5G3-2; P22061-2; Q9BRX2; O15534; Q96FX8; Q96LB9; Q7RTV0; A2BDE7; O75925; P27986-2; Q9BZM1; Q9UF11-2; Q58EX7-2; Q6ZR37; Q99541; Q8TBJ4; P06746; Q9H1D9; P09565; Q8NI37; P54646; P60891; P11908; Q8WUY3; P25788-2; P20618; P28062-2; P62333; Q16401; Q8TBK9; Q14671; Q7Z7K5; P47897; Q15907; Q9Y5P3; Q7Z6E9-3; Q96PK6; Q8NDT2-2; Q96I25; Q9P2K3-2; Q6NTF9-3; Q8TCX5; Q9H871; Q8N5U6; Q9NTX7-2; Q8IYW5; Q96D59; Q9H0X6; Q9H0F5-2; P13489; P39023; P62244; P62979; P08865; Q66K80; Q96GQ5; Q9Y2B1; P25815; Q8N6K7-2; Q7Z3H4; P82979; Q969E2; P34741; O00560; P16581; Q9C0C4; Q9NTN9-3; Q9H4L4; Q14141; Q13530; O14796-2; Q96B97; Q9NUL5-3; Q8IYI0; O60902-3; Q8N1H7; P12757; Q13183; O15403; P08195-4; Q86UG4-2; O94933; P53814-5; Q2TAY7; Q9HCE7-2; Q92966; Q99932-2; Q6RVD6; P20155; Q8TCT8; Q7Z698; Q9C004; Q8NEQ6; Q8IXS7; O75886; Q9UJZ1; A1L378; P46977; Q9UNE7; Q08AL9; Q8NBJ7; A1L190; Q9H7C4; Q17RD7-3; Q9BQG1; Q8TDW5-2; Q86TJ2-3; Q8WUA7-2; P62380; Q96EI5; Q8IYN2; Q9BQ70; Q8TDR4; Q13569; P28347-2; Q96A09; P54274; Q8NA77; P21980-2; Q9BTF0; O60830; O60220; Q9BXR5; A0AVI4-2; Q8N0U2; Q53NU3; Q8IUR5-4; Q71RG4-4; P19429; P36406; Q9UPQ4-2; Q9BVS5; Q96Q11-3; Q86WV8; Q9Y3Q8; Q9Y5U2; Q99614; Q5W5X9-3; Q9BUF5; Q9UGJ1-2; A5PKU2; Q5VYS8-5; Q9BSL1; Q8NBM4-4; Q969T4; Q8N2K1; P61086; Q04323-2; O75604-3; Q96B65; A2RRA6; P45880; Q8NEZ2; P58304; Q9BQA1; Q9BRX9; Q15007-2; Q9NZC7-5; O00308; P12956; O95070; P25490; O43167-2; Q53FD0-2; Q8TBF4; Q8IUH5; Q5W0Z9-4; Q9NTW7; Q15776; Q15973; P52744; Q9UJW8-4; Q9UK10; Q16600; Q9NR11-2; Q8N895; Q9C0F3; Q8IYI8; Q8N0Y2-2; Q96MN9-2; Q6ZNH5; Q96C55; Q68EA5; Q7Z3I7; Q96I27-2; Q96N77-2; Q9BS34; Q9H7X3; Q5TEC3; Q6NX45; Q3KP31; Q3KNS6-3; Q16670; O15535; Q2QGD7; A0A384ME25; Q7L8T7; Q7Z783; Q86V28; Q9BQ29	SUBCELLULAR LOCATION: Endoplasmic reticulum membrane {ECO:0000305|PubMed:23035048}; Multi-pass membrane protein {ECO:0000255}. Cytoplasmic vesicle, secretory vesicle {ECO:0000269|PubMed:23035048}. Note=Co-localizes with ATP6V1A in the secretory granules in neuroblastoma cell lines. {ECO:0000269|PubMed:23035048}.	463
	34273-55	COPB	P53618	COPB1	953	107142				P48444; P56945; Q9BZE4; P42858; Q86T90; Q9Y250; Q96RS6; Q9UH99; O94972; Q9BSA4	SUBCELLULAR LOCATION: Cytoplasm. Golgi apparatus membrane {ECO:0000269|PubMed:11056392, ECO:0000269|PubMed:17451557, ECO:0000269|PubMed:7573041}; Peripheral membrane protein {ECO:0000269|PubMed:17451557, ECO:0000269|PubMed:18385291, ECO:0000269|PubMed:20056612}; Cytoplasmic side {ECO:0000305}. Cytoplasmic vesicle, COPI-coated vesicle membrane; Peripheral membrane protein {ECO:0000305}; Cytoplasmic side {ECO:0000305}. Cell membrane {ECO:0000269|PubMed:20362547}. Endoplasmic reticulum-Golgi intermediate compartment {ECO:0000250|UniProtKB:Q9JIF7}. Note=The coatomer is cytoplasmic or polymerized on the cytoplasmic side of the Golgi, as well as on the vesicles/buds originating from it (By similarity). Proteolytic cleavage by CAPN8 triggers translocation from Golgi to cytoplasm (By similarity). Found in perinuclear vesicular-tubular clusters (VTCs) and in the Golgi region where associated with vesicles, buds and rims of the Golgi stack (By similarity). Occasionally present at the trans-side of Golgi, but mainly present at the cis-Golgi side in transitional areas (TA), on so-called peripheral elements (PE) consisting of tubules and vesicles located between the cup-shaped transitional elements (TE) of the rough endoplasmic reticulum (RER) and the cis-most Golgi cisternae (By similarity). Present in cytoplasm, not associated with visible coats or membranes, with a minor fraction present on small clusters of tubules and vesicles (By similarity). Some association with high-density and low-density microsomes and mitochondria/nuclei fraction (By similarity). Very little found in plasma membrane fraction (PubMed:20362547). {ECO:0000250|UniProtKB:P23514, ECO:0000269|PubMed:20362547}.	10
	34274-10	NALP3	Q96P20	NLRP3	1036	118173				P27797; P36957; P19525; Q7Z434; Q8TDX7; Q96P20; Q9ULZ3; Q80H93; P0DTC9; Q9ES74; Q8TDX7-1	SUBCELLULAR LOCATION: Cytoplasm, cytosol {ECO:0000269|PubMed:11786556, ECO:0000269|PubMed:14662828, ECO:0000269|PubMed:17164409, ECO:0000269|PubMed:38092000}. Inflammasome {ECO:0000269|PubMed:11786556, ECO:0000269|PubMed:14662828, ECO:0000269|PubMed:17164409, ECO:0000269|PubMed:23871209, ECO:0000269|PubMed:25538194, ECO:0000269|PubMed:33231615}. Cytoplasm, cytoskeleton, microtubule organizing center {ECO:0000269|PubMed:28656979}. Golgi apparatus membrane {ECO:0000269|PubMed:23229815, ECO:0000269|PubMed:30487600}. Endoplasmic reticulum {ECO:0000250|UniProtKB:Q8R4B8}. Mitochondrion {ECO:0000269|PubMed:21124315, ECO:0000269|PubMed:23582325}. Secreted {ECO:0000269|PubMed:24952504}. Nucleus {ECO:0000250|UniProtKB:Q8R4B8}. Note=In macrophages, under resting conditions, mainly located in the cytosol and on membranes of various organelles, such as endoplasmic reticulum, mitochondria and Golgi: forms an inactive double-ring cage that is primarily localized on membranes (By similarity). Upon activation, NLRP3 is transported to microtubule organizing center (MTOC), where it is unlocked by NEK7, leading to its relocalization to dispersed trans-Golgi network (dTGN) vesicle membranes for the formation of an active inflammasome complex (By similarity). Recruited to dTGN vesicle membranes by binding to phosphatidylinositol 4-phosphate (PtdIns4P) (PubMed:30487600). After the induction of pyroptosis, inflammasome specks are released into the extracellular space where they can further promote IL1B processing and where they can be engulfed by macrophages (PubMed:24952504). Phagocytosis induces lysosomal damage and inflammasome activation in the recipient cells (PubMed:24952504). In the Th2 subset of CD4(+) helper T-cells, mainly located in the nucleus (By similarity). Nuclear localization depends upon KPNA2 (By similarity). In the Th1 subset of CD4(+) helper T-cells, mainly cytoplasmic (By similarity). {ECO:0000250|UniProtKB:Q8R4B8, ECO:0000269|PubMed:24952504, ECO:0000269|PubMed:30487600}.	11
	34276-35	CAD26	Q8IXH8	CDH26	832	92416					SUBCELLULAR LOCATION: Cell membrane {ECO:0000269|PubMed:28051089}; Single-pass type I membrane protein {ECO:0000305|PubMed:28051089}.	0
	34278-2	NED4L	Q96PU5	NEDD4L	975	111932				Q15038; O14669; Q9BZD6; P49281; P62258; P61981; Q04917; Q96B67; Q15038; O15105	SUBCELLULAR LOCATION: Cytoplasm {ECO:0000269|PubMed:15496141, ECO:0000269|PubMed:18819914, ECO:0000269|PubMed:27694961}. Golgi apparatus {ECO:0000269|PubMed:26363003}. Endosome, multivesicular body {ECO:0000269|PubMed:26363003}. Note=May be recruited to exosomes by NDFIP1.	10
	34281-42	MIB1	Q86YT6	MIB1	1006	110136				O95166; Q9UHD2; Q9QYP6; PRO_0000449627 [P0DTD1]	SUBCELLULAR LOCATION: Cytoplasm {ECO:0000269|PubMed:24121310}. Cytoplasm, cytoskeleton, microtubule organizing center, centrosome, centriolar satellite {ECO:0000269|PubMed:24121310}. Cell membrane {ECO:0000250}. Note=Localizes to the plasma membrane (By similarity). According to PubMed:15048887, it is mitochondrial, however such localization remains unclear. Displaced from centriolar satellites in response to cellular stress, such as ultraviolet light (UV) radiation or heat shock. {ECO:0000250}.	4
	34283-126	CORIN	Q9Y5Q5	CORIN	1042	116486				Q13520; O00501; P54849; Q8TED1	SUBCELLULAR LOCATION: Cell membrane {ECO:0000269|PubMed:19751717, ECO:0000269|PubMed:21288900, ECO:0000269|PubMed:21518754}; Single-pass type II membrane protein {ECO:0000269|PubMed:19751717, ECO:0000269|PubMed:21288900, ECO:0000269|PubMed:21518754}. Note=May easily detach from the endothelial cell membrane.; SUBCELLULAR LOCATION: [Isoform 2]: Cell membrane; Single-pass type II membrane protein. Note=Less efficiently targeted to the cell membrane compared to isoform 1.; SUBCELLULAR LOCATION: [Atrial natriuretic peptide-converting enzyme, 180 kDa soluble fragment]: Secreted. Note=Soluble form produced following cleavage by ADAM10.; SUBCELLULAR LOCATION: [Atrial natriuretic peptide-converting enzyme, 160 kDa soluble fragment]: Secreted. Note=Soluble form produced following autocatalytic cleavage.; SUBCELLULAR LOCATION: [Atrial natriuretic peptide-converting enzyme, 100 kDa soluble fragment]: Secreted. Note=Soluble form produced following autocatalytic cleavage.	4
	34284-27	ING2	Q9H160	ING2	280	32808				P12004; Q96ST3; Q9HCE7-2	SUBCELLULAR LOCATION: Nucleus {ECO:0000269|PubMed:12859901}. Note=Predominantly nuclear. Localized to chromatin and nuclear matrix. Upon reduced PtdIns(5)P levels seems to be released from chromatin and, at least partially, translocated to the cytoplasm.	3
	34285-68	SUCB1	Q9P2R7	SUCLA2	463	50317				Q6RW13-2; Q15041; Q96DZ9-2; Q9Y680; P43364; Q969L2; Q96CV9; Q15436; Q9UBN6	SUBCELLULAR LOCATION: Mitochondrion {ECO:0000255|HAMAP-Rule:MF_03220, ECO:0000269|PubMed:15877282, ECO:0000269|PubMed:17287286, ECO:0000269|PubMed:25944712}.	9
	34287-58	NUP37	Q8NFH4	NUP37	326	36708				P55212; P13473-2; P55735	SUBCELLULAR LOCATION: Chromosome, centromere, kinetochore. Nucleus, nuclear pore complex.	3
	34289-42	AARD	Q4LEZ3	AARD	155	17575				Q7L2Z9; Q86XR8-3; Q4V328; Q2KHM9; Q2M2I5; Q7Z3Y8; P61968; O15481; Q96HA8; Q16623; P32856-2; Q13190; Q9UBB9; Q9BZW7; A5D8V6	Q4LEZ3	15
	34290-5	VPS39	Q96JC1	VPS39	886	101809				Q9Y4G2; P51149; P56962; Q9P253; P0DTC3; Q9UBB9; Q9H270	SUBCELLULAR LOCATION: Cytoplasm. Lysosome membrane {ECO:0000269|PubMed:11448994, ECO:0000269|PubMed:17897319, ECO:0000269|PubMed:23167963}; Peripheral membrane protein {ECO:0000305|PubMed:11448994}. Late endosome membrane {ECO:0000269|PubMed:11448994, ECO:0000269|PubMed:23167963}; Peripheral membrane protein {ECO:0000305|PubMed:11448994}. Note=Colocalizes with TGFBR1 and TGFBR2 in cytoplasmic vesicular structures and most prominently in cortical vesicles. {ECO:0000269|PubMed:12941698}.; SUBCELLULAR LOCATION: Note=(Microbial infection) Sequestrated at the late endosome by SARS coronavirus-2/SARS-CoV-2 ORF3A protein. {ECO:0000269|PubMed:33422265}.	7
	34293-68	ZN148	Q9UQR1	ZNF148	794	88976				Q8NHQ1; Q05D60; B7ZLH0; O76003; Q9H8Y8; Q15323; Q8IUQ4; Q9UDY6; Q96MT8-3; B7ZLH0; Q9H8Y8; Q6IE81-3; O76011; Q8TBB1; Q99471; Q58EX7; Q8ND90; P78424; Q70EL1-9; Q9H0C1	SUBCELLULAR LOCATION: Nucleus.	20
	34294-13	TBD2A	Q9BYX2	TBC1D2	928	105414				Q8NC69	SUBCELLULAR LOCATION: Cytoplasm {ECO:0000269|PubMed:20116244}. Cytoplasmic vesicle {ECO:0000269|PubMed:20116244}. Cell junction {ECO:0000269|PubMed:20116244}.	1
	34296-7	WHAMM	Q8TF30	WHAMM	809	90924					SUBCELLULAR LOCATION: Cytoplasm {ECO:0000269|PubMed:18614018}. Endoplasmic reticulum-Golgi intermediate compartment {ECO:0000269|PubMed:18614018}. Cytoplasmic vesicle membrane {ECO:0000269|PubMed:18614018}. Golgi apparatus, cis-Golgi network {ECO:0000269|PubMed:18614018}. Note=Localized to a perinuclear compartment near the microtubule-organizing center (MTOC). Also detected on tubulo-vesicular structures in the cell periphery that frequently localized along microtubules. {ECO:0000269|PubMed:18614018}.	0
	34297-2	ZC12C	Q9C0D7	ZC3H12C	883	99340				Q9BUZ4	Q9C0D7	1
	34299-16	CIZ1	Q9ULV3	CIZ1	898	100045				Q9P0V3	SUBCELLULAR LOCATION: Nucleus.	1
	34300-89	STIM2	Q9P246	STIM2	746	83971				Q13586	SUBCELLULAR LOCATION: Endoplasmic reticulum membrane {ECO:0000269|PubMed:16860747, ECO:0000269|PubMed:17905723, ECO:0000269|PubMed:18160041}; Single-pass type I membrane protein {ECO:0000269|PubMed:16860747, ECO:0000269|PubMed:17905723, ECO:0000269|PubMed:18160041}. Note=Dynamically translocates from a uniform endoplasmic reticulum distribution to punctual endoplasmic reticulum-plasma membrane junctions in response to decrease in endoplasmic reticulum Ca(2+) concentration.	1
	34303-17	SYCP1	Q15431	SYCP1	976	114192					SUBCELLULAR LOCATION: Nucleus {ECO:0000250|UniProtKB:Q62209}. Chromosome {ECO:0000250|UniProtKB:Q62209}. Chromosome, centromere {ECO:0000250|UniProtKB:Q62209}. Note=In tripartite segments of synaptonemal complexes, between lateral elements in the nucleus. Its N-terminus is found towards the center of the synaptonemal complex while the C-terminus extends well into the lateral domain of the synaptonemal complex (By similarity). Only rarely detected at centromeres during leptotene and zygotene. Detected at centromeres during mid-diplotene, when it is no longer present along chromosome arms. No longer detected at centromeres at later stages of meiosis (By similarity). {ECO:0000250|UniProtKB:Q03410, ECO:0000250|UniProtKB:Q62209}.	0
	34304-11	SP202	P0C7V6	SUPT20HL2	817	87541					P0C7V6	0
	34305-85	MA7D2	Q96T17	MAP7D2	732	81965					Q96T17	0
	34308-89	NAA25	Q14CX7	NAA25	972	112292				P61599	SUBCELLULAR LOCATION: Cytoplasm {ECO:0000269|PubMed:18570629}.	1
	34309-156	SNX19	Q92543	SNX19	992	108598				Q16849	SUBCELLULAR LOCATION: Early endosome membrane {ECO:0000250|UniProtKB:Q6P4T1}; Peripheral membrane protein {ECO:0000250|UniProtKB:Q6P4T1}; Cytoplasmic side {ECO:0000250|UniProtKB:Q6P4T1}. Cytoplasmic vesicle membrane {ECO:0000305}; Peripheral membrane protein {ECO:0000305}; Cytoplasmic side {ECO:0000305}.	1
	3431-54	EphA1	P21709	EPHA1	976	108127					SUBCELLULAR LOCATION: Cell membrane {ECO:0000269|PubMed:19118217}; Single-pass type I membrane protein {ECO:0000269|PubMed:19118217}.	0
	34311-273	PSD3	Q9NYI0	PSD3	1048	116034					SUBCELLULAR LOCATION: Cell membrane {ECO:0000250|UniProtKB:Q2PFD7}. Cell projection, ruffle membrane {ECO:0000250|UniProtKB:Q2PFD7}. Postsynaptic density {ECO:0000250|UniProtKB:Q2PFD7}. Note=In interphase associated with the plasma membrane, in particular with membrane ruffling regions. {ECO:0000250|UniProtKB:Q2PFD7}.	0
	34312-4	S26A4	O43511	SLC26A4	780	85723					SUBCELLULAR LOCATION: Cell membrane {ECO:0000269|PubMed:11932316, ECO:0000269|PubMed:24051746}; Multi-pass membrane protein {ECO:0000255}. Apical cell membrane {ECO:0000269|PubMed:11274445, ECO:0000269|PubMed:35601831}; Multi-pass membrane protein {ECO:0000255}.	0
	34314-162	SUZ12	Q15022	SUZ12	739	83055				O75530; Q15910; O15379; Q92833-1; Q15156	SUBCELLULAR LOCATION: Nucleus {ECO:0000269|PubMed:15231737, ECO:0000269|PubMed:29499137, ECO:0000269|PubMed:31959557}. Note=Localizes to chromatin as part of the PRC2 complex. {ECO:0000269|PubMed:29499137, ECO:0000269|PubMed:31959557}.	5
	34316-16	AP1G1	O43747	AP1G1	822	91351				Q15276; Q6PD74; P56377; P54253; Q96S82	SUBCELLULAR LOCATION: Golgi apparatus {ECO:0000269|PubMed:12773381}. Cytoplasmic vesicle, clathrin-coated vesicle membrane {ECO:0000269|PubMed:12773381}; Peripheral membrane protein {ECO:0000269|PubMed:12773381}; Cytoplasmic side {ECO:0000269|PubMed:12773381}. Cytoplasm {ECO:0000269|PubMed:15758025}. Cytoplasm, perinuclear region {ECO:0000269|PubMed:15758025, ECO:0000269|PubMed:34102099}. Cytoplasmic vesicle, clathrin-coated vesicle {ECO:0000269|PubMed:15758025}. Membrane, clathrin-coated pit {ECO:0000269|PubMed:34102099}. Note=Component of the coat surrounding the cytoplasmic face of coated vesicles located at the Golgi complex (PubMed:12773381). Co-localizes with AFTPH/aftiphilin in the cytoplasm (PubMed:15758025). {ECO:0000269|PubMed:12773381, ECO:0000269|PubMed:15758025}.	5
	34317-8	EMAL4	Q9HC35	EML4	981	108916					SUBCELLULAR LOCATION: Cytoplasm, cytoskeleton {ECO:0000269|PubMed:16890222, ECO:0000269|PubMed:31409757, ECO:0000305}. Cytoplasm {ECO:0000269|PubMed:16890222}. Cytoplasm, cytoskeleton, spindle {ECO:0000269|PubMed:16890222, ECO:0000269|PubMed:25789526}. Cytoplasm, cytoskeleton, microtubule organizing center {ECO:0000269|PubMed:16890222, ECO:0000269|PubMed:25789526}. Midbody {ECO:0000269|PubMed:25789526}. Note=Localizes to microtubules (MTs) during interphase with a significantly reduced affinity for MTs during mitosis. {ECO:0000269|PubMed:31409757}.	0
	34318-18	CAR10	Q9BWT7	CARD10	1032	115931				Q8TBE0; A8KA13; Q96LL4; Q9H257-2; Q8NEC5; Q9HC52; Q8IYX3; Q16543; Q96GE4; Q9UKJ5; Q8NE01; Q2TBE0; A8MQ03; Q6P158; Q92608; Q9BV47; Q8NA70; Q6VB84; Q8TAE8; O95995; P14136; Q9NWQ4-1; Q14687; P09211; P02008; P17482; Q14005-2; Q15040; Q63ZY3; O60341; Q14145; O95678; P60410; P60328; Q6PEX3; Q9BYQ4; Q9BYQ3; Q96BZ8; Q96A72; Q9H7H0-2; Q8IVT4; Q8WV92; Q86VE0; Q9Y5B8; Q7RTU3; Q4G0R1; Q13835-2; Q96T60; Q9GZV8; Q99633; O43395; P0CG20; O75127; P41222; Q13671; Q9BWG6; Q13214-2; Q8TC71; Q96LM5; Q9NU19; Q7Z6R9; P14373; Q8WV44; Q70EL1-9; Q5TAP6; Q9HCK0; Q6P2D0; P21506; P17014; P49910; Q9UJW8-4; O95125; Q9UK11; Q16600; P15622-3; Q96NJ3; Q9HBT8; P17041; Q86UD4; Q8N895; Q96IQ9; Q09FC8-4; Q8NDP4; Q8IYI8; Q96C55; Q9H707; Q9BR84; Q8TBZ8; Q86XF7; Q9P0T4; Q96SQ5; Q6PF04; Q9BS34; Q96BV0; P51504; Q96EG3; Q6NSZ9-2	SUBCELLULAR LOCATION: Cytoplasm {ECO:0000250}.	97
	3432-21	EPHA3	P29320	EPHA3	983	110131				P29317; Q15375	SUBCELLULAR LOCATION: [Isoform 1]: Cell membrane {ECO:0000269|PubMed:11870224}; Single-pass type I membrane protein {ECO:0000255}.; SUBCELLULAR LOCATION: [Isoform 2]: Secreted {ECO:0000269|PubMed:21135139}.	2
	34320-150	FMNL3	Q8IVF7	FMNL3	1028	117213				P36639-2	SUBCELLULAR LOCATION: Cytoplasm {ECO:0000269|PubMed:21834987}. Cell membrane {ECO:0000269|PubMed:22275430}; Lipid-anchor {ECO:0000255}. Note=Enriched in lamellipodia.	1
	34326-35	ACSF4	Q4L235	AASDH	1098	122597					Q4L235	0
	34331-9	OSBL5	Q9H0X9	OSBPL5	879	98616					SUBCELLULAR LOCATION: Endoplasmic reticulum membrane {ECO:0000269|PubMed:21220512, ECO:0000269|PubMed:26206935}; Single-pass membrane protein {ECO:0000269|PubMed:21220512}. Note=Localizes to endoplasmic reticulum-plasma membrane contact sites (EPCS). Localizes to the cortical endoplasmic reticulum at the EPCS. {ECO:0000269|PubMed:26206935, ECO:0000269|PubMed:30220461}.	0
	34332-29	ZER1	Q7Z7L7	ZER1	766	88169					Q7Z7L7	0
	34333-22	RASA3	Q14644	RASA3	834	95699					SUBCELLULAR LOCATION: Cell membrane.	0
	34334-2	PEX6	Q13608	PEX6	980	104061				O43933	SUBCELLULAR LOCATION: Cytoplasm, cytosol {ECO:0000269|PubMed:16854980}. Peroxisome membrane {ECO:0000269|PubMed:11355018, ECO:0000269|PubMed:12717447, ECO:0000269|PubMed:16854980, ECO:0000269|PubMed:21362118}. Cell projection, cilium, photoreceptor outer segment {ECO:0000269|PubMed:26593283}. Note=Associated with peroxisomal membranes; anchored by PEX26 to peroxisome membranes (PubMed:12717447, PubMed:16854980). Localized at the base of the outer segment of photoreceptor cells (PubMed:26593283). {ECO:0000269|PubMed:12717447, ECO:0000269|PubMed:16854980, ECO:0000269|PubMed:26593283}.	1
	34335-15	SUV3	Q8IYB8	SUPV3L1	786	87991	BIOPHYSICOCHEMICAL PROPERTIES: pH dependence: Optimum pH is 5.0. {ECO:0000269|PubMed:12466530, ECO:0000269|PubMed:15096047};		BIOPHYSICOCHEMICAL PROPERTIES: Temperature dependence: Optimum temperature is 30 degrees Celsius. {ECO:0000269|PubMed:12466530, ECO:0000269|PubMed:15096047};	Q9BRK4; Q8N7X4; Q8TCS8; Q8IYB8	SUBCELLULAR LOCATION: Nucleus {ECO:0000269|PubMed:17352692}. Mitochondrion matrix {ECO:0000269|PubMed:12466530, ECO:0000269|PubMed:17352692, ECO:0000269|PubMed:19864255}. Mitochondrion matrix, mitochondrion nucleoid {ECO:0000269|PubMed:18063578}.	4
	3434-34	FN1.3	P02751	FN1	2477	272320				P29279; P02452; P07585; P35555; P35556; O75636; P02751; PRO_0000018520 [P28300]; Q9Y4K0; P08519; P11684; P05154; Q9NY15; P21980; P07996; P98066; Q9UMX0; P40337; P14738; Q53682; Q53971; Q93ED6; P75358; Q4AAD6; Q601D1; P75392; Q9CKF6; Q01924; P23568; PRO_0000045603 [Q99IB8]; P20908; P06241; PRO_0000018520 [P28300]	SUBCELLULAR LOCATION: Secreted, extracellular space, extracellular matrix {ECO:0000305|PubMed:29100092}. Secreted {ECO:0000250|UniProtKB:P11276}.	33
	34342-31	TF3C2	Q8WUA4	GTF3C2	911	100680				Q12789; P42345; Q8N122; Q08AM6	SUBCELLULAR LOCATION: Nucleus.	4
	34344-69	PLCL2	Q9UPR0	PLCL2	1127	125866				P22607; P06396; P01112	SUBCELLULAR LOCATION: Cytoplasm. Note=Predominantly localized to perinuclear areas in both myoblast and myotube C2C12 cells. {ECO:0000250}.	3
	34345-18	PR40B	Q6NWY9	PRPF40B	871	99358				Q96AE4-2	SUBCELLULAR LOCATION: Nucleus speckle {ECO:0000269|PubMed:10958656}.	1
	34346-8	LMBL1	Q9Y468	L3MBTL1	840	92297				P10412; P68431; P62805; P49736; P33992	SUBCELLULAR LOCATION: Nucleus {ECO:0000269|PubMed:10445843}. Note=Excluded from the nucleolus. Does not colocalize with the PcG protein BMI1, suggesting that these two proteins do not belong to the same complex.	5
	34347-7	L2GL2	Q6P1M3	LLGL2	1020	113448					SUBCELLULAR LOCATION: Cytoplasm {ECO:0000269|PubMed:15632202}. Note=Localized in the perinuclear structure and faintly at the cell-cell contacts sites in the interphase. Localized at the cell periphery during metaphase. Cortical localization in mitotic cells. Found in the lateral region of polarized epithelial cells.	0
	3435-53	FN1.4	P02751	FN1	2477	272320				P29279; P02452; P07585; P35555; P35556; O75636; P02751; PRO_0000018520 [P28300]; Q9Y4K0; P08519; P11684; P05154; Q9NY15; P21980; P07996; P98066; Q9UMX0; P40337; P14738; Q53682; Q53971; Q93ED6; P75358; Q4AAD6; Q601D1; P75392; Q9CKF6; Q01924; P23568; PRO_0000045603 [Q99IB8]; P20908; P06241; PRO_0000018520 [P28300]	SUBCELLULAR LOCATION: Secreted, extracellular space, extracellular matrix {ECO:0000305|PubMed:29100092}. Secreted {ECO:0000250|UniProtKB:P11276}.	33
	34350-81	SYVM	Q5ST30	VARS2	1063	118490				Q8IZP0-5; Q9NYB9-2; Q9P2A4; O43639; O60504; Q96DZ9; Q969L2; Q9NYB9; O43639; O60504	SUBCELLULAR LOCATION: Mitochondrion {ECO:0000305}.	10
	34351-73	LRC41	Q15345	LRRC41	812	88650				A8MQ03; Q5TD97; Q15323; O76011; Q9BYR8; Q3LI66; Q53HV7-2	Q15345	7
	34352-18	MARK2	Q7KZI7	MARK2	788	87911				Q9BYG4; P31946; P61981; Q04917; P63104; P55980	SUBCELLULAR LOCATION: Cell membrane; Peripheral membrane protein. Cytoplasm. Lateral cell membrane. Cytoplasm, cytoskeleton. Cell projection, dendrite {ECO:0000269|PubMed:23666762}. Cytoplasm {ECO:0000269|PubMed:23666762}. Note=Phosphorylation at Thr-596 by PRKCZ/aPKC and subsequent interaction with 14-3-3 protein YWHAZ promotes relocation from the cell membrane to the cytoplasm.	6
	34366-30	ATS10	Q9H324	ADAMTS10	1103	120874				P28301	SUBCELLULAR LOCATION: Secreted, extracellular space, extracellular matrix {ECO:0000269|PubMed:21402694}.	1
	3437-80	Flt-3	P36888	FLT3	993	112903				P00519; P42684; P46108; P46109; P06241; Q13322; Q9Y6K9; P06239; P27986; P20936; P43405; Q8R4L0	SUBCELLULAR LOCATION: Membrane; Single-pass type I membrane protein. Endoplasmic reticulum lumen. Note=Constitutively activated mutant forms with internal tandem duplications are less efficiently transported to the cell surface and a significant proportion is retained in an immature form in the endoplasmic reticulum lumen. The activated kinase is rapidly targeted for degradation.	12
	34370-14	KI18A	Q8NI77	KIF18A	898	102281				Q9UJX5; P62136	SUBCELLULAR LOCATION: Cell projection, ruffle. Cytoplasm. Nucleus. Cytoplasm, cytoskeleton, microtubule organizing center, centrosome.	2
	34372-11	NPY1R	P25929	NPY1R	384	44392				P10082	SUBCELLULAR LOCATION: Cell membrane; Multi-pass membrane protein.	1
	34373-11	FNDC5	Q8NAU1	FNDC5	212	23659					SUBCELLULAR LOCATION: Cell membrane {ECO:0000269|PubMed:22237023}; Single-pass type I membrane protein {ECO:0000269|PubMed:22237023}. Peroxisome membrane {ECO:0000250}; Single-pass type I membrane protein {ECO:0000250}. Note=Imported in peroxisomes through the PEX5 receptor pathway. {ECO:0000250}.; SUBCELLULAR LOCATION: [Irisin]: Secreted. Note=Detected in the blood of individuals subjected to endurance exercise. {ECO:0000269|PubMed:22237023}.	0
	34374-11	filamin C	Q14315	FLNC	2725	291022				P00519; P46108; Q6P050; P62993; Q9UBF9; Q702N8; O70511-7; Q14315-1; Q9ERP3	SUBCELLULAR LOCATION: Cytoplasm {ECO:0000269|PubMed:11038172, ECO:0000269|PubMed:25351925}. Membrane {ECO:0000269|PubMed:11038172}; Peripheral membrane protein {ECO:0000269|PubMed:11038172}. Cytoplasm, cytoskeleton {ECO:0000269|PubMed:11038172}. Cytoplasm, myofibril, sarcomere, Z line {ECO:0000269|PubMed:11038172}. Note=A small amount localizes at membranes. In striated muscle cells, it predominantly localizes in myofibrillar Z lines, while a minor fraction localizes with subsarcolemme. Targeting to developing and mature Z lines is mediated by the intradomain insert.	9
	3438-10	FSTL3	O95633	FSTL3	263	27663				O43184-2	SUBCELLULAR LOCATION: [Isoform 1]: Secreted.; SUBCELLULAR LOCATION: [Isoform 2]: Nucleus. Note=Although alternative initiation has been demonstrated and resulted in different localization, the major source of nuclear FSTL3 appears not to depend on translation initiation at Met-27 according to. {ECO:0000269|PubMed:16150905}.	1
	34380-151	DVL1	O14640	DVL1	695	75187				P25054; P49674; O14640; Q92997; Q6P3W7; Q96EB6; Q14186; Q9GZV5; O70239; Q9EQC9; Q5S007	SUBCELLULAR LOCATION: Cell membrane {ECO:0000250}; Peripheral membrane protein {ECO:0000250}; Cytoplasmic side {ECO:0000250}. Cytoplasm, cytosol {ECO:0000250}. Cytoplasmic vesicle {ECO:0000250}. Note=Localizes at the cell membrane upon interaction with frizzled family members. {ECO:0000250}.	11
	34383-12	SDK1	Q7Z5N4	SDK1	2213	242112					SUBCELLULAR LOCATION: Cell membrane {ECO:0000250|UniProtKB:Q8AV58}; Single-pass type I membrane protein {ECO:0000250|UniProtKB:Q8AV58}. Synapse {ECO:0000250|UniProtKB:Q8AV58}.	0
	34389-8	MYH7	P12883	MYH7	1935	223097				Q5SYC1; Q9BQD3; Q96DD0	SUBCELLULAR LOCATION: Cytoplasm, myofibril {ECO:0000250|UniProtKB:P02564}. Cytoplasm, myofibril, sarcomere {ECO:0000250|UniProtKB:P02564}. Note=Thick filaments of the myofibrils. {ECO:0000250|UniProtKB:P02564}.	3
	34391-73	TRAP1	Q12931	TRAP1	704	80110				Q99714; Q9BXM7-1	SUBCELLULAR LOCATION: Mitochondrion {ECO:0000269|PubMed:23564345}. Mitochondrion inner membrane {ECO:0000269|PubMed:23564345}. Mitochondrion matrix {ECO:0000269|PubMed:23564345}.	2
	34393-16	TBB1	Q9H4B7	TUBB1	451	50327					SUBCELLULAR LOCATION: Cytoplasm, cytoskeleton {ECO:0000269|PubMed:18849486}.	0
	34394-36	FNDC5	Q8NAU1	FNDC5	212	23659					SUBCELLULAR LOCATION: Cell membrane {ECO:0000269|PubMed:22237023}; Single-pass type I membrane protein {ECO:0000269|PubMed:22237023}. Peroxisome membrane {ECO:0000250}; Single-pass type I membrane protein {ECO:0000250}. Note=Imported in peroxisomes through the PEX5 receptor pathway. {ECO:0000250}.; SUBCELLULAR LOCATION: [Irisin]: Secreted. Note=Detected in the blood of individuals subjected to endurance exercise. {ECO:0000269|PubMed:22237023}.	0
	34395-97	GBRA6	Q16445	GABRA6	453	51024					SUBCELLULAR LOCATION: Postsynaptic cell membrane {ECO:0000250|UniProtKB:P30191}; Multi-pass membrane protein {ECO:0000255}. Cell membrane {ECO:0000250|UniProtKB:P30191}; Multi-pass membrane protein {ECO:0000255}.	0
	34396-18	PARG	Q86W56	PARG	976	111110					SUBCELLULAR LOCATION: [Isoform 1]: Nucleus {ECO:0000269|PubMed:16460818, ECO:0000269|PubMed:21398629}. Note=Colocalizes with PCNA at replication foci (PubMed:21398629). Relocalizes to the cytoplasm in response to DNA damage (PubMed:16460818). {ECO:0000269|PubMed:16460818, ECO:0000269|PubMed:21398629}.; SUBCELLULAR LOCATION: [Isoform 2]: Cytoplasm {ECO:0000269|PubMed:15212953, ECO:0000269|PubMed:16460818}. Note=Translocates to the nucleus in response to DNA damage. {ECO:0000269|PubMed:16460818}.; SUBCELLULAR LOCATION: [Isoform 3]: Cytoplasm {ECO:0000269|PubMed:15212953}.; SUBCELLULAR LOCATION: [Isoform 4]: Cytoplasm {ECO:0000269|PubMed:22433848}. Mitochondrion {ECO:0000269|PubMed:22433848}.; SUBCELLULAR LOCATION: [Isoform 5]: Mitochondrion matrix {ECO:0000269|PubMed:17509564}.	0
	34397-3	ITAX	P20702	ITGAX	1163	127829				P05107	SUBCELLULAR LOCATION: Membrane; Single-pass type I membrane protein.	1
	34399-6	XRN1	Q8IZH2	XRN1	1706	194107				Q6P2E9	SUBCELLULAR LOCATION: Cytoplasm {ECO:0000269|PubMed:12515382, ECO:0000269|PubMed:14580940, ECO:0000269|PubMed:9802570}. Note=Discrete foci at the inner surface of the cell membrane.	1
	3440-7	granzyme A	P12544	GZMA	262	28999					SUBCELLULAR LOCATION: [Isoform alpha]: Secreted {ECO:0000269|PubMed:3257574}. Cytoplasmic granule {ECO:0000269|PubMed:3257574}. Note=Delivered into the target cell by perforin. {ECO:0000269|PubMed:20038786, ECO:0000269|PubMed:32299851}.	0
	34400-13	ABCB6	Q9NP58	ABCB6	842	93886					SUBCELLULAR LOCATION: Cell membrane {ECO:0000269|PubMed:17661442, ECO:0000269|PubMed:22246506, ECO:0000269|PubMed:22655043, ECO:0000269|PubMed:23180570, ECO:0000269|PubMed:27507172}; Multi-pass membrane protein {ECO:0000255}. Mitochondrion outer membrane {ECO:0000269|PubMed:17006453, ECO:0000269|PubMed:17661442}; Multi-pass membrane protein {ECO:0000255}. Endoplasmic reticulum membrane {ECO:0000269|PubMed:18279659, ECO:0000269|PubMed:21199866, ECO:0000269|PubMed:22226084}; Multi-pass membrane protein {ECO:0000255}. Golgi apparatus membrane {ECO:0000269|PubMed:18279659, ECO:0000269|PubMed:21199866, ECO:0000269|PubMed:22226084}; Multi-pass membrane protein {ECO:0000255}. Endosome membrane {ECO:0000269|PubMed:25627919}; Multi-pass membrane protein {ECO:0000255}. Lysosome membrane {ECO:0000269|PubMed:22655043, ECO:0000269|PubMed:25627919, ECO:0000269|PubMed:29940187, ECO:0000269|PubMed:31053883}. Late endosome membrane {ECO:0000250|UniProtKB:O70595}. Early endosome membrane {ECO:0000250|UniProtKB:O70595}. Secreted, extracellular exosome {ECO:0000269|PubMed:22655043}. Mitochondrion {ECO:0000269|PubMed:10837493, ECO:0000269|PubMed:23792964}. Endosome, multivesicular body membrane {ECO:0000269|PubMed:25627919}. Melanosome membrane {ECO:0000269|PubMed:29940187}. Note=Present in the membrane of mature erythrocytes and in exosomes released from reticulocytes during the final steps of erythroid maturation (PubMed:22655043). Traffics from endoplasmic reticulum to Golgi during its glycans's maturation, therefrom is first targeted to the plasma membrane, and is rapidly internalized through endocytosis to be distributed to the limiting membrane of multivesicular bodies and lysosomes (PubMed:18279659, PubMed:21199866, PubMed:25627919). Localized on the limiting membrane of early melanosomes of pigment cells (PubMed:29940187). Targeted to the endolysosomal compartment (By similarity). {ECO:0000250|UniProtKB:O70595, ECO:0000269|PubMed:18279659, ECO:0000269|PubMed:21199866, ECO:0000269|PubMed:22655043, ECO:0000269|PubMed:25627919, ECO:0000269|PubMed:29940187}.	0
	34404-64	TRPV1	Q8NER1	TRPV1	839	94956					SUBCELLULAR LOCATION: Postsynaptic cell membrane {ECO:0000250|UniProtKB:O35433}; Multi-pass membrane protein {ECO:0000250|UniProtKB:O35433}. Cell projection, dendritic spine membrane {ECO:0000250|UniProtKB:O35433}; Multi-pass membrane protein {ECO:0000250|UniProtKB:O35433}. Cell membrane {ECO:0000269|PubMed:11050376, ECO:0000269|PubMed:11243859, ECO:0000269|PubMed:12077606}; Multi-pass membrane protein {ECO:0000250|UniProtKB:O35433}. Note=Mostly, but not exclusively expressed in postsynaptic dendritic spines. {ECO:0000250|UniProtKB:O35433}.	0
	3441-64	GSK-3 alpha	P49840	GSK3A	483	50981				PRO_0000000093 [P05067]; O15169; O75398; Q92837; P08238; P42858; O75581; P10636-8; Q14596; P62258; Q8IUH5	P49840	11
	34412-14	NCOR1	O75376	NCOR1	2440	270210				Q9UI36; O15379; Q9UJC3; P42858; I6L9F6; P20393; P55055; Q13133; Q07869; P37231; P62937; P10276; Q06455; Q99719; Q8IUQ4-2; P12755; P61764; Q13263	SUBCELLULAR LOCATION: Nucleus {ECO:0000255|PROSITE-ProRule:PRU00624}.	18
	34415-36	FNDC5	Q8NAU1	FNDC5	212	23659					SUBCELLULAR LOCATION: Cell membrane {ECO:0000269|PubMed:22237023}; Single-pass type I membrane protein {ECO:0000269|PubMed:22237023}. Peroxisome membrane {ECO:0000250}; Single-pass type I membrane protein {ECO:0000250}. Note=Imported in peroxisomes through the PEX5 receptor pathway. {ECO:0000250}.; SUBCELLULAR LOCATION: [Irisin]: Secreted. Note=Detected in the blood of individuals subjected to endurance exercise. {ECO:0000269|PubMed:22237023}.	0
	34421-8	PTF1A	Q7RTS3	PTF1A	328	34970					SUBCELLULAR LOCATION: Nucleus {ECO:0000255|PROSITE-ProRule:PRU00981}. Cytoplasm {ECO:0000250}. Note=In chronic pancreatitis associated with pancreas cancer preferentially accumulates in the cytoplasm of acinar/ductular complexes. In the cytoplasm loses its ability to form the PTF1 complex (By similarity). {ECO:0000250}.	0
	34424-101	AhR	P35869	AHR	848	96147				P27540; Q8NI08; Q9Y618; P12977	SUBCELLULAR LOCATION: Cytoplasm {ECO:0000269|PubMed:34521881}. Nucleus {ECO:0000269|PubMed:34521881}. Note=Initially cytoplasmic; upon binding with ligand and interaction with a HSP90, it translocates to the nucleus. {ECO:0000269|PubMed:34521881}.	4
	34431-11	TR2	P13056	NR2C1	603	67315				P10276	SUBCELLULAR LOCATION: Nucleus {ECO:0000255|PROSITE-ProRule:PRU00407}. Nucleus, PML body {ECO:0000250}. Note=Recruited by HDAC3, after all-trans retinoic acid stimulated MAPK1-mediated Thr-223 phosphorylation, to PML bodies for subsequent sumoylation. {ECO:0000250}.	1
	34432-1	PMF-1 binding protein	Q8TBY8	PMFBP1	1007	117494					SUBCELLULAR LOCATION: Cell projection, cilium, flagellum {ECO:0000269|PubMed:30032984, ECO:0000269|PubMed:30298696}. Note=Localized at the sperm head-tail connecting piece (PubMed:30032984, PubMed:30298696). During spermatogenesis, it is first observed in the cytoplasm of round spermatids, it later appears in the implantation fossa region of the sperm nucleus during sperm head elongation and differentiation, and finally it localizes to the head-tail connecting piece (By similarity). {ECO:0000250|UniProtKB:Q9WVQ0, ECO:0000269|PubMed:30032984, ECO:0000269|PubMed:30298696}.	0
	34433-13	METH	Q99707	MTR	1265	140527				Q9Y4U1	SUBCELLULAR LOCATION: Cytoplasm {ECO:0000305|PubMed:27771510}.	1
	34434-30	GCSP	P23378	GLDC	1020	112730					SUBCELLULAR LOCATION: Mitochondrion {ECO:0000269|PubMed:28244183}.	0
	34435-22	ATS9	Q9P2N4	ADAMTS9	1935	216491					SUBCELLULAR LOCATION: Secreted, extracellular space, extracellular matrix {ECO:0000269|PubMed:12514189}. Endoplasmic reticulum {ECO:0000269|PubMed:22419820}.	0
	34439-4	TGF-beta1-BP-1	Q14766	LTBP1	1721	186796				P01137; P35555	SUBCELLULAR LOCATION: Secreted {ECO:0000269|PubMed:16157329}. Secreted, extracellular space, extracellular matrix {ECO:0000269|PubMed:16157329, ECO:0000269|PubMed:8617200}.	2
	34440-11	KTNA1	O75449	KATNA1	491	55965				Q9BVA0; Q9H079	SUBCELLULAR LOCATION: Cytoplasm {ECO:0000269|PubMed:10751153, ECO:0000269|PubMed:26929214, ECO:0000269|PubMed:9658175}. Midbody {ECO:0000269|PubMed:19261606}. Cytoplasm, cytoskeleton, microtubule organizing center, centrosome {ECO:0000255|HAMAP-Rule:MF_03023}. Cytoplasm, cytoskeleton, spindle pole {ECO:0000269|PubMed:10751153, ECO:0000269|PubMed:26929214, ECO:0000269|PubMed:9658175}. Cytoplasm, cytoskeleton, spindle {ECO:0000269|PubMed:26929214}. Note=Predominantly cytoplasmic (PubMed:9658175). Localized diffusely in the cytoplasm during the interphase (PubMed:10751153). During metaphase is localized throughout the cell and more widely dispersed than the microtubules. In anaphase and telophase is localized at the midbody region (PubMed:19261606). Also localized to the interphase centrosome and the mitotic spindle poles (By similarity). Enhanced recruitment to the mitotic spindle poles requires microtubules and interaction with KATNB1 (PubMed:10751153). Localizes within the cytoplasm, partially overlapping with microtubules, in interphase and to the mitotic spindle and spindle poles during mitosis (PubMed:26929214). {ECO:0000255|HAMAP-Rule:MF_03023, ECO:0000269|PubMed:10751153, ECO:0000269|PubMed:19261606, ECO:0000269|PubMed:26929214, ECO:0000269|PubMed:9658175}.	2
	34442-21	CAC1S	Q13698	CACNA1S	1873	212350				Q9BWC9; A8MQ03; Q6FHY5; Q86UT5; Q04864-2; Q9H2K2	SUBCELLULAR LOCATION: Cell membrane, sarcolemma, T-tubule {ECO:0000269|PubMed:28012042}; Multi-pass membrane protein {ECO:0000250|UniProtKB:P07293}.	6
	34445-2	NUCG	Q14249	ENDOG	297	32620				Q8WW22	SUBCELLULAR LOCATION: Mitochondrion {ECO:0000269|PubMed:33473107}.	1
	3445-53	IL-15 Ra	Q13261	IL15RA	267	28233				P40933	SUBCELLULAR LOCATION: Membrane {ECO:0000269|PubMed:10480910}; Single-pass type I membrane protein {ECO:0000269|PubMed:10480910}. Nucleus membrane {ECO:0000269|PubMed:10480910}; Single-pass type I membrane protein {ECO:0000269|PubMed:10480910}. Cell surface {ECO:0000269|PubMed:15123770}. Note=Mainly found associated with the nuclear membrane.; SUBCELLULAR LOCATION: [Isoform 5]: Endoplasmic reticulum membrane; Single-pass type I membrane protein. Golgi apparatus membrane; Single-pass type I membrane protein. Cytoplasmic vesicle membrane; Single-pass type I membrane protein. Membrane; Single-pass type I membrane protein. Note=Isoform 5, isoform 6, isoform 7 and isoform 8 are associated with endoplasmic reticulum, Golgi and cytoplasmic vesicles, but not with the nuclear membrane.; SUBCELLULAR LOCATION: [Isoform 6]: Endoplasmic reticulum membrane; Single-pass type I membrane protein. Golgi apparatus membrane; Single-pass type I membrane protein. Cytoplasmic vesicle membrane; Single-pass type I membrane protein. Membrane; Single-pass type I membrane protein. Note=Isoform 5, isoform 6, isoform 7 and isoform 8 are associated with endoplasmic reticulum, Golgi and cytoplasmic vesicles, but not with the nuclear membrane.; SUBCELLULAR LOCATION: [Isoform 7]: Endoplasmic reticulum membrane; Single-pass type I membrane protein. Golgi apparatus membrane; Single-pass type I membrane protein. Cytoplasmic vesicle membrane; Single-pass type I membrane protein. Membrane; Single-pass type I membrane protein. Note=Isoform 5, isoform 6, isoform 7 and isoform 8 are associated with endoplasmic reticulum, Golgi and cytoplasmic vesicles, but not with the nuclear membrane.; SUBCELLULAR LOCATION: [Isoform 8]: Endoplasmic reticulum membrane; Single-pass type I membrane protein. Golgi apparatus membrane; Single-pass type I membrane protein. Cytoplasmic vesicle membrane; Single-pass type I membrane protein. Membrane; Single-pass type I membrane protein. Note=Isoform 5, isoform 6, isoform 7 and isoform 8 are associated with endoplasmic reticulum, Golgi and cytoplasmic vesicles, but not with the nuclear membrane.; SUBCELLULAR LOCATION: [Soluble interleukin-15 receptor subunit alpha]: Secreted, extracellular space {ECO:0000269|PubMed:15265897}.	1
	34451-16	ARPC4	P59998	ARPC4	168	19667				O15145; Q9BPX5; Q8WXB1; Q96PV4; O00401	SUBCELLULAR LOCATION: Cytoplasm, cytoskeleton {ECO:0000269|PubMed:9359840}. Cell projection {ECO:0000269|PubMed:9359840}. Nucleus {ECO:0000269|PubMed:29925947}.	5
	34452-30	TOP2A	P11388	TOP2A	1531	174385				O14497-1; P38398; P35222; Q05655	SUBCELLULAR LOCATION: Cytoplasm {ECO:0000269|PubMed:9155056}. Nucleus, nucleoplasm {ECO:0000269|PubMed:8299728}. Nucleus {ECO:0000269|PubMed:17567603, ECO:0000269|PubMed:22013166, ECO:0000269|PubMed:8299728, ECO:0000269|PubMed:9155056}. Nucleus, nucleolus {ECO:0000269|PubMed:9155056}.	4
	34455-16	SNX13	Q9Y5W8	SNX13	968	112189					SUBCELLULAR LOCATION: Early endosome membrane {ECO:0000269|PubMed:11729322}; Peripheral membrane protein {ECO:0000269|PubMed:11729322}; Cytoplasmic side {ECO:0000269|PubMed:11729322}.	0
	34459-52	KDM3B	Q7LBC6	KDM3B	1761	191581					SUBCELLULAR LOCATION: Nucleus {ECO:0000250}.	0
	3446-7	IL-18 Ra	Q13478	IL18R1	541	62304				Q14116	SUBCELLULAR LOCATION: Membrane {ECO:0000269|PubMed:14528293}; Single-pass type I membrane protein {ECO:0000305}.	1
	34461-19	A16L1	Q676U5	ATG16L1	607	68265				Q676U5; Q9H1Y0; P60520; Q9GZQ8; Q9BXW4; Q14088; Q9H082; Q8TDY2; Q9BXS4	SUBCELLULAR LOCATION: Cytoplasm {ECO:0000269|PubMed:23392225}. Preautophagosomal structure membrane {ECO:0000269|PubMed:20639872, ECO:0000269|PubMed:23392225}; Peripheral membrane protein {ECO:0000305}. Endosome membrane {ECO:0000269|PubMed:29317426}; Peripheral membrane protein {ECO:0000305}. Lysosome membrane {ECO:0000269|PubMed:29317426}; Peripheral membrane protein {ECO:0000305}. Note=Recruited to omegasomes membranes by WIPI2 (By similarity). Omegasomes are endoplasmic reticulum connected strutures at the origin of preautophagosomal structures (By similarity). Localized to preautophagosomal structure (PAS) where it is involved in the membrane targeting of ATG5 (By similarity). Localizes also to discrete punctae along the ciliary axoneme (By similarity). Upon activation of non-canonical autophagy, recruited to single-membrane endolysosomal compartments (PubMed:29317426). {ECO:0000250|UniProtKB:Q8C0J2, ECO:0000269|PubMed:29317426}.	9
	34462-79	PGTB1	P53609	PGGT1B	377	42368				P49354	P53609	1
	34463-30	A-kinase anchor protein 2	Q9Y2D5	PALM2AKAP2	1103	122071				Q96CV9	SUBCELLULAR LOCATION: Apical cell membrane {ECO:0000250|UniProtKB:O54931}; Lipid-anchor, GPI-like-anchor {ECO:0000250|UniProtKB:O54931}; Cytoplasmic side {ECO:0000250|UniProtKB:O54931}. Note=Accumulates near the inner, apical surface of highly polarized epithelium in tubules of nephrons. {ECO:0000250|UniProtKB:O54931}.	1
	34464-13	SYIM	Q9NSE4	IARS2	1012	113792					SUBCELLULAR LOCATION: Mitochondrion matrix {ECO:0000305}.	0
	3447-64	IL-8	P10145	CXCL8	99	11098				P25025; P02776; P98066; P9WGV3; Q6MX51; P9WMN3	SUBCELLULAR LOCATION: Secreted.	6
	34474-62	H2A2C	Q16777	H2AC20	129	13988					SUBCELLULAR LOCATION: Nucleus. Chromosome.	0
	3448-13	IR	P06213	INSR	1382	156333				Q99490; Q8NEJ0; Q13322; P05019; P08069; P14616; P35568; Q15323; P27986; P19174; P18031; Q06124; Q15256; Q9NRF2; P29353; P01317; P35570; P32121; P06213-1; P18031; Q92485-2; P81122; Q1XH17; P01308; Q13257; Q92485-2; P01317	SUBCELLULAR LOCATION: Cell membrane {ECO:0000250|UniProtKB:P15208}; Single-pass type I membrane protein {ECO:0000305}. Late endosome {ECO:0000250|UniProtKB:P15208}. Lysosome {ECO:0000250|UniProtKB:P15208}. Note=Binding of insulin to INSR induces internalization and lysosomal degradation of the receptor, a means for down-regulating this signaling pathway after stimulation. In the presence of SORL1, internalized INSR molecules are redirected back to the cell surface, thereby preventing their lysosomal catabolism and strengthening insulin signal reception. {ECO:0000250|UniProtKB:P15208}.	27
	34480-5	SYLM	Q15031	LARS2	903	101976					SUBCELLULAR LOCATION: Mitochondrion matrix {ECO:0000250}.	0
	34485-13	SPROUTY4	Q9C004	SPRY4	299	32541				O43184-4; Q86V38; P55212; P22681; P06307; P28329-3; P27658; Q8NI60; Q02930-3; P02489; P07339; G5E9A7; O95967; P22607; Q14192; P28799; P06396; P49639; P04792; O60333-2; Q2WGJ6; Q92876; Q6L8G4; P13473-2; P61970; P32242; A0A6Q8PF08; Q12837; O60260-5; O75400-2; P60891; P62826; Q9Y3C5; Q7Z699; P31948; Q15569; P02766; Q9UMX0; O95231; O76024; Q8IUH5	SUBCELLULAR LOCATION: Cytoplasm {ECO:0000269|PubMed:12027893, ECO:0000269|PubMed:15584898}. Cell projection, ruffle membrane {ECO:0000305}; Peripheral membrane protein {ECO:0000305}; Cytoplasmic side {ECO:0000305}. Note=Found in the cytoplasm in unstimulated cells but is translocated to the membrane ruffles in cells stimulated with EGF (epidermal growth factor) (By similarity). Colocalizes with TESK1 in vesicular spots in the cytoplasm (PubMed:15584898). {ECO:0000250|UniProtKB:Q9WTP2, ECO:0000269|PubMed:15584898}.	41
	3449-58	Kallistatin	P29622	SERPINA4	427	48542					SUBCELLULAR LOCATION: Secreted.	0
	34491-3	PK3CD	O00329	PIK3CD	1044	119479				P01112; P27986; P27986-2; Q92569; P01112	SUBCELLULAR LOCATION: Cytoplasm {ECO:0000269|PubMed:22020336}.	5
	34498-8	VIP2	O43314	PPIP5K2	1243	140407				P62258; P14859-6; P78424; Q92922	SUBCELLULAR LOCATION: Cytoplasm, cytosol {ECO:0000269|PubMed:17690096}.	4
	34499-6	Cyclin D3	P30281	CCND3	292	32520				Q9NWQ9; Q8IYE1; O94921; Q00536-3; Q07002; Q00526; P11802; Q00535; Q00534; P38936; P46527; P55273; P29373; O14964; Q9BVG8-5; Q8NEH6; Q9BT43; Q9UBB9; Q5VK71; P08393	SUBCELLULAR LOCATION: Nucleus {ECO:0000269|PubMed:15358120}. Cytoplasm {ECO:0000269|PubMed:15358120}.	20
	3450-4	Kallikrein 6	Q92876	KLK6	244	26856				Q8NC06-3; P11117; Q53FZ2-2; Q96BT7-2; P05067; Q9NP61; Q5H9R4-2; Q8WXK3-2; Q12797-6; Q9Y6H3; P27449; O95817; Q8TBE0; Q9UQB8-3; Q9UQB8-6; P51572; O15155-2; Q9BXY8; Q7L1Q6-2; Q9H0W9-3; Q9H257-2; Q86XM0; O75309; P49336-2; Q9Y281; Q8NE62; O75508; Q9BT09; P20849; Q86WV2; P68400; P09668; P09172; P61962; Q9BTE7; Q6ZPD9-2; P63167; Q13144; P23588; P16452; Q5RHP9-3; Q6NXG1; Q6NXG1-3; Q7L5A8; Q6NZ36-4; Q14296; P62861; P31994; Q7L622; P24522; P15976-2; Q9NXC2; B2RAF7; P52790; Q9P0W2; Q4VB01; Q7LGA3-3; Q96D96-2; Q8IYA8; Q14005-2; Q0VD86; Q9BT40; Q9Y283-3; P57682; Q9Y2M5; O60259; P08727; Q14533; Q3LI72; Q3SYF9; Q8IUC2; Q92615; Q14847-2; Q6DKI2; Q8TE12-2; O95332; Q96JB6; Q99683; Q15759; P42679; Q8N6R0; Q14728; A0A0A0MR05; Q9BRA0; Q92886; P48645; Q9Y239; P06748; Q6P4D5-2; Q8WW12; Q16549; Q13371; Q9NZ53-2; Q9GZS1; P19388; Q6ZMI0-5; Q96QH2; Q86UA1; P61289; P21246; P53801; Q9NWB1-5; Q9BWF3; P52756; P47804-3; Q9H0X6; Q969K3; Q9BY12-3; Q86SQ7-2; Q9NTN9-3; Q8IUQ4-2; Q9H2B4-2; Q99717; P37840; Q5T0L3; Q496A3; Q9BUD6; Q9C004; Q99469; O75558; Q9UMX1; O43463; O60506-4; Q8TDR4; Q96A09; Q01664; Q6YHU6; Q9H808; Q8IU80-2; Q8IUR5-4; Q8WVP5; Q96KP6; O14787-2; O94900; P06753-2; Q9NX07; O60636; Q86UF1; Q5VYS8-5; Q9GZX9; Q13404; Q9H9P5-5; Q9NVA1; P61964; Q9NZC7-5; O00308; Q9HAV4; Q8N0Y2-2; Q7Z783; Q96EJ4	SUBCELLULAR LOCATION: Secreted. Nucleus, nucleolus. Cytoplasm. Mitochondrion. Microsome. Note=In brain, detected in the nucleus of glial cells and in the nucleus and cytoplasm of neurons. Detected in the mitochondrial and microsomal fractions of HEK-293 cells and released into the cytoplasm following cell stress.	150
	34505-3	S22AB	Q9NSA0	SLC22A11	550	59972					SUBCELLULAR LOCATION: Cell membrane {ECO:0000269|PubMed:15291761, ECO:0000269|PubMed:15576633}; Multi-pass membrane protein {ECO:0000269|PubMed:15291761, ECO:0000269|PubMed:15576633}. Apical cell membrane {ECO:0000269|PubMed:15037815}; Multi-pass membrane protein {ECO:0000269|PubMed:15291761, ECO:0000269|PubMed:15576633}. Basal cell membrane {ECO:0000269|PubMed:12409283}; Multi-pass membrane protein {ECO:0000269|PubMed:15291761, ECO:0000269|PubMed:15576633}. Note=Expressed at the apical membrane of the proximal tubule epithelial cells (PubMed:15037815). Expressed at the basal membrane of the syncytiotrophoblast (PubMed:12409283). {ECO:0000269|PubMed:12409283, ECO:0000269|PubMed:15037815}.	0
	34513-47	NHRF2	Q15599	NHERF2	337	37414				P07355; P13569; Q9Y2H0-1; Q9HBW0; Q15599; P60484; P40879; Q05066; Q9BUZ4; O00308; P46937; B7UR60; B7UMA0; Q7DB76; Q9R0W0; Q8X831; P26043; Q05738	SUBCELLULAR LOCATION: Endomembrane system {ECO:0000269|PubMed:9054412}; Peripheral membrane protein {ECO:0000269|PubMed:9054412}. Nucleus {ECO:0000269|PubMed:9054412}. Apical cell membrane {ECO:0000250}. Note=Localizes with EZR and PODXL at the apical cell membrane of glomerular epithelium cells and the sides of the food processes (By similarity). Nuclear, in a punctate pattern. {ECO:0000250}.	18
	34514-13	CENPE	Q02224	CENPE	2701	316415				O60566; Q9Y6D9; Q9BZD4	SUBCELLULAR LOCATION: Chromosome, centromere, kinetochore {ECO:0000269|PubMed:17535814, ECO:0000269|PubMed:18374647, ECO:0000269|PubMed:18460473, ECO:0000269|PubMed:25395579, ECO:0000269|PubMed:25918224, ECO:0000269|PubMed:9763420}. Cytoplasm, cytoskeleton, spindle {ECO:0000269|PubMed:9763420}. Chromosome, centromere {ECO:0000269|PubMed:26321640}. Note=Associates with kinetochores during congression (as early as prometaphase), relocates to the spindle midzone at anaphase, and is quantitatively discarded at the end of the cell division (By similarity). Recruited to the kinetochore in a SEPT7, CENPQ and TRAPPC12-dependent manner (PubMed:18460473, PubMed:25395579, PubMed:25918224). Recruited to the pericentromeric/centromeric regions of the chromosome in a CTCF-dependent manner (PubMed:26321640). {ECO:0000250|UniProtKB:Q6RT24, ECO:0000269|PubMed:18460473, ECO:0000269|PubMed:25395579, ECO:0000269|PubMed:25918224, ECO:0000269|PubMed:26321640}.	3
	3452-17	LCK	P06239	LCK	509	58001				O14672; Q13444; P10275; P20749; P01730; Q5VV42; P36888; Q13480; P23771; P07900; P08238; Q07666; P10721; O43561; P06239; Q9BRK4; Q9H204; P08581; P04150; Q04759; Q9Y2R2; P29350; P08575; Q9NP31; P43405; Q8N1K5-1; P0CG48; P62258; P43403; P22575; Q9YJQ8; Q96DX5; Q9BXJ5; A8MTA8-2; Q9GZU7; Q8NI38; I6L996; Q92753-1; Q9UPQ4-2; Q5T6F2	SUBCELLULAR LOCATION: Cell membrane {ECO:0000269|PubMed:12218089, ECO:0000269|PubMed:22034844}; Lipid-anchor {ECO:0000269|PubMed:12218089, ECO:0000269|PubMed:22034844}; Cytoplasmic side {ECO:0000269|PubMed:12218089, ECO:0000269|PubMed:22034844}. Cytoplasm, cytosol {ECO:0000269|PubMed:12218089, ECO:0000269|PubMed:22034844}. Note=Present in lipid rafts in an inactive form. {ECO:0000269|PubMed:12218089}.	40
	34520-48	ABCA8	O94911	ABCA8	1621	183677					SUBCELLULAR LOCATION: Cell membrane {ECO:0000269|PubMed:28882873, ECO:0000269|PubMed:29300488}; Multi-pass membrane protein {ECO:0000305}. Basolateral cell membrane {ECO:0000250|UniProtKB:Q8K440}. Note=Predominantly expressed on the sinusoidal plasma membrane. {ECO:0000250|UniProtKB:Q8K440}.	0
	3453-87	LYN	P07948	LYN	512	58574				P01023; O43184; Q13444; P05067; P10275; Q8NDB2; Q96GW7; P20273; P25063; P16671; P11049; P46527; P50570-2; P00533; Q9BS26; Q13480; Q9HCN6; Q9HCN6-1; P08238; P05556; P10721; Q96L34; P33993; P51608; P08581; Q9NWQ8; P27986-2; P07602; P63244; Q6UWF3; P37840; Q7Z699; P12931; Q8R5G7; Q08857; O92972; P22575; P27958; Q9WMX2; P00533; P33993	SUBCELLULAR LOCATION: Cell membrane. Nucleus. Cytoplasm. Cytoplasm, perinuclear region. Golgi apparatus. Membrane {ECO:0000305}; Lipid-anchor {ECO:0000305}. Note=Accumulates in the nucleus by inhibition of CRM1-mediated nuclear export. Nuclear accumulation is increased by inhibition of its kinase activity. The trafficking from the Golgi apparatus to the plasma membrane occurs in a kinase domain-dependent but kinase activity independent manner and is mediated by exocytic vesicular transport. Detected on plasma membrane lipid rafts.	41
	34531-92	EAA3	P43005	SLC1A1	524	57100				Q9Y282; Q5JX71; Q14802-3; Q5T700; O75459; Q99942; P78382; Q8TBG9; Q7Z7N9	SUBCELLULAR LOCATION: Cell membrane {ECO:0000269|PubMed:21123949, ECO:0000269|PubMed:26690923, ECO:0000269|PubMed:7521911, ECO:0000269|PubMed:7914198, ECO:0000269|PubMed:8857541}; Multi-pass membrane protein {ECO:0000250|UniProtKB:P43003}. Apical cell membrane {ECO:0000269|PubMed:21123949}; Multi-pass membrane protein {ECO:0000250|UniProtKB:P43003}. Synapse, synaptosome {ECO:0000250|UniProtKB:P51906}. Early endosome membrane {ECO:0000250|UniProtKB:P51906}. Late endosome membrane {ECO:0000250|UniProtKB:P51906}. Recycling endosome membrane {ECO:0000250|UniProtKB:P51906}.	9
	34533-36	VIP1	Q6PFW1	PPIP5K1	1433	159521					SUBCELLULAR LOCATION: Cytoplasm, cytosol {ECO:0000269|PubMed:17690096, ECO:0000269|PubMed:17702752, ECO:0000269|PubMed:21222653}. Cell membrane {ECO:0000269|PubMed:21222653}. Note=Relocalizes to the plasma membrane upon activation of the PtdIns 3-kinase pathway. {ECO:0000269|PubMed:21222653}.	0
	34538-7	ITPR2	Q14571	ITPR2	2701	308064					SUBCELLULAR LOCATION: Endoplasmic reticulum membrane; Multi-pass membrane protein.	0
	34540-29	ERFE	Q4G0M1	ERFE	354	37279					SUBCELLULAR LOCATION: Secreted {ECO:0000250|UniProtKB:Q6PGN1}. Note=Secreted when glycosylated at Asn-243 and Asn-295 (By similarity). Hydroxylation promotes secretion (By similarity). {ECO:0000250|UniProtKB:Q6PGN1}.	0
	34543-191	STAG2	Q8N3U4	STAG2	1231	141326				Q29RF7; Q9NTI5; O60216; Q5FBB7; Q14683; Q9UQE7; Q9NP77; Q8WVM7; Q7Z5K2	SUBCELLULAR LOCATION: Nucleus. Chromosome. Chromosome, centromere. Note=Associates with chromatin. Before prophase it is scattered along chromosome arms. During prophase, most of cohesin complexes dissociate from chromatin probably because of phosphorylation by PLK1, except at centromeres, where cohesin complexes remain. At anaphase, the RAD21 subunit of cohesin is cleaved, leading to the dissociation of the complex from chromosomes, allowing chromosome separation. In germ cells, cohesin complex dissociates from chromatin at prophase I, and may be replaced by a meiosis-specific cohesin complex.	9
	34545-4	ACSM1	Q08AH1	ACSM1	577	65273	BIOPHYSICOCHEMICAL PROPERTIES: pH dependence: Optimum pH is 8.8. {ECO:0000269|PubMed:10434065};			Q96DZ9-2; P43356; Q5JR59-3; Q9H4L5	SUBCELLULAR LOCATION: Mitochondrion matrix {ECO:0000250|UniProtKB:Q91VA0}. Mitochondrion {ECO:0000250|UniProtKB:Q91VA0}.	4
	34546-2	A1ATR	P20848	SERPINA2	421	47707					SUBCELLULAR LOCATION: Endoplasmic reticulum {ECO:0000269|PubMed:23826168}.	0
	34550-7	FACD2	Q9BXW9	FANCD2	1451	164128				P51587; P49716; P00533; Q9NVI1; Q16658; O00255; P49959; O60934; P51587	SUBCELLULAR LOCATION: Nucleus {ECO:0000269|PubMed:11239454, ECO:0000269|PubMed:12093742, ECO:0000269|PubMed:19465921, ECO:0000269|PubMed:19465922, ECO:0000269|PubMed:30335751}. Note=Concentrates in nuclear foci during S phase and upon genotoxic stress. At the onset of mitosis, excluded from chromosomes and diffuses into the cytoplasm, returning to the nucleus at the end of cell division. Observed in a few spots localized in pairs on the sister chromatids of mitotic chromosome arms and not centromeres, one on each chromatids. These foci coincide with common fragile sites and could be sites of replication fork stalling. The foci are frequently interlinked through BLM-associated ultra-fine DNA bridges. Following aphidicolin treatment, targets chromatid gaps and breaks.	9
	34551-34	LST8	Q9BVC4	MLST8	326	35876				P42345; Q8N122; P42345	SUBCELLULAR LOCATION: Lysosome membrane {ECO:0000269|PubMed:31601764}. Cytoplasm {ECO:0000250|UniProtKB:Q9Z2K5}. Note=Targeting to lysosomal membrane depends on amino acid availability: mTORC1 is recruited to lysosome membranes via interaction with GTP-bound form of RagA/RRAGA (or RagB/RRAGB) in complex with the GDP-bound form of RagC/RRAGC (or RagD/RRAGD), promoting its mTORC1 recruitment to the lysosomes. {ECO:0000269|PubMed:31601764}.	3
	34560-33	LAMP2	P13473	LAMP2	410	44961				P45844-6; Q7Z5M8-2; Q9Y614; Q6DHV7-2; Q6UY14-3; Q96MA6; Q5T2L2; Q96Q83-2; Q9Y303-2; Q9NU02; P09525; P02647; P02749; P53365; Q66PJ3-4; Q6XD76; P18848; Q9H0Y0; C1IDX9; O75964; Q14032; P54687-4; P06276; Q9NSI6-4; Q8WZ55; Q96Q07-2; Q9H0W9-3; Q9NQ89; Q13901; Q3SXR2; Q8N1A6; P17655; P20807-4; P55212; O00257-3; P24863; Q9UK58-5; Q9NNX6-10; P01730; Q9UJX2; P42773; O95674; O15182; Q8WUX9; Q9Y3D0; Q8N365; Q9UHD4; Q99966; P09496-2; Q6PJW8-3; Q96BR5; P02458-1; Q8NI60; Q9UGL9; P26998; P35222; Q53TN4; P10632; P61962; Q96LJ7; O60479; Q96EY1-3; Q96KC8; Q92782-2; Q9BPU6; Q658K8; O00303; Q13347; O00472; O00423; O95278-6; Q6NXG1-3; P00748; Q49AJ0-4; Q96KS9; Q8N128-2; Q8IZU1; Q9NYY8; P02671-2; Q6ZNL6; Q9NSA1; P49771-3; Q3SYB3; Q6P7E6; P06241; Q06547-3; Q9H3K2; Q8WWP7; Q49A26-4; Q9HAV0; P32780; O75409; Q6NXT2; P68431; Q9BT25; Q9NRZ9-6; Q96EW2-2; Q8N6M8-2; Q92613; P0C870; Q9UK76; Q8N5Z5; Q8TBB5-2; Q9UH77; Q8N4N3-2; Q8N1A0; Q6DKI2; Q9H2C1; Q8N0U6; Q9Y234; Q99732; Q1L5Z9; Q96JB6; Q8IYG6; Q5VYH9; P0DP58-2; P43361; Q96M61; Q969L2; P27338; Q8NI22; A6NJ78-4; A0A0A0MR05; P34949-2; Q9BV20; Q6IN84-2; Q8N387; A2RUH7; P01106; Q9H7X0; Q15742-2; Q9UJ70-2; Q69YL0; P25208; Q8NDH3-5; O15130-2; P36639-4; Q8NFH4; Q8NFH3; Q7Z3B4; Q6N063-2; Q6GQQ9-2; Q99447; P27815-4; A5PLL7; Q9BUL5; Q00169; P48739; Q58EX7-2; O60664; Q14181; P0DPB6; P36954; Q07869; O60927; Q6ZMI0-5; Q8NCQ7-2; P23942; P41222; P29074; Q8WUD1-2; Q5R372-9; Q9HD47-3; Q09028; Q14498; Q96HR9-2; Q04206; P47804-3; Q15382; Q9NPQ8-4; Q06587; Q8N5U6; Q96IZ7; Q66K80; O15126; P22307-3; Q9BRK5; Q9NTN9-3; P01011; Q9BWM7; Q9NR46; Q9BZQ2; O60902-3; O43772; Q8IYM2; Q86US8; Q96EX1; P37840; Q96H20; Q8N0X7; Q496A3; Q9NYA1-2; Q9BPZ2; Q9P2T0; Q9C004; Q96BD6; Q9BXA5; Q92797-2; O60506-4; P08247; Q17RD7; O95947; O15273; Q86WV5; P54274-2; P22735; O43548; Q9NQ88; O14925; Q12893; Q8WVE6-2; Q3YBM2; Q53NU3; Q9NS69; P04637; Q12888; O00463; P36406; Q9C035-3; Q86WT6-2; Q9H313-4; Q9BQE3; P49459; P62253; P09936; Q9P1Q0-4; Q9NX94; Q6ICG8; Q8NA23-2; Q9BQA1; O00755; O95070; Q8IWT0-2; Q53FD0-2; Q05CR2; Q96JL9-2; Q96LX8; Q3KNS6-3; Q5JTY5; A0A384MDV8; B7Z3E8; Q86V28	SUBCELLULAR LOCATION: Lysosome membrane {ECO:0000255|PROSITE-ProRule:PRU00740, ECO:0000269|PubMed:11082038, ECO:0000269|PubMed:17897319, ECO:0000269|PubMed:18644871, ECO:0000269|PubMed:2912382}; Single-pass type I membrane protein {ECO:0000255|PROSITE-ProRule:PRU00740, ECO:0000269|PubMed:17897319}. Endosome membrane {ECO:0000269|PubMed:17897319}; Single-pass type I membrane protein {ECO:0000255|PROSITE-ProRule:PRU00740, ECO:0000269|PubMed:17897319}. Cell membrane {ECO:0000269|PubMed:17897319, ECO:0000269|PubMed:2912382}; Single-pass type I membrane protein {ECO:0000255|PROSITE-ProRule:PRU00740, ECO:0000269|PubMed:17897319}. Cytoplasmic vesicle, autophagosome membrane {ECO:0000250|UniProtKB:P17047}. Note=This protein shuttles between lysosomes, endosomes, and the plasma membrane. {ECO:0000269|PubMed:17897319}.	242
	34564-43	LMTK1	Q6ZMQ8	AATK	1374	144569				P62136; P36873; Q96N21; Q15078; Q15078	SUBCELLULAR LOCATION: Membrane {ECO:0000250}; Single-pass type I membrane protein {ECO:0000250}. Cytoplasm {ECO:0000269|PubMed:10837911}. Cytoplasm, perinuclear region {ECO:0000269|PubMed:10837911}. Note=Predominantly perinuclear.	5
	34569-4	SMIM7	Q9BQ49	SMIM7	75	8631					SUBCELLULAR LOCATION: Membrane {ECO:0000305}; Single-pass type I membrane protein {ECO:0000305}.	0
	3457-57	Periostin	Q15063	POSTN	836	93314				Q15582	SUBCELLULAR LOCATION: Golgi apparatus {ECO:0000250|UniProtKB:Q62009}. Secreted {ECO:0000269|PubMed:18450759, ECO:0000269|PubMed:26273833}. Secreted, extracellular space, extracellular matrix {ECO:0000269|PubMed:12235007, ECO:0000269|PubMed:18450759}. Note=Colocalizes with BMP1 in the Golgi. {ECO:0000250|UniProtKB:Q62009}.	1
	34571-2	FXYD3	Q14802	FXYD3	87	9263				Q8TD06; P16157-17; Q13520; O43315; Q9BXK5; Q8NFU1; P11912; P34972; Q96BA8; P00387; Q15125; Q9UKR5; Q9Y282; Q5JX71; P12318-2; O15552; Q9H3K2; Q8TDT2; O60883; O15529; Q9NZD1; P21815; Q8N6L0; O15554; Q16873; O43934; Q6N075; P10620; Q9H2K0; Q8IY26; Q9NY72; O95470; Q14973; Q3KNW5; Q6ZSM3; P54219-3; P43005; Q9BRI3; P78382; P78383; Q9NQQ7-3; Q9NP94; Q6ZMD2-2; P0DN84; Q13277; O14925; Q9NPL8; Q96CP7; P55061; Q7Z7N9; P56557; Q4KMG9; Q96HE8; Q8N2M4; Q5BJF2; Q5TGU0	SUBCELLULAR LOCATION: Cell membrane {ECO:0000305}; Single-pass type I membrane protein {ECO:0000255}.	56
	34577-59	CT103	Q9UJQ1	LAMP5	280	31472					SUBCELLULAR LOCATION: Cell membrane {ECO:0000269|PubMed:21642595}; Single-pass type I membrane protein {ECO:0000269|PubMed:21642595}. Cytoplasmic vesicle, secretory vesicle, synaptic vesicle membrane {ECO:0000250|UniProtKB:Q9D387}; Single-pass type I membrane protein {ECO:0000305}. Endoplasmic reticulum-Golgi intermediate compartment membrane {ECO:0000269|PubMed:21642595}; Single-pass type I membrane protein {ECO:0000269|PubMed:21642595}. Endosome membrane {ECO:0000269|PubMed:21642595}; Single-pass type I membrane protein {ECO:0000269|PubMed:21642595}. Cytoplasmic vesicle membrane {ECO:0000250|UniProtKB:Q9D387}; Single-pass type I membrane protein {ECO:0000305}. Cell projection, dendrite {ECO:0000250|UniProtKB:Q9D387}. Cell projection, growth cone membrane {ECO:0000250|UniProtKB:Q9D387}; Single-pass type I membrane protein {ECO:0000305}. Early endosome membrane {ECO:0000250|UniProtKB:Q9D387}; Single-pass type I membrane protein {ECO:0000305}. Recycling endosome {ECO:0000250|UniProtKB:Q9D387}. Note=Recycles from the vesicles of the endocytic recycling compartment (ERC) to the plasma membrane (By similarity). Colocalizes with UNC93B1 in large endosomal intracellular vesicles (PubMed:21642595). Accumulates in the endoplasmic reticulum-Golgi intermediate compartment (ERGIC) before its disappearance upon activation by CpG dinucleotides (PubMed:21642595). Associates with cortical membranes (PubMed:21642595). Localizes mostly in cytoplasmic vesicles of neuronal cell body (By similarity). Localizes to synaptic vesicles in a subset of GABAergic neurons (By similarity). {ECO:0000250|UniProtKB:Q9D387, ECO:0000269|PubMed:21642595}.	0
	34578-105	CX066	Q5JRM2	CXorf66	361	39944				Q13520; Q12797-6; P50402; Q9Y282; O43561-2; Q8WZA1; Q9NS64; Q5QGT7; O60499-2; Q9Y320; Q96EC8	SUBCELLULAR LOCATION: Membrane {ECO:0000305}; Single-pass type I membrane protein {ECO:0000305}.	11
	34580-9	MGST2	Q99735	MGST2	147	16621				P78348; Q9HD36; Q92843; P16619; Q86T13; O43889-2; Q96BA8; Q4LDR2; Q96LL9; Q96F15; P48165; Q8TED1; Q99735; P26678; Q96T60; Q96IW7; O75396; Q16585; Q9UNK0; Q9NRX6; Q6UWW9; Q5BVD1; Q15836	SUBCELLULAR LOCATION: Endoplasmic reticulum membrane {ECO:0000305|PubMed:8703034}; Multi-pass membrane protein {ECO:0000255}. Microsome membrane {ECO:0000269|PubMed:8703034}; Multi-pass membrane protein {ECO:0000255}.	23
	34586-36	CC080	F5H4A9	C3orf80	247	25682					SUBCELLULAR LOCATION: Membrane {ECO:0000305}; Single-pass membrane protein {ECO:0000305}.	0
	3459-49	PDGF Rb	P09619	PDGFRB	1106	123968				P05067; Q8TAP6; P06241; Q14451; P14778; P35968; Q53G59; Q5T749; Q15323; O76011; P60411; P60328; O94898; O75581; O14745; P01127; P27986; P19174; P60484; P18031; Q06124; Q05209; Q12913; P20936; Q13239; Q15654; P0CK45; P35918; P23727; P08487; P41499; P25020	SUBCELLULAR LOCATION: Cell membrane; Single-pass type I membrane protein. Cytoplasmic vesicle. Lysosome lumen. Note=After ligand binding, the autophosphorylated receptor is ubiquitinated and internalized, leading to its degradation.	32
	34590-136	SHSA8	B8ZZ34	SHISA8	397	41995					SUBCELLULAR LOCATION: Membrane {ECO:0000305}; Single-pass type I membrane protein {ECO:0000305}.	0
	34596-5	KCT2	Q8NC54	KCT2	265	29235					SUBCELLULAR LOCATION: Membrane {ECO:0000305}; Single-pass type I membrane protein {ECO:0000305}.	0
	34598-20	FCERG	P30273	FCER1G	86	9667				Q08708; P12314; P43405	SUBCELLULAR LOCATION: Cell membrane {ECO:0000269|PubMed:8611682}; Single-pass type I membrane protein {ECO:0000269|PubMed:8611682}.	3
	34599-42	MS4A3	Q96HJ5	MS4A3	214	22933				Q15848; Q99437; O95393; Q12983; Q8WVX3-2; Q9P0B6; P19397; P21854; O95832; P56747; P52803; P54852; Q9UKR5; Q01628; P24593; Q5J8X5; Q16617; P60201-2; Q8IY26; Q96IW7; O43765; Q9Y267; Q9NY91; Q9NRQ5; Q9BZL3; Q9UNK0; Q9Y6I9; Q96CE8; P55061; Q6UX40; Q9NV12; Q6ZP80; A2RU14; Q8WW34-2; Q8N0U8; Q96EC8; O95159	SUBCELLULAR LOCATION: Endomembrane system {ECO:0000250}; Multi-pass membrane protein {ECO:0000250}. Cytoplasm, perinuclear region {ECO:0000250}. Note=Located in the perinuclear area.	37
	34601-18	DPM3	Q9P2X0	DPM3	92	10094				O60762; O94777; Q9Z325; Q8N128-2; Q9Y5U9; O75396; Q9BVK8	SUBCELLULAR LOCATION: Endoplasmic reticulum membrane; Multi-pass membrane protein.	7
	34602-14	CG069	Q9H7B7	PKD1L1-AS1	122	14425					SUBCELLULAR LOCATION: Secreted {ECO:0000305}.	0
	34603-170	DHB2	P37059	HSD17B2	387	42785	BIOPHYSICOCHEMICAL PROPERTIES: pH dependence: Optimum pH is 9 with testosterone and estradiol as substrates and 5.5 with androstenedione and estrone as substrates. {ECO:0000269|PubMed:8099587};				SUBCELLULAR LOCATION: Endoplasmic reticulum membrane {ECO:0000269|PubMed:10385431}; Single-pass type II membrane protein {ECO:0000305}.	0
	34606-163	HFE	Q30201	HFE	348	40108				P61769; P02786; P02786	SUBCELLULAR LOCATION: Cell membrane {ECO:0000269|PubMed:9465039}; Single-pass type I membrane protein {ECO:0000305|PubMed:8696333}.	3
	34607-80	COX8A	P10176	COX8A	69	7579				Q16520; P56851; P43358; P06748	SUBCELLULAR LOCATION: Mitochondrion inner membrane {ECO:0000269|PubMed:30030519}; Single-pass membrane protein {ECO:0000269|PubMed:30030519}.	4
	34608-179	C1QT2	Q9BXJ5	C1QTNF2	285	29952				Q9NX04; X5D778; Q8N9N5-2; Q9UKJ5; O95872; P84074; P37235; Q9Y2W7; Q53G59; P06239-3; Q8TCE9; O75431; P61601; P62166; O94818-2; Q7Z4N8; Q8TCD6; Q8N8B7-2; O60220; Q9BYV2; Q9UMX0-2; Q9UHD9; Q9Y2K6; P62760	SUBCELLULAR LOCATION: Secreted {ECO:0000305}.	24
	3461-58	PGCB	Q96GW7	BCAN	911	99118				Q06481-5; P05067; P48730-2; P07948	SUBCELLULAR LOCATION: Secreted {ECO:0000269|PubMed:25326458, ECO:0000269|PubMed:37453717}.; SUBCELLULAR LOCATION: [Isoform 1]: Secreted, extracellular space, extracellular matrix.; SUBCELLULAR LOCATION: [Isoform 2]: Membrane; Lipid-anchor, GPI-anchor.	4
	34610-47	HFE	Q30201	HFE	348	40108				P61769; P02786; P02786	SUBCELLULAR LOCATION: Cell membrane {ECO:0000269|PubMed:9465039}; Single-pass type I membrane protein {ECO:0000305|PubMed:8696333}.	3
	34611-17	SHSA6	Q6ZSJ9	SHISA6	500	55764				Q49AR9; Q9H6L4; O95817; Q9H257-2; Q2TAC2-2; P38936; O76071; P56545-3; A8MQ03; Q9NQT4; Q8WUP2; Q08379; O75031; Q92993; Q9HAQ2; Q9BVG8-5; Q15323; Q9BYR6; Q8TAP4-4; P46934-3; O43482; Q99471; Q58EX7; Q96GM5; Q08117-2; Q15654; Q96PN8; Q6DKK2; P57075-2	SUBCELLULAR LOCATION: Membrane {ECO:0000305}; Single-pass type I membrane protein {ECO:0000250|UniProtKB:Q3UH99}. Postsynaptic density {ECO:0000250|UniProtKB:Q3UH99}.	29
	34612-77	AXL	P30530	AXL	894	98337				P00533; P29317; Q14393-2; P62993; P08238; P27986; P0DTC2	SUBCELLULAR LOCATION: Cell membrane {ECO:0000269|PubMed:28076778, ECO:0000269|PubMed:29379210, ECO:0000269|PubMed:7896447}; Single-pass type I membrane protein {ECO:0000269|PubMed:7896447}.	7
	34614-57	PIGY	Q3MUY2	PIGY	71	8058				Q9UKR5; P37287; A0PK05	SUBCELLULAR LOCATION: Endoplasmic reticulum membrane {ECO:0000269|PubMed:16162815}; Multi-pass membrane protein {ECO:0000269|PubMed:16162815}.	3
	34615-111	CA159	Q96HA4	C1orf159	380	40283				P02786; Q96B49	SUBCELLULAR LOCATION: Membrane {ECO:0000305}; Single-pass membrane protein {ECO:0000305}.	2
	34616-52	KCNN2	Q9H2S1	KCNN2	579	63760				P35609	SUBCELLULAR LOCATION: Membrane; Multi-pass membrane protein.	1
	34617-266	DGAT2	Q96PD7	DGAT2	388	43831					SUBCELLULAR LOCATION: Endoplasmic reticulum membrane {ECO:0000269|PubMed:14521909, ECO:0000269|PubMed:27184406}; Multi-pass membrane protein {ECO:0000269|PubMed:14521909}. Lipid droplet {ECO:0000269|PubMed:27184406}. Cytoplasm, perinuclear region {ECO:0000269|PubMed:27184406}.	0
	34618-247	LAMP3	Q9UQV4	LAMP3	416	44346					SUBCELLULAR LOCATION: Cell surface {ECO:0000269|PubMed:27329040}. Lysosome membrane {ECO:0000269|PubMed:21930964, ECO:0000269|PubMed:9768752}; Single-pass type I membrane protein {ECO:0000255}. Cytoplasmic vesicle membrane {ECO:0000269|PubMed:9768752}; Single-pass type I membrane protein {ECO:0000255}. Early endosome membrane {ECO:0000269|PubMed:21810281}; Single-pass type I membrane protein {ECO:0000255}. Note=During dendritic cell maturation, detected on cytoplasmic vesicles (the MHC II compartment) that contain MHC II proteins, LAMP1, LAMP2 and LAMP3 (PubMed:9768752). Detected on lysosomes in mature dendritic cells (PubMed:9768752). {ECO:0000269|PubMed:9768752}.	0
	34619-4	HIDE1	A8MVS5	HIDE1	230	24753				Q07627	SUBCELLULAR LOCATION: Membrane; Single-pass type I membrane protein.	1
	34620-10	TMM92	Q6UXU6	TMEM92	159	17229				Q96Q80; Q5QGT7	SUBCELLULAR LOCATION: Membrane {ECO:0000305}; Single-pass type I membrane protein {ECO:0000305}.	2
	34622-86	MA1A1	P33908	MAN1A1	653	72969					SUBCELLULAR LOCATION: Golgi apparatus membrane; Single-pass type II membrane protein.	0
	34623-4	LPD6B	Q8NI32	LYPD6B	183	20656					SUBCELLULAR LOCATION: Cell membrane {ECO:0000305}; Lipid-anchor, GPI-anchor {ECO:0000305}.	0
	34625-6	ZP3	P21754	ZP3	424	47018				P10323; P45880-3; P21754; P21754-1; O75508; Q13021	SUBCELLULAR LOCATION: [Processed zona pellucida sperm-binding protein 3]: Zona pellucida {ECO:0000269|PubMed:29895852}.; SUBCELLULAR LOCATION: Cell membrane {ECO:0000250|UniProtKB:P48833}; Single-pass type I membrane protein {ECO:0000255}.	6
	34628-43	PNKD	Q8N490	PNKD	385	42876				Q7L273; G5E962; P43364-2; P27361; O14901; Q9BVL2; Q13153	SUBCELLULAR LOCATION: [Isoform 1]: Membrane; Peripheral membrane protein.; SUBCELLULAR LOCATION: [Isoform 2]: Cytoplasm. Nucleus.; SUBCELLULAR LOCATION: [Isoform 3]: Mitochondrion.	7
	34629-96	PTTG	P53801	PTTG1IP	180	20324				Q86WK6; Q86V38; O75787; Q9BXN2; Q9BXN2-6; P02489; Q92876; Q5T700; P23219; Q16585; A1A5C7-2; Q9BVX2; O15393-2; O43557	SUBCELLULAR LOCATION: Membrane {ECO:0000305}; Single-pass type I membrane protein {ECO:0000305}. Cytoplasm {ECO:0000269|PubMed:10781616}. Nucleus {ECO:0000269|PubMed:10781616}. Note=According to PubMed:10781616, it is found in the cytoplasm and the nucleus.	14
	34631-6	TMM9B	Q9NQ34	TMEM9B	198	22531				O75344	SUBCELLULAR LOCATION: Lysosome membrane {ECO:0000269|PubMed:18541524}; Single-pass membrane protein {ECO:0000255}. Early endosome membrane {ECO:0000269|PubMed:18541524}; Single-pass membrane protein {ECO:0000255}.	1
	34632-17	AXL	P30530	AXL	894	98337				P00533; P29317; Q14393-2; P62993; P08238; P27986; P0DTC2	SUBCELLULAR LOCATION: Cell membrane {ECO:0000269|PubMed:28076778, ECO:0000269|PubMed:29379210, ECO:0000269|PubMed:7896447}; Single-pass type I membrane protein {ECO:0000269|PubMed:7896447}.	7
	34637-57	B7-H3	Q5ZPR3	CD276	534	57235					SUBCELLULAR LOCATION: Membrane {ECO:0000305}; Single-pass type I membrane protein {ECO:0000305}.	0
	34639-12	CD302	Q8IX05	CD302	232	26183				Q3SXY8; P19397; Q9Y282; Q8TBE3; O00258; Q8TED1; P38484; Q13651; P16871; P35372-10	SUBCELLULAR LOCATION: Membrane {ECO:0000305}; Single-pass type I membrane protein {ECO:0000305}. Cell projection, filopodium {ECO:0000269|PubMed:17947679}. Cytoplasm, cell cortex {ECO:0000269|PubMed:17947679}. Cell projection, microvillus {ECO:0000269|PubMed:17947679}. Note=Colocalizes with F-actin in filopodia, cellular cortex and microvilli of the apical cell surface.	10
	34641-130	GP2	P55259	GP2	537	59480				Q8N5M9	SUBCELLULAR LOCATION: Zymogen granule membrane {ECO:0000250|UniProtKB:P19218}; Lipid-anchor, GPI-anchor {ECO:0000250|UniProtKB:P19218}. Secreted {ECO:0000269|PubMed:10760606}. Cell membrane {ECO:0000250|UniProtKB:P19218}; Lipid-anchor, GPI-anchor {ECO:0000250|UniProtKB:P19218}. Apical cell membrane {ECO:0000250|UniProtKB:Q9D733}; Lipid-anchor, GPI-anchor {ECO:0000250|UniProtKB:P19218}. Membrane raft {ECO:0000250|UniProtKB:P19218}; Lipid-anchor, GPI-anchor {ECO:0000250|UniProtKB:P19218}. Endosome {ECO:0000250|UniProtKB:Q9D733}. Note=Secreted, after cleavage, in the pancreatic juice. {ECO:0000305|PubMed:10760606}.	1
	34642-60	GUC2C	P25092	GUCY2C	1073	123403				Q86UT5-2	SUBCELLULAR LOCATION: Cell membrane {ECO:0000269|PubMed:23269669}; Single-pass type I membrane protein {ECO:0000269|PubMed:23269669}. Endoplasmic reticulum membrane {ECO:0000269|PubMed:23269669}; Single-pass type I membrane protein {ECO:0000269|PubMed:23269669}. Note=The 145 kDa plasma membrane form of GUCY2C contains sialic acid and galactose residues, while a differencially glycosylated 130 Kda form is a high mannose form that is resident in the endoplasmic reticulum and may serve as the precursor for the cell surface form. {ECO:0000269|PubMed:23269669}.	1
	34643-8	TMG2	O14669	PRRG2	202	22393				Q96PU5; P46937	SUBCELLULAR LOCATION: Cell membrane {ECO:0000269|PubMed:17502622}; Single-pass type I membrane protein {ECO:0000255}.	2
	34646-120	SE1L1	Q9UBV2	SEL1L	794	88755				P00533; O75460-1; Q8IWF2; Q16288; Q13438; Q86TM6	SUBCELLULAR LOCATION: Endoplasmic reticulum membrane {ECO:0000269|PubMed:16186509}; Single-pass type I membrane protein {ECO:0000269|PubMed:16186509}.	6
	34647-11	CS024	Q9BVV8	FAM174C	132	14249					SUBCELLULAR LOCATION: Membrane {ECO:0000305}; Single-pass type I membrane protein {ECO:0000305}.	0
	34648-29	TARM1	B6A8C7	TARM1	271	29455					SUBCELLULAR LOCATION: Cell membrane {ECO:0000269|PubMed:26311901}; Single-pass type I membrane protein {ECO:0000305}.	0
	34649-145	GLPE	P15421	GYPE	78	8463					SUBCELLULAR LOCATION: Membrane; Single-pass type I membrane protein.	0
	34650-55	VTM2B	A6NLU5	VSTM2B	285	30297					SUBCELLULAR LOCATION: Membrane {ECO:0000305}; Single-pass type I membrane protein {ECO:0000305}.	0
	34655-39	RAMP2	O60895	RAMP2	175	19608				Q16602; Q9UHD4; P80188	SUBCELLULAR LOCATION: Membrane; Single-pass type I membrane protein.	3
	34659-60	RN167	Q9H6Y7	RNF167	350	38299				P61086	SUBCELLULAR LOCATION: Lysosome membrane {ECO:0000269|PubMed:16314844, ECO:0000269|PubMed:27808481, ECO:0000269|PubMed:35114100}; Single-pass type I membrane protein {ECO:0000255}. Endosome membrane {ECO:0000269|PubMed:24387786}; Single-pass type I membrane protein {ECO:0000255}. Endomembrane system {ECO:0000269|PubMed:16314844}; Single-pass membrane protein {ECO:0000255}. Cell membrane {ECO:0000269|PubMed:23129617}; Single-pass type I membrane protein {ECO:0000255}. Note=Targeted to cytoplasmic membranes; mainly localizes to lysosomal membrane (PubMed:16314844, PubMed:23129617). A subpopulation localizes to the cell membrane of neurons (PubMed:23129617). {ECO:0000269|PubMed:16314844, ECO:0000269|PubMed:23129617}.; SUBCELLULAR LOCATION: [Isoform 1]: Lysosome membrane {ECO:0000269|PubMed:32409562}; Single-pass type I membrane protein {ECO:0000255}.; SUBCELLULAR LOCATION: [Isoform 2]: Cytoplasm, cytosol {ECO:0000269|PubMed:32409562}.	1
	3466-8	PRKACA	P17612	PRKACA	351	40590				Q9GZX7; P54819; Q9NQ31; P31749; P09917; Q92870-2; Q9HC16; P05067; P54253; P54252; Q4VBR4; Q5T686; O95816; P23560-2; P35520; P40227; P12830; Q8NE08; P48730-2; O14531; P26378-2; P15036; P04406; P49841; P07900; P42858; O75874; P06756; P23276; Q5S007; Q13387-4; Q16549; P27986-2; Q9C010-2; O14494; P00491; P10644; P31321; P31323; Q13200; P21246; Q6NTF9-3; P61513; P04271; Q99720-4; P84022; Q16560-2; Q3SY56; Q9UNE7; O60784-2; Q9Y228; Q9UHP3; Q969W3; Q9UBQ0-2; P59215; P12369	SUBCELLULAR LOCATION: Cytoplasm {ECO:0000269|PubMed:21085490, ECO:0000269|PubMed:21423175}. Cell membrane {ECO:0000269|PubMed:19210988, ECO:0000269|PubMed:21423175}. Membrane {ECO:0000305}; Lipid-anchor {ECO:0000305}. Nucleus {ECO:0000269|PubMed:21085490}. Mitochondrion {ECO:0000250|UniProtKB:P05132}. Note=Translocates into the nucleus (monomeric catalytic subunit). The inactive holoenzyme is found in the cytoplasm. Distributed throughout the cytoplasm in meiotically incompetent oocytes. Associated to mitochondrion as meiotic competence is acquired. Aggregates around the germinal vesicles (GV) at the immature GV stage oocytes (By similarity). Colocalizes with HSF1 in nuclear stress bodies (nSBs) upon heat shock (PubMed:21085490). Recruited to the cell membrane through interaction with SMO (By similarity). {ECO:0000250|UniProtKB:P05132, ECO:0000269|PubMed:21085490}.; SUBCELLULAR LOCATION: [Isoform 2]: Cell projection, cilium, flagellum {ECO:0000269|PubMed:10906071}. Cytoplasmic vesicle, secretory vesicle, acrosome {ECO:0000250|UniProtKB:P05132}. Note=Expressed in the midpiece region of the sperm flagellum (PubMed:10906071). Colocalizes with MROH2B and TCP11 on the acrosome and tail regions in round spermatids and spermatozoa regardless of the capacitation status of the sperm (By similarity). {ECO:0000250|UniProtKB:P05132, ECO:0000269|PubMed:10906071}.	56
	34662-77	LAR	P10586	PTPRF	1907	212879					SUBCELLULAR LOCATION: Membrane; Single-pass type I membrane protein.	0
	34665-75	LAR	P10586	PTPRF	1907	212879					SUBCELLULAR LOCATION: Membrane; Single-pass type I membrane protein.	0
	34666-63	Scotin	Q8N114	SHISA5	240	25582				Q9NZC7; P12815; Q15041; Q6ICB0; P57086; O43765; Q96EQ0; Q9NYZ1	SUBCELLULAR LOCATION: Endoplasmic reticulum membrane {ECO:0000269|PubMed:12135983}; Single-pass type I membrane protein {ECO:0000269|PubMed:12135983}. Nucleus membrane {ECO:0000269|PubMed:12135983}.	8
	34667-60	MUCEN	Q9ULC0	EMCN	261	27452				Q96EQ0	SUBCELLULAR LOCATION: [Isoform 1]: Cell membrane; Single-pass type I membrane protein. Membrane; Single-pass type I membrane protein. Note=Consistently localized to the plasma membrane and less abundantly to Golgi-like perinuclear stacks.; SUBCELLULAR LOCATION: [Isoform 2]: Secreted {ECO:0000305}.	1
	34670-36	COX8C	Q7Z4L0	COX8C	72	8129					SUBCELLULAR LOCATION: Mitochondrion inner membrane {ECO:0000250|UniProtKB:P10175}; Single-pass membrane protein {ECO:0000250|UniProtKB:P10175}.	0
	34672-51	NICA	Q92542	NCSTN	709	78411				Q96BI3; P35613; P49768; PRO_0000025592 [P49768]; Q9NZ42; P49755	SUBCELLULAR LOCATION: Membrane {ECO:0000269|PubMed:10993067, ECO:0000269|PubMed:25043039, ECO:0000269|PubMed:25918421, ECO:0000269|PubMed:26280335, ECO:0000269|PubMed:26623517, ECO:0000269|PubMed:26776682}; Single-pass type I membrane protein {ECO:0000269|PubMed:25043039, ECO:0000269|PubMed:25918421, ECO:0000269|PubMed:26280335, ECO:0000269|PubMed:26623517, ECO:0000269|PubMed:30598546, ECO:0000269|PubMed:30630874}. Cytoplasmic vesicle membrane {ECO:0000269|PubMed:10993067}; Single-pass type I membrane protein {ECO:0000269|PubMed:25043039, ECO:0000269|PubMed:25918421, ECO:0000269|PubMed:26280335, ECO:0000269|PubMed:26623517, ECO:0000269|PubMed:30598546, ECO:0000269|PubMed:30630874}. Melanosome {ECO:0000269|PubMed:12643545, ECO:0000269|PubMed:17081065}. Note=Identified by mass spectrometry in melanosome fractions from stage I to stage IV.	6
	34676-24	CSPG5	O95196	CSPG5	566	60016				Q8BH60; O43681; Q59EV6	SUBCELLULAR LOCATION: Cell membrane {ECO:0000250|UniProtKB:Q9ERQ6}; Single-pass type I membrane protein {ECO:0000250|UniProtKB:Q9ERQ6}. Synaptic cell membrane {ECO:0000250|UniProtKB:Q71M36}; Single-pass type I membrane protein {ECO:0000250|UniProtKB:Q71M36}. Endoplasmic reticulum membrane {ECO:0000250|UniProtKB:Q71M36}; Single-pass type I membrane protein {ECO:0000250|UniProtKB:Q71M36}. Golgi apparatus membrane {ECO:0000250|UniProtKB:Q71M36}; Single-pass type I membrane protein {ECO:0000250|UniProtKB:Q71M36}. Cell surface {ECO:0000250|UniProtKB:Q71M36}. Secreted {ECO:0000269|PubMed:25326458, ECO:0000269|PubMed:37453717}. Note=In neurons, localizes to synaptic junctions. Also detected in the endoplasmic reticulum and the Golgi. Partially enriched in lipid rafts. {ECO:0000250|UniProtKB:Q71M36, ECO:0000250|UniProtKB:Q9ERQ6}.	3
	34677-11	EPGN	Q6UW88	EPGN	154	17091				P00533; Q08AM2; Q07325; Q9H2K0; Q9NPL8	SUBCELLULAR LOCATION: [Isoform 1]: Membrane {ECO:0000305}; Single-pass type I membrane protein {ECO:0000305}.; SUBCELLULAR LOCATION: [Isoform 2]: Membrane {ECO:0000305}; Single-pass type I membrane protein {ECO:0000305}.; SUBCELLULAR LOCATION: [Isoform 3]: Secreted {ECO:0000305}.; SUBCELLULAR LOCATION: [Isoform 4]: Secreted {ECO:0000305}.; SUBCELLULAR LOCATION: [Isoform 5]: Secreted {ECO:0000305}.; SUBCELLULAR LOCATION: [Isoform 6]: Secreted {ECO:0000305}.	5
	34681-33	KCNE2	Q9Y6J6	KCNE2	123	14472					SUBCELLULAR LOCATION: Cell membrane {ECO:0000269|PubMed:20533308}; Single-pass type I membrane protein {ECO:0000250|UniProtKB:P63161}. Apical cell membrane {ECO:0000250|UniProtKB:Q9D808}; Single-pass membrane protein {ECO:0000255}. Note=Colocalizes with KCNB1 at the plasma membrane. {ECO:0000250|UniProtKB:P63161}.	0
	34685-21	5T4	Q13641	TPBG	420	46032					SUBCELLULAR LOCATION: Cell membrane {ECO:0000269|PubMed:24582434}; Single-pass type I membrane protein {ECO:0000269|PubMed:24582434}.	0
	34688-77	UPK3B	Q9BT76	UPK3B	320	33882					SUBCELLULAR LOCATION: Cell membrane {ECO:0000305}; Single-pass type I membrane protein {ECO:0000305}. Note=Heterodimer formation with UPK1B is a prerequisite to exit out of the endoplasmic reticulum (ER). {ECO:0000269|PubMed:12446744}.	0
	3469-74	RPS6KA3	P51812	RPS6KA3	740	83736				P46379-2; P67870; P09471; P08238; O14901; P28482; Q9HC98-4; Q6P4D5-2; P27986-2; Q7Z698; A1JU68	SUBCELLULAR LOCATION: Nucleus {ECO:0000269|PubMed:17213202}. Cytoplasm {ECO:0000269|PubMed:17213202}.	11
	34690-13	DIK1B	Q5VUD6	DIPK1B	431	48583				P21673	SUBCELLULAR LOCATION: Endoplasmic reticulum membrane {ECO:0000250}; Single-pass type II membrane protein {ECO:0000250}.	1
	34691-255	SARAF	Q96BY9	SARAF	339	36975				Q13586	SUBCELLULAR LOCATION: Endoplasmic reticulum membrane {ECO:0000269|PubMed:22464749}; Single-pass type I membrane protein {ECO:0000269|PubMed:22464749}. Note=Translocates to the endoplasmic reticulum-plasma membrane (ER-PM) region in a STIM1-dependent manner following cytosolic Ca(2+) elevation.; SUBCELLULAR LOCATION: [Isoform 2]: Endoplasmic reticulum membrane; Single-pass type I membrane protein.	1
	34695-206	SUSD6	Q92537	SUSD6	303	32090				Q6UY14-3; Q96GG9; Q96D05-2; Q8IUG1; P60410; Q8N3F0; Q96BN8; Q96HH6; Q9BZV1	SUBCELLULAR LOCATION: Membrane {ECO:0000305}; Single-pass type I membrane protein {ECO:0000305}.	9
	34696-124	EpCam	P16422	EPCAM	314	34932				P27797; P12830; Q15078; P36957; Q8TDX7	SUBCELLULAR LOCATION: Lateral cell membrane {ECO:0000269|PubMed:15195135, ECO:0000269|PubMed:16054130, ECO:0000269|PubMed:19785009}; Single-pass type I membrane protein {ECO:0000269|PubMed:16054130}. Cell junction, tight junction {ECO:0000269|PubMed:16054130}. Note=Colocalizes with CLDN7 at the lateral cell membrane and tight junction. {ECO:0000269|PubMed:16054130}.	5
	34699-16	MUCEN	Q9ULC0	EMCN	261	27452				Q96EQ0	SUBCELLULAR LOCATION: [Isoform 1]: Cell membrane; Single-pass type I membrane protein. Membrane; Single-pass type I membrane protein. Note=Consistently localized to the plasma membrane and less abundantly to Golgi-like perinuclear stacks.; SUBCELLULAR LOCATION: [Isoform 2]: Secreted {ECO:0000305}.	1
	3470-1	sE-Selectin	P16581	SELE	610	66655				P54252; Q7Z699; O76024	SUBCELLULAR LOCATION: Cell membrane {ECO:0000269|PubMed:12649084, ECO:0000269|PubMed:28011641}; Single-pass type I membrane protein.	3
	34700-173	TMED6	Q8WW62	TMED6	240	27631					SUBCELLULAR LOCATION: Endoplasmic reticulum membrane {ECO:0000250}; Single-pass type I membrane protein {ECO:0000250}.	0
	34702-47	LIRA6	Q6PI73	LILRA6	481	52399					SUBCELLULAR LOCATION: Membrane {ECO:0000305}; Single-pass type I membrane protein {ECO:0000305}.	0
	34704-77	ILDR2	Q71H61	ILDR2	639	71200					SUBCELLULAR LOCATION: Endoplasmic reticulum membrane {ECO:0000250|UniProtKB:B5TVM2}; Single-pass type I membrane protein {ECO:0000250|UniProtKB:B5TVM2}. Cell junction, tight junction {ECO:0000250|UniProtKB:B5TVM2}. Nucleus {ECO:0000250|UniProtKB:B5TVM2}.	0
	34705-13	CLCA4	Q14CN2	CLCA4	919	101283					SUBCELLULAR LOCATION: Cell membrane {ECO:0000250}; Single-pass membrane protein {ECO:0000250}. Apical cell membrane {ECO:0000250}. Secreted {ECO:0000250}. Note=The C-terminus 30 kDa form is anchored to the membrane. The N-terminus 110 kDa form is released from the membrane triggered by an unknown stimulus. {ECO:0000250}.	0
	34707-25	PODXL	O00592	PODXL	558	58635				P46940; Q96EQ0; Q9UHD9	SUBCELLULAR LOCATION: Apical cell membrane. Cell projection, lamellipodium. Cell projection, filopodium. Cell projection, ruffle. Cell projection, microvillus {ECO:0000250}. Membrane raft {ECO:0000250}. Membrane {ECO:0000305}; Single-pass type I membrane protein {ECO:0000305}. Note=In single attached epithelial cells is restricted to a preapical pole on the free plasma membrane whereas other apical and basolateral proteins are not yet polarized. Colocalizes with NHERF2 at the apical plasma membrane during epithelial polarization. Colocalizes with NHERF1 at the trans-Golgi network (transiently) and at the apical plasma membrane. Its association with the membrane raft is transient. Colocalizes with actin filaments, EZR and NHERF1 in a punctate pattern at the apical cell surface where microvilli form. Colocalizes with EZR and NHERF2 at the apical cell membrane of glomerular epithelium cells (By similarity). Forms granular, punctuated pattern, forming patches, preferentially adopting a polar distribution, located on the migrating poles of the cell or forming clusters along the terminal ends of filipodia establishing contact with the endothelial cells. Colocalizes with the submembrane actin of lamellipodia, particularly associated with ruffles. Colocalizes with vinculin at protrusions of cells. Colocalizes with ITGB1. Colocalizes with PARD3, PRKCI, EXOC5, OCLN, RAB11A and RAB8A in apical membrane initiation sites (AMIS) during the generation of apical surface and luminogenesis (By similarity). {ECO:0000250}.	3
	34708-62	PSPBP	Q6UXB8	PI16	463	49471				P27449; P60201-2; P0DN84; P55061; Q9H2L4; Q8N2M4	SUBCELLULAR LOCATION: Secreted {ECO:0000269|PubMed:15344909, ECO:0000269|PubMed:17062675, ECO:0000269|PubMed:22171320}.	6
	34709-61	PTPRZ	P23471	PTPRZ1	2315	254587				Q9UM73; Q12860	SUBCELLULAR LOCATION: [Isoform 1]: Cell membrane; Single-pass type I membrane protein. Secreted {ECO:0000250}. Note=A secreted form is apparently generated by shedding of the extracellular domain. {ECO:0000250}.; SUBCELLULAR LOCATION: [Isoform 2]: Secreted {ECO:0000305}.	2
	3471-49	STK16	O75716	STK16	305	34656				Q6UY14; Q6UY14-3; O95994; Q9HBZ2; Q9Y6H3; Q7RTU4; Q13137; Q13185; P27918; O43186; A8MUP2; A8MQ03; Q96D03; Q96EY1-2; Q9Y295; O95967; Q5JST6; Q96Q35; O43559; P51114-2; Q06546; Q9UKT9; Q0VD86; Q9BQ13; Q9BQ13-2; Q8N5Z5; Q8N5Z5-2; Q9BS75; Q5T749; Q15323; Q07627; Q8IUG1; P60370; P60409; P60410; P60411; Q8IUC1; Q52LG2; Q6PEX3; Q3LI67; P50222; Q7Z3K6-2; Q5JXC2; Q5JR59; Q93015-2; Q9GZT8; Q7Z3S9; P0DPK4; Q92824; Q96KN3; O15496; O15162; Q9NRY6; Q9NQX0; P31321; Q03431; Q04864; Q04864-2; Q8HWS3; P49247; Q2I0M5; Q8IYX7; P12757; O14508; O43597; Q99081; P15884; Q08117; Q13829; O43734; P14373; Q8IWZ5; Q15654; Q70EL1-9; Q9Y3S2; Q6P1L6; Q6NX45; P32233; Q7DB77	SUBCELLULAR LOCATION: Cytoplasm, perinuclear region. Membrane {ECO:0000250}; Lipid-anchor {ECO:0000250}. Note=Associates with Golgi and Golgi-derived vesicles. {ECO:0000250}.	79
	34710-315	ICOS	Q9Y6W8	ICOS	199	22625				O75144; P27986; Q9UHD2	SUBCELLULAR LOCATION: [Isoform 1]: Cell membrane {ECO:0000305}; Single-pass type I membrane protein {ECO:0000305}.; SUBCELLULAR LOCATION: [Isoform 2]: Secreted {ECO:0000305}.	3
	34713-42	TMED7	Q9Y3B3	TMED7	224	25172					SUBCELLULAR LOCATION: Endoplasmic reticulum membrane; Single-pass type I membrane protein. Golgi apparatus, cis-Golgi network membrane; Single-pass type I membrane protein. Endoplasmic reticulum-Golgi intermediate compartment membrane; Single-pass type I membrane protein. Cytoplasmic vesicle, COPI-coated vesicle membrane {ECO:0000250}; Single-pass type I membrane protein {ECO:0000250}. Cytoplasmic vesicle, COPII-coated vesicle membrane {ECO:0000250}; Single-pass type I membrane protein {ECO:0000250}. Note=Cycles between compartments of the early secretatory pathway.	0
	34714-130	IR3IP	Q9Y5U9	IER3IP1	82	8969				Q9NVV5-2; Q8NEA5; O14735; Q96G23; Q9HA82; P01037; Q9P2X0-2; Q15125; Q9GZR5; Q7Z2K6; Q96KR6; P08034; O14653; O15529; Q9BSE4; Q8N5M9; Q09470; O75425; O00623; P57054; P60201-2; Q9H5K3; Q9NY72; O14863; Q96CE8; Q5BJH2-2; Q9Y6G1; Q9NUH8; Q8TBQ9; Q96Q45-2; P61165; Q96HE8; Q8N661; Q6ZT21; Q9Y320; P34981; Q9UMX0; Q9BSR8; Q5T4F4	SUBCELLULAR LOCATION: Endoplasmic reticulum membrane {ECO:0000269|PubMed:15276200, ECO:0000305|PubMed:33122427}; Multi-pass membrane protein {ECO:0000255}.	39
	34715-10	SYCY1	Q9UQF0	ERVW-1	538	59866					SUBCELLULAR LOCATION: [Surface protein]: Cell membrane {ECO:0000305|PubMed:15827173}; Peripheral membrane protein {ECO:0000305|PubMed:15827173}. Note=The surface protein is not anchored to the membrane, but localizes to the extracellular surface through its binding to TM. {ECO:0000305|PubMed:15827173}.; SUBCELLULAR LOCATION: [Transmembrane protein]: Cell membrane {ECO:0000305}; Single-pass type I membrane protein {ECO:0000255}.; SUBCELLULAR LOCATION: [Syncytin-1]: Virion {ECO:0000250}.	0
	34717-163	REEP4	Q9H6H4	REEP4	257	29395				Q9NRZ5; P27449; Q07817; O15155; Q13323; O95393; P09871; O14523; Q8WVX3-2; Q06432; Q8NHW4; Q8NHS1; Q96MX0; P21964; O43169; P00387; P78329; Q96PD2-2; Q9BUN8; Q6ZPD8; Q96LL9; Q9UKR5; Q96D05-2; Q01740; Q9BWH2; Q8WWP7; P06028; Q9H2F3; Q9BUP3-3; Q01628; P11215; Q68G75; Q9Y2U8; O95214; Q9UIQ6-2; Q969L2; O75425; P11836; O43639; Q8N912; Q9P0S3; Q9Y5Y5; Q04941; Q01453; Q59EV6; O60831; Q5QGT7; Q96DX8; O75396; Q9Y6D0; Q8WWX9; O75920; Q9Y6X1; P31947; Q8WV19; O95562; Q9H9B4; Q96NB2; Q9BWM7; Q96AG3; Q8IWU4; Q9UHI5; Q0VAQ4; B2RUZ4; Q14534; P02808; Q13277; Q13190; P57105; Q9Y584; Q9BXJ8; A0PK00; Q9BTD3; Q5BJH2-2; Q9NRX6; Q96B42-2; Q96HH6; Q8N511; Q9BTX3; Q8NBD8; Q8TBM7; O95807; Q9NW97; Q9H2L4; Q6PI78; Q8N2M4; Q6ZT21; Q9Y320; Q6ZUI0; A0AVG3; O60636; Q9NYZ1; Q9Y385; Q9Y5Z9; Q53HI1; P23763-3; O75379; O95183; O95292; Q9UEU0; O95070; Q9BSR8	SUBCELLULAR LOCATION: Endoplasmic reticulum membrane {ECO:0000269|PubMed:23911198}; Multi-pass membrane protein {ECO:0000269|PubMed:23911198}.	102
	34719-6	Ifi-6-16	P09912	IFI6	130	12927					SUBCELLULAR LOCATION: Endoplasmic reticulum membrane {ECO:0000269|PubMed:30224801, ECO:0000269|PubMed:31142663}; Multi-pass membrane protein {ECO:0000255}. Mitochondrion inner membrane {ECO:0000269|PubMed:15685448, ECO:0000269|PubMed:17823654, ECO:0000269|PubMed:25757571, ECO:0000269|PubMed:27673746, ECO:0000269|PubMed:29899394}; Multi-pass membrane protein {ECO:0000255}.	0
	3472-40	Survivin	O15392	BIRC5	142	16389				Q92870-2; P05067; P05067-2; O14965; Q96GD4; Q9UQB9; Q14457; O15392; Q15834; Q53HL2; P06493; Q14203-5; Q9NR28; Q86XJ1; Q8TB36; P42858; Q9NQS7; O43504; Q96CV9; Q7Z412; Q9BXM7; P62826; P37840; Q13148; P09936; O14980; Q96GD4; O15392-1; O15392-2; Q53HL2; Q96GD4; Q53HL2	SUBCELLULAR LOCATION: Cytoplasm {ECO:0000269|PubMed:20627126, ECO:0000269|PubMed:20826784, ECO:0000269|PubMed:21364656}. Nucleus {ECO:0000269|PubMed:20627126, ECO:0000269|PubMed:20826784, ECO:0000269|PubMed:21364656}. Chromosome {ECO:0000269|PubMed:14610074}. Chromosome, centromere {ECO:0000269|PubMed:11084331, ECO:0000269|PubMed:14610074, ECO:0000269|PubMed:16322459}. Cytoplasm, cytoskeleton, spindle {ECO:0000269|PubMed:11084331}. Chromosome, centromere, kinetochore {ECO:0000269|PubMed:11084331}. Midbody {ECO:0000269|PubMed:15665297}. Note=Localizes at the centromeres from prophase to metaphase, at the spindle midzone during anaphase and a the midbody during telophase and cytokinesis. Accumulates in the nucleus upon treatment with leptomycin B (LMB), a XPO1/CRM1 nuclear export inhibitor (By similarity). Localizes on chromosome arms and inner centromeres from prophase through metaphase. Localizes to kinetochores in metaphase, distributes to the midzone microtubules in anaphase and at telophase, localizes exclusively to the midbody (PubMed:11084331). Colocalizes with AURKB at mitotic chromosomes (PubMed:14610074). Acetylation at Lys-129 directs its localization to the nucleus by enhancing homodimerization and thereby inhibiting XPO1/CRM1-mediated nuclear export (PubMed:20826784). {ECO:0000250|UniProtKB:E3SCZ8, ECO:0000269|PubMed:11084331, ECO:0000269|PubMed:14610074, ECO:0000269|PubMed:20826784}.	32
	34722-8	SHSA4	Q96DD7	SHISA4	197	21522				O95406; Q9BQA9; Q6ICB0; P21145; O43765; Q86UF1; Q13404; O75841	SUBCELLULAR LOCATION: Membrane {ECO:0000305}; Single-pass type I membrane protein {ECO:0000305}.	8
	34723-86	B7-H4	Q7Z7D3	VTCN1	282	30878					SUBCELLULAR LOCATION: Cell membrane {ECO:0000255}; Single-pass type I membrane protein {ECO:0000305}. Note=Expressed at the cell surface. A soluble form has also been detected. {ECO:0000255, ECO:0000269|PubMed:12818165, ECO:0000269|PubMed:15878339, ECO:0000269|PubMed:16782226}.	0
	34724-85	ILT-4	Q8N423	LILRB2	597	65005				Q9UKU9; Q86XS5; PRO_0000000092 [P05067]; P30447; Q95J06; P01889; P10321; P17693; P17693-2; P17693-5; P17693-6; P46531; P29350	SUBCELLULAR LOCATION: Cell membrane {ECO:0000269|PubMed:20448110}; Single-pass type I membrane protein.	13
	34726-216	SUSD5	O60279	SUSD5	629	68021					SUBCELLULAR LOCATION: Membrane; Single-pass type I membrane protein.	0
	34727-78	F209A	Q5JX71	FAM209A	171	19603				Q9UHX3; Q15848; Q6RW13-2; Q9NVV5-2; Q9BVK2; Q86W74-2; Q9HDC9; P02656; P05090; Q9BQE5; P29972; P41181; Q92482; Q9H2C2; P07306; Q9HD20-3; Q8NHY0; P23560-2; O15155; Q13323; O95393; Q12982; Q12983; Q8WVV5; Q96F05; P06681; Q8WVX3-2; Q8WVQ1; Q8NHW4; P19397; P13987; P60033; O14735; Q92903; O95674; Q8N6F1-2; P57739; O14493; Q8NHS1; Q6UXB4; Q9NWW5; Q96FZ5; O95406; Q9BT09; P29400-2; Q4VAQ0; P21964; P40313; Q4LDR2; O14569; O43169; Q9BQA9; Q5J5C9; Q7Z7B8; Q96LL9; Q9UPQ8; Q15125; Q9BV81; P50402; O75355-2; Q5NDL2-3; Q9UKR5; Q7Z2K6; Q7L5A8; O75063; Q92520; Q969F0; P37268; Q9Y3D6; Q14802-3; P01350; O43681; Q9H3K2; Q8WWP7; P29033; Q9NS71; Q86XP6; O14653; Q9NPR9; Q8TDV0; O60883; P02724; Q6Y1H2; Q9HCP6; P09601; P30519; Q9BUP3-3; P24593; Q9Y5U4; Q8N5M9; P43628; Q8TAF8; Q9UBY5; Q7Z4F1; P21145; Q9P0N8; Q9GZY8-5; A0A0C4DFN3; P30301; Q15546; Q8IY49-2; P11836; Q5J8X5; Q96S97; A6NDP7; Q9H115; Q9UHE5; O14931; Q9NZG7; Q8N912; Q8IXM6; Q969Y0; Q6UX06; Q8N138; Q9NRC9; Q86WK9; I3L0A0; Q9UHJ9-5; Q96LB9; P26678; P60201-2; Q04941; Q5VZY2; Q8IY26; Q01453; P54315; Q59EV6; A5D903; Q13635-3; Q02094; Q9NS64; Q5QGT7; Q96GQ5; P29034; Q14162; O95968; O75711; Q96IW7; O75396; P60059; Q9Y6D0; Q1RMY5; Q9Y6X1; P11686; Q8WWT9; P43005; Q8IWU4; P78382; Q96G79; Q969S0; Q7Z769; Q8TBE7; Q9NVC3; Q9HAB3; Q8TBB6; Q9NRQ5; B2RUZ4; Q6UX34; P02808; P61266; Q13277; Q13190; Q9UNK0; O43759-2; Q9BQS2-2; Q9NZ01; Q9Y6I9; P02786; P07204; Q9C0I4; Q9BZW4; P55061; Q9NV29; Q6UX40; P17152; Q9BXJ8; Q5BJH2-2; Q9NV12; Q96I45; Q9NUH8; Q9P0S9; Q969S6; Q9BTX3; A2RU14; Q9H0R3; Q8NBD8; Q5W0B7; Q9BU79; Q8TBM7; Q69YG0; Q9BTV4; Q9BQJ4; P56557; Q9H2L4; Q6PI78; A0PK05; Q9BSE2; Q8N2M4; Q8N661; Q5BJF2; Q9NRS4; Q71RG4; P01375; O14798; Q9H2S6-2; Q9Y228; Q8N609; O60636; Q86UF1; P41732; P30536; Q5BVD1; Q9GZX9; Q9Y385; Q9Y5Z9; Q53HI1; O75841; Q15836; O75379; O95183; Q9BQB6; Q96GC9; Q14508; O76024; Q96EC8; O95159	SUBCELLULAR LOCATION: Nucleus inner membrane {ECO:0000250|UniProtKB:A2APA5}; Single-pass type I membrane protein {ECO:0000255}.	226
	34729-356	PTPRM	P28827	PTPRM	1452	163682				P28827; P09803	SUBCELLULAR LOCATION: Cell membrane {ECO:0000269|PubMed:10753936}; Single-pass type I membrane protein. Note=Localizes in regions of cell-cell contact. {ECO:0000269|PubMed:10753936}.	2
	3473-78	Thrombopoietin Receptor	P40238	MPL	635	71245				O60674	SUBCELLULAR LOCATION: Cell membrane {ECO:0000269|PubMed:25538044}; Single-pass type I membrane protein. Golgi apparatus {ECO:0000269|PubMed:25538044}. Cell surface {ECO:0000269|PubMed:25538044}.	1
	34732-69	CYYR1	Q96J86	CYYR1	154	16626					SUBCELLULAR LOCATION: Membrane {ECO:0000305}; Single-pass type I membrane protein {ECO:0000305}.	0
	34733-7	STIM2	Q9P246	STIM2	746	83971				Q13586	SUBCELLULAR LOCATION: Endoplasmic reticulum membrane {ECO:0000269|PubMed:16860747, ECO:0000269|PubMed:17905723, ECO:0000269|PubMed:18160041}; Single-pass type I membrane protein {ECO:0000269|PubMed:16860747, ECO:0000269|PubMed:17905723, ECO:0000269|PubMed:18160041}. Note=Dynamically translocates from a uniform endoplasmic reticulum distribution to punctual endoplasmic reticulum-plasma membrane junctions in response to decrease in endoplasmic reticulum Ca(2+) concentration.	1
	34734-231	PTPRG	P23470	PTPRG	1445	162003				P35222; P00533	SUBCELLULAR LOCATION: Membrane {ECO:0000305}; Single-pass type I membrane protein {ECO:0000305}.	2
	34735-258	CD180	Q99467	CD180	661	74179				O95711	SUBCELLULAR LOCATION: Cell membrane; Single-pass type I membrane protein.	1
	34736-106	LRC38	Q5VT99	LRRC38	294	32082					SUBCELLULAR LOCATION: Cell membrane {ECO:0000250}; Single-pass type I membrane protein {ECO:0000250}.	0
	34738-181	NOMO1	Q15155	NOMO1	1222	134324					SUBCELLULAR LOCATION: Endoplasmic reticulum membrane {ECO:0000269|PubMed:17261586, ECO:0000269|PubMed:36261522}; Single-pass type I membrane protein {ECO:0000305}.	0
	3474-19	Thrombospondin-1	P07996	THBS1	1170	129383				P02751; Q15113; P01137; P16671; Q92743	SUBCELLULAR LOCATION: Secreted {ECO:0000269|PubMed:101549, ECO:0000269|PubMed:14568985, ECO:0000269|PubMed:6777381}. Cell surface {ECO:0000269|PubMed:6777381}. Secreted, extracellular space, extracellular matrix {ECO:0000269|PubMed:18285447, ECO:0000269|PubMed:6341993}. Endoplasmic reticulum {ECO:0000250|UniProtKB:P35441}. Sarcoplasmic reticulum {ECO:0000250|UniProtKB:P35441}. Note=Secreted by thrombin-activated platelets and binds to the cell surface in the presence of extracellular Ca(2+) (PubMed:101549, PubMed:6777381). Incorporated into the extracellular matrix (ECM) of fibroblasts (PubMed:6341993). The C-terminal region in trimeric form is required for retention in the ECM (PubMed:18285447). Also detected in the endoplasmic reticulum and sarcoplasmic reticulum where it plays a role in the ER stress response (By similarity). {ECO:0000250|UniProtKB:P35441, ECO:0000269|PubMed:6341993, ECO:0000269|PubMed:6777381}.	5
	34741-92	V-ATPase S1 subunit	Q15904	ATP6AP1	470	52026				P42858; PRO_0000449624 [P0DTD1]	SUBCELLULAR LOCATION: Endoplasmic reticulum membrane {ECO:0000269|PubMed:27231034}; Single-pass type I membrane protein {ECO:0000305}. Endoplasmic reticulum-Golgi intermediate compartment membrane {ECO:0000269|PubMed:27231034}. Cytoplasmic vesicle, secretory vesicle, synaptic vesicle membrane {ECO:0000250|UniProtKB:O54715}; Single-pass type I membrane protein {ECO:0000305}. Cytoplasmic vesicle, clathrin-coated vesicle membrane {ECO:0000250|UniProtKB:O54715}; Single-pass type I membrane protein {ECO:0000305}. Note=Not detected in trans-Golgi network. {ECO:0000269|PubMed:27231034}.	2
	34742-234	MTX1	Q13505	MTX1	466	51463					SUBCELLULAR LOCATION: Membrane {ECO:0000305}; Single-pass type I membrane protein {ECO:0000305}. Mitochondrion outer membrane {ECO:0000250}.	0
	34744-5	LYPD5	Q6UWN5	LYPD5	251	26936				O15155; Q08426; Q9UKR5; Q7Z2K6; Q01628; Q9NZG7; Q96GM1; P30536	SUBCELLULAR LOCATION: Cell membrane {ECO:0000305}; Lipid-anchor, GPI-anchor {ECO:0000305}.	8
	34745-43	MMP-15	P51511	MMP15	669	75807				P04070	SUBCELLULAR LOCATION: Membrane {ECO:0000305}; Single-pass type I membrane protein {ECO:0000305}; Extracellular side {ECO:0000305}.	1
	34751-150	TXNG2	Q9BZA5	TXLNGY	131	14632					Q9BZA5	0
	34752-5	CHM4P	P59074	CHMP4BP1	171	19069					P59074	0
	34756-178	EIF5AL1	Q6IS14	EIF5AL1	154	16773					SUBCELLULAR LOCATION: Cytoplasm {ECO:0000250|UniProtKB:P63241}. Nucleus {ECO:0000250|UniProtKB:P63241}. Endoplasmic reticulum membrane {ECO:0000250|UniProtKB:P63241}; Peripheral membrane protein {ECO:0000250|UniProtKB:P63241}; Cytoplasmic side {ECO:0000250|UniProtKB:P63241}. Note=Hypusine modification promotes the nuclear export and cytoplasmic localization and there was a dynamic shift in the localization from predominantly cytoplasmic to primarily nuclear under apoptotic inducing conditions. {ECO:0000250|UniProtKB:P63241}.	0
	34757-64	HXB4	P17483	HOXB4	251	27604					SUBCELLULAR LOCATION: Nucleus.	0
	34758-239	ASHWN	Q9BVC5	C2orf49	232	25858				P54253; O76024	SUBCELLULAR LOCATION: Nucleus {ECO:0000269|PubMed:18445686}.	2
	34759-42	UBL4B	Q8N7F7	UBL4B	174	19909				P46379-2; A6NEM1; Q9UBH0; P50222; Q9BUZ4	SUBCELLULAR LOCATION: Cytoplasm {ECO:0000250}.	5
	34763-3	GIPC3	Q8TF64	GIPC3	312	33982				Q9HB19; Q96JF0-2	Q8TF64	2
	34766-42	NCF1B	A6NI72	NCF1B	391	44817					SUBCELLULAR LOCATION: Cytoplasm {ECO:0000250}.	0
	34767-25	K0513	O60268	KIAA0513	411	46639					SUBCELLULAR LOCATION: Cytoplasm {ECO:0000305|PubMed:17010949}.	0
	34768-71	UMAD1	C9J7I0	UMAD1	137	15200				Q9H0R8; P07101-3	C9J7I0	2
	34769-24	BCD1	Q9NWK9	ZNHIT6	470	53918				Q9UHK0	Q9NWK9	1
	3477-63	TrkA	P04629	NTRK1	796	87497				P05067-4; P22681; P08238; P01138; PRO_0000019600 [P01138]; P04629; Q16288; P27986; P19174; P18031; Q99523; Q13501; O75385; Q8K4V6	SUBCELLULAR LOCATION: Cell membrane {ECO:0000269|PubMed:1281417, ECO:0000269|PubMed:15488758, ECO:0000269|PubMed:17196528, ECO:0000269|PubMed:27676246, ECO:0000269|PubMed:2927393}; Single-pass type I membrane protein {ECO:0000269|PubMed:1281417, ECO:0000269|PubMed:15488758}. Early endosome membrane {ECO:0000250|UniProtKB:P35739}; Single-pass type I membrane protein {ECO:0000250|UniProtKB:P35739}. Late endosome membrane {ECO:0000250|UniProtKB:P35739}; Single-pass type I membrane protein {ECO:0000250|UniProtKB:P35739}. Recycling endosome membrane {ECO:0000250|UniProtKB:P35739}; Single-pass type I membrane protein {ECO:0000250|UniProtKB:P35739}. Note=Rapidly internalized after NGF binding (PubMed:1281417). Internalized to endosomes upon binding of NGF or NTF3 and further transported to the cell body via a retrograde axonal transport. Localized at cell membrane and early endosomes before nerve growth factor (NGF) stimulation. Recruited to late endosomes after NGF stimulation. Colocalized with RAPGEF2 at late endosomes. {ECO:0000250|UniProtKB:P35739, ECO:0000269|PubMed:1281417}.	14
	34772-10	3BP5L	Q7L8J4	SH3BP5L	393	43499				P06307; Q86XR8-3; Q15006; Q96MY7; O75400-2; Q15907; P61106; P57735; Q9Y371; P51687; P63104	Q7L8J4	11
	34773-1	ARHL1	Q8NDY3	ADPRHL1	354	40105					SUBCELLULAR LOCATION: Cytoplasm, myofibril, sarcomere {ECO:0000250|UniProtKB:Q6AZR2}.	0
	34774-12	FLTOP	Q5VTH2	CFAP126	177	19293					SUBCELLULAR LOCATION: Cytoplasm, cytoskeleton, cilium basal body {ECO:0000250|UniProtKB:Q6P8X9}. Cell projection, cilium {ECO:0000250|UniProtKB:Q6P8X9}. Apical cell membrane {ECO:0000250|UniProtKB:Q6P8X9}. Cytoplasm, cytoskeleton, cilium axoneme {ECO:0000269|PubMed:36191189}. Note=Localizes to the apical cell membrane, the basal body and the primary cilium in monociliated node cells (By similarity). {ECO:0000250|UniProtKB:Q3SZT6, ECO:0000250|UniProtKB:Q6P8X9}.	0
	34775-163	FOXO6	A8MYZ6	FOXO6	492	50595				P41235	SUBCELLULAR LOCATION: Cytoplasm {ECO:0000250}. Nucleus {ECO:0000255|PROSITE-ProRule:PRU00089}. Note=When phosphorylated, translocated from nucleus to cytoplasm. High nuclear localization after stimulation with growth factors (By similarity). {ECO:0000250}.	1
	34776-8	MAGA9	P43362	MAGEA9; MAGEA9B	315	35088				Q9UKG1	P43362	1
	34777-36	CENPS	Q8N2Z9	CENPS	138	15893				A8MT69; Q9UI47-2; Q8IX15-3; P42858; Q969G2; Q7Z699	SUBCELLULAR LOCATION: Nucleus {ECO:0000269|PubMed:19620631, ECO:0000269|PubMed:20347428, ECO:0000269|PubMed:24522885}. Chromosome, centromere {ECO:0000269|PubMed:19620631, ECO:0000269|PubMed:24522885}. Chromosome, centromere, kinetochore {ECO:0000269|PubMed:19620631}. Note=Assembly of CENPS and CENPX and its partner subunits CENPT and CENPW at centromeres occurs through a dynamic exchange mechanism. Although exchange is continuous in the cell cycle, de novo assembly starts principally during mid-late S phase and is complete by G2. CENPS is more stably bound at the kinetochore than CENPX (PubMed:19620631, PubMed:24522885). During S phase, rapidly recruited to DNA interstrand cross-links that block replication (PubMed:20347428). Recruited to DNA damage sites about 20 minutes following UV irradiation, reaching a plateau after approximately 40 minutes (PubMed:24522885). {ECO:0000269|PubMed:19620631, ECO:0000269|PubMed:20347428, ECO:0000269|PubMed:24522885}.	6
	34778-40	STMD1	H3BQB6	STMND1	276	30984					H3BQB6	0
	34779-3	TNT	Q7Z2V1	C16orf82	217	23111					Q7Z2V1	0
	34780-49	SH24A	Q9H788	SH2D4A	454	52727				P13196; Q7LC44; Q6QNY1; A2RRN7; O14936; O14936-4; P0C7W6; A6NC98; Q01850; Q86X02; Q8NHQ1; Q8TAP6; Q96M91; Q9UJU6; Q9UJU6-2; A0A0C3SFZ9; O94868-3; A1L4K1; Q08379; A6NEM1; Q96D09; Q6IC98; O75791; P62993; P14317; Q6NT76; Q96ED9-2; O75031; Q13422; Q6A162; O95751; Q9BRK4; P43364; P43360; Q8WWY6; Q6FHY5; Q6PF18; Q9Y605; Q5JR59; Q5JR59-3; Q7Z6G3-2; Q9Y2I6; Q86Y26; Q5VU43; Q9NRD5; Q58EX7; Q8ND90; P62136; P62140; P31321; O43586; Q6NUQ1; Q6FGM0; Q99961; Q86WV1; O60504; Q96R06; O75886; O75558; O75410; O75410-7; Q9UBB9; Q12933; P36406; P14373; Q8N7C3; Q6DKK2; Q5T124; Q8N1B4; Q9NZC7-5; Q96QA6; Q9H0C1; Q8N720; Q6NX45; Q01850; Q8NHQ1; Q9UJU6; A1L4K1; Q08379; Q5JR59; Q7Z6G3-2; Q5VU43; Q6NUQ1; Q6FGM0; Q86WV1; O94875; O60504; O75886; Q9UBB9; P36406; P14373; Q8N6Y0; Q05516	SUBCELLULAR LOCATION: Cytoplasm {ECO:0000269|PubMed:18641339}. Note=Located at podocyte foot processes. {ECO:0000250}.	93
	34781-97	ANR37	Q7Z713	ANKRD37	158	16872				Q9NWT6; P36508	SUBCELLULAR LOCATION: Nucleus {ECO:0000269|PubMed:15809689}. Cytoplasm {ECO:0000269|PubMed:15809689}.	2
	34782-18	COXM2	Q9NRP2	CMC2	79	9460				Q8TAB5; Q9UI47-2	SUBCELLULAR LOCATION: Mitochondrion {ECO:0000269|PubMed:20220131}.	2
	34783-1	CTGE3	Q8IX95	CTAGE3P	158	18015					Q8IX95	0
	34785-16	TM10B	Q6PF06	TRMT10B	316	36124				P32243-2	Q6PF06	1
	34787-19	RASF9	O75901	RASSF9	435	50021					SUBCELLULAR LOCATION: Endosome. Note=Accumulates on perinuclear endosomes. {ECO:0000250}.	0
	34788-9	CI114	Q5T280	SPOUT1	376	42009				Q0VD86	SUBCELLULAR LOCATION: Cytoplasm, cytoskeleton, spindle {ECO:0000269|PubMed:25657325}. Chromosome, centromere, kinetochore {ECO:0000269|PubMed:20813266, ECO:0000269|PubMed:25657325}. Cytoplasm, cytoskeleton, microtubule organizing center, centrosome {ECO:0000269|PubMed:25657325}. Note=Associated with the outer kinetochore. {ECO:0000269|PubMed:20813266}.	1
	34789-193	PXL2B	Q8TBF2	PRXL2B	198	21223				Q9UNS2; Q9NUJ3	SUBCELLULAR LOCATION: Cytoplasm, cytosol {ECO:0000250|UniProtKB:Q9DB60}.	2
	3479-71	TRY3	P35030	PRSS3	304	32529	BIOPHYSICOCHEMICAL PROPERTIES: pH dependence: Optimum pH is 8.5. {ECO:0000269|PubMed:6698368};				SUBCELLULAR LOCATION: Secreted {ECO:0000269|PubMed:6698368}.	0
	34790-25	CDV3	Q9UKY7	CDV3	258	27335					SUBCELLULAR LOCATION: Cytoplasm {ECO:0000250}.	0
	34793-27	TM10A	Q8TBZ6	TRMT10A	339	39719				Q9C029	SUBCELLULAR LOCATION: Nucleus {ECO:0000269|PubMed:24204302}. Nucleus, nucleolus {ECO:0000269|PubMed:24204302}.	1
	34794-17	TE2IP	Q9NYB0	TERF2IP	399	44260				Q13155; P14550; O60218; O95154; P31749; Q9NWV8; Q9BQE9; Q8IYL3; Q9NZ63; P27482; Q9UQN3; Q14019; Q96FN4; P46108; Q13363; Q92620; Q8N8S7; Q8TE68; P12104; Q13069; Q92917; Q16775; O15347; O00479; P61978; P18510; Q9NS86; Q96A72; P49736; Q9UKD2; P80297; P25713; P49321; O95848; Q6ZVK8; Q14980; Q9NZT2; Q96E09; Q8WW12; P48539; Q15121; O95336; P28340; Q5H9R7; Q9BXM0; P06454; P47224; O75884; Q96B86; Q9BUL9; P25815; Q96I15; Q8IY92; Q8TAQ2; P37837; O75347; Q15554; Q9BSI4-3; O14604; Q5JTV8; Q9Y5U2; Q6IBS0; P09936; Q14135; P61964; Q96GT9; P12956; Q96IQ9	SUBCELLULAR LOCATION: Nucleus {ECO:0000250|UniProtKB:Q91VL8}. Cytoplasm {ECO:0000250|UniProtKB:Q91VL8}. Chromosome {ECO:0000250|UniProtKB:Q91VL8}. Chromosome, telomere {ECO:0000250|UniProtKB:Q91VL8}. Note=Associates with chromosomes, both at telomeres and in extratelomeric sites. Also exists as a cytoplasmic form, where it associates with the IKK complex. {ECO:0000250|UniProtKB:Q91VL8}.	68
	34795-69	BZW1	Q7L1Q6	BZW1	419	48043				Q14204; Q92876	Q7L1Q6	2
	34796-9	BANP	Q8N9N5	BANP	519	56494				Q13444; Q8WV93; P22557; Q9UL15; Q6P1W5; Q6P5X5; Q13557; Q8TAP6; Q8IYR0; Q03692; A2VCK2; Q8WW22-2; Q5JZY3-3; Q6P1L5; Q86YD7; Q14192; Q6PIV2; Q8NEG0; Q969S9; Q9H1K1; Q96JM7; Q96BZ8; Q8TCE9; P25791; Q8TAP4; P61968; Q9Y333; Q02750; P61244; Q53S70; Q13084; Q14511; Q9BQI9; Q96BD5; Q7Z2X4; P11309; Q7Z3K3; Q8WUT1; P62875; P23284; P45877; P30405; O43741; Q9BVQ0; O00233; Q96QF0; Q14498-3; Q93062; Q08AM8; Q8TEC5; O15427; P14678-2; Q02086; W5XKT8; Q53NU3; P22105; O94842; P04637; Q12933; Q9BUZ4; Q12815; Q9HD64; Q53FD0; Q8NF64-2; Q9BX82; Q96MN9; Q9P0T4; O94929-2; P22557-2; Q9NYG5-2; Q3KP44; Q9BQD7; Q03989; P15336; A0A0S2Z5G4; B4DE54; E9PJI6; Q8N9N5-2; Q6AI39; Q9H2G9; Q96DN7; Q6P1W5; Q9BXJ5; Q8WYQ4-2; Q53S99; Q3SXR2; Q9HC52; Q96LY2-2; O00311; P46527; Q8TAP6; Q8IYR0; Q6WN34-2; Q03692; O43186; P67870; Q9UBR2; O60479; Q9H0I2; Q9NQ30; Q6P1L5; Q9NTX9; Q8WU58; Q86YD7; O95363; Q14192; Q5TD97; O75955; Q08050; Q08050-2; Q6PIV2; Q8NHY3; A6NEM1; Q9GZV7; Q9NQ87; Q96JK4-2; Q6ZQW0-2; P05019-2; Q86VF2-5; Q9C086; Q7L273; Q7Z7F0-4; Q9UIH9; Q8IUC2; P28838; Q8TCE9; P56470; Q969G2; Q68G74; Q6MZP7; P25800; Q8TAP4-4; P61968; Q5T3J3; Q02750; Q99750; P50221; Q6FHY5; Q96E11; Q8IXL7-2; Q7Z6M4; Q14511-2; P23511-2; Q9HAN9; A8MTQ0; Q9BQI9; Q495U3; Q9BYG5; P26367; Q96BD5; A0A0S2Z615; Q96EK2-3; Q8WWB5; Q9NPJ4; Q7Z3K3; P78424; P45877; Q9NQX0; O43741; P17252; P86480; Q6ZRT6; Q9NV39; Q9UIG4; Q96QF0-7; Q9Y4B4; Q04864-2; Q96CP1; Q9BSD3; Q15669; P17081; P52758; Q9BUL9; Q8N488; Q5SSQ6-2; Q14524-3; Q15047-2; O95295; P14678-2; Q9Y5X3-2; Q02086-2; Q02446; Q5MJ10; Q96LM5; Q8NEQ6; Q15208; Q6ZVD7; P49848-3; P22105-1; O94900; O94842; Q12933; Q9BUZ4; Q9UPQ4-2; Q5W5X9-3; Q5T6F2; Q7KZS0; Q14119; Q2NL98; Q9BW85; P61981; Q9P1Z0; Q8NF64; O95789-4; Q86VK4-3; Q7Z4V0; Q6S9Z5; Q96KM6; Q9UK33; Q9P0T4; A0A1U9X8X8; Q8N9N5-2; O14627; Q8TAP6; O43186; O60479; Q14192; Q5TD97; Q08050; Q08050-2; Q96LI6; Q99750; P50221; Q6FHY5; Q7Z3K3; P86478; Q96QF0-7; Q04864-2; Q02446; O94842; Q12933; Q9BUZ4; Q8NF64	SUBCELLULAR LOCATION: Nucleus {ECO:0000269|PubMed:16166625}.	233
	34797-2	H13	P16402	H1-3	221	22350					SUBCELLULAR LOCATION: Nucleus. Chromosome. Note=According to PubMed:15911621 more commonly found in euchromatin. According to PubMed:10997781 is associated with inactive chromatin.	0
	34798-5	SHF	Q7M4L6	SHF	423	46768					Q7M4L6	0
	34799-31	CA021	Q9H246	C1orf21	121	13865				Q8N682; Q15172	Q9H246	2
	3480-7	DUS3	P51452	DUSP3	185	20478				P50221	SUBCELLULAR LOCATION: Nucleus {ECO:0000269|PubMed:10224087, ECO:0000269|PubMed:27346674}.	1
	34800-2	EF1A3	Q5VTE0	EEF1A1P5	462	50185					SUBCELLULAR LOCATION: Cytoplasm {ECO:0000250}.	0
	34801-16	MYF6	P23409	MYF6	242	26953					SUBCELLULAR LOCATION: Nucleus.	0
	34804-19	CLU1O	Q5K130	CLLU1-AS1	101	10963					Q5K130	0
	34807-10	F170B	A6NMN3	FAM170B	283	32092					SUBCELLULAR LOCATION: Cytoplasmic vesicle, secretory vesicle, acrosome {ECO:0000269|PubMed:26179146}. Cytoplasmic vesicle, secretory vesicle, acrosome outer membrane {ECO:0000250|UniProtKB:E9PXT9}.	0
	34808-22	PRRC1	Q96M27	PRRC1	445	46701				P42858; Q13526; Q15437; Q99816	SUBCELLULAR LOCATION: Golgi apparatus {ECO:0000269|PubMed:15541471}. Cytoplasm {ECO:0000250|UniProtKB:Q5XJA3}.	4
	3481-87	XPNPEP1	Q9NQW7	XPNPEP1	623	69918	BIOPHYSICOCHEMICAL PROPERTIES: pH dependence: Optimum pH is 8.2. {ECO:0000269|PubMed:11106490, ECO:0000269|PubMed:18515364};			Q96D03; Q9H8Y8; P69892; Q15669	SUBCELLULAR LOCATION: Cytoplasm, cytosol {ECO:0000269|PubMed:11106490}.	4
	34812-9	GPT11	Q8N954	GPATCH11	285	33277				O60242; O00560; P35659; Q9NRD5; O00560; Q6S9Z5	SUBCELLULAR LOCATION: Chromosome, centromere, kinetochore {ECO:0000269|PubMed:20813266}.	6
	34813-174	HNF4G	Q14541	HNF4G	408	45877				Q9UEG4	SUBCELLULAR LOCATION: Nucleus {ECO:0000255|PROSITE-ProRule:PRU00407}.	1
	34814-5	CC197	Q8NCU1	CCDC197	143	16081				Q9BXY8; Q8TAB5; Q8IYE0; Q8TD31-3; Q9UIA0; Q9NRI5-2; P12035; O95678; O95447; Q96HA8; Q9UBU9; Q06455-2; Q96GM5; Q99757; Q8N6Y0; Q9Y3C0; Q6ZN96	Q8NCU1	17
	34815-54	CITE4	Q96RK1	CITED4	184	18569					SUBCELLULAR LOCATION: Nucleus {ECO:0000269|PubMed:11744733, ECO:0000269|PubMed:15342390}. Cytoplasm {ECO:0000269|PubMed:11744733, ECO:0000269|PubMed:15342390}.	0
	34818-41	OTU1	Q5VVQ6	YOD1	348	38322				Q15038; Q96D03; Q92567-2; Q0VD86; P25791-3; Q9UHC7; Q9NPE2; Q96CS7; Q9NRQ2; O14818; P35250-2; Q9NWF9; Q99942; Q8N0X7; Q9Y458; Q05BL1; Q9Y4K3; Q9BZR9; P0CG48; Q9BZV1; P55072; Q9NU63-3	SUBCELLULAR LOCATION: Cytoplasm {ECO:0000269|PubMed:27753622}. Note=Recruited to damaged lysosomes decorated with K48-linked ubiquitin chains. {ECO:0000269|PubMed:27753622}.	22
	34819-148	F10A5	Q8NFI4	ST13P5	369	41378					SUBCELLULAR LOCATION: Cytoplasm {ECO:0000305}.	0
	34820-40	MND1	Q9BWT6	MND1	205	23753				Q9P2W1	SUBCELLULAR LOCATION: Nucleus {ECO:0000305}.	1
	34822-52	PHOS	P20941	PDC	246	28246					SUBCELLULAR LOCATION: Cytoplasm, cytosol {ECO:0000269|PubMed:10866677}. Nucleus {ECO:0000269|PubMed:10866677}. Cell projection, cilium, photoreceptor outer segment {ECO:0000250|UniProtKB:P19632}. Photoreceptor inner segment {ECO:0000250|UniProtKB:P19632}.; SUBCELLULAR LOCATION: [Isoform 2]: Nucleus {ECO:0000269|PubMed:10866677}.	0
	34824-18	TEX12	Q9BXU0	TEX12	123	14107				Q13155; P63010-2; Q9Y5Z0; P24863; Q86XR8-3; P10606; P02489; Q14204; Q96MY7; Q8IZT9; P22607; Q14957; P01112; Q0VD86; Q9Y2W7; O14901; Q96BZ8; Q14696; A6NI15; Q7Z3B4; Q9BVL2; O43482; Q13153; Q96KQ4; Q96ES7; Q969G3; P51687; Q6PIF2; Q9UMX0; Q9Y2P0	SUBCELLULAR LOCATION: Chromosome {ECO:0000250|UniProtKB:Q9CR81}. Note=In prophase I stage of meiosis, localizes in the transverse central elements of the central region between lateral elements of the synaptonemal complexes. Found only where the chromosome cores are synapsed. {ECO:0000250|UniProtKB:Q9CR81}.	30
	34825-20	ZN788	Q6ZQV5	ZNF788P	82	9552					Q6ZQV5	0
	34826-6	CARD8	Q9Y2G2	CARD8	537	60652					SUBCELLULAR LOCATION: Cytoplasm {ECO:0000269|PubMed:15030775, ECO:0000269|PubMed:24517500, ECO:0000269|PubMed:33154409}. Nucleus {ECO:0000269|PubMed:15030775, ECO:0000269|PubMed:33154409}.; SUBCELLULAR LOCATION: [Caspase recruitment domain-containing protein 8, C-terminus]: Inflammasome {ECO:0000269|PubMed:32840892, ECO:0000269|PubMed:33420028, ECO:0000269|PubMed:33420033, ECO:0000269|PubMed:33542150}.	0
	34827-65	FA98C	Q17RN3	FAM98C	349	37329				G5E9A7; Q01658; P28799; Q00403; Q9Y5Q9; P04792; O60333-2; Q9Y3C5; Q7Z699; Q13148; Q86WV8; O76024	Q17RN3	12
	34828-1	H15	P16401	H1-5	226	22580				Q9HC52	SUBCELLULAR LOCATION: Nucleus {ECO:0000269|PubMed:10997781, ECO:0000269|PubMed:15911621}. Chromosome. Note=Mainly localizes with heterochromatin (PubMed:15911621). Associates with actively transcribed chromatin and not heterochromatin (PubMed:10997781). {ECO:0000269|PubMed:10997781, ECO:0000269|PubMed:15911621}.	1
	34829-11	EFCB8	A8MWE9	EFCAB8	144	16428					A8MWE9	0
	34830-47	GGA2B	Q9HBQ8	GOLGA2P5	144	15482				Q01658; P28799; Q9Y5Q9; P04792; O60333-2; A0A6Q8PF08; Q9Y3C5; O76024	Q9HBQ8	8
	34832-8	RRP7B	Q9NSQ0	RRP7BP	103	12575					Q9NSQ0	0
	34833-22	TXND6	Q86XW9	NME9	330	36856					SUBCELLULAR LOCATION: Cytoplasm, cytoskeleton, cilium axoneme {ECO:0000250|UniProtKB:A0A1L1SUL6}. Dynein axonemal particle {ECO:0000250|UniProtKB:Q6IRC5}. Note=Associated with microtubules. Detected in cilia of lung epithelium, and associated with the spermatid tail and manchette. {ECO:0000250|UniProtKB:A0A1L1SUL6}.	0
	34835-13	DC2L1	Q8TCX1	DYNC2LI1	351	39625				P00441; Q9UHG0	SUBCELLULAR LOCATION: Golgi apparatus {ECO:0000269|PubMed:11907264}. Cytoplasm {ECO:0000269|PubMed:26130459}. Cell projection, cilium {ECO:0000269|PubMed:26130459, ECO:0000269|PubMed:29742051}. Cytoplasm, cytoskeleton, cilium basal body {ECO:0000269|PubMed:26130459, ECO:0000269|PubMed:29742051}. Cytoplasm, cytoskeleton, cilium axoneme {ECO:0000250|UniProtKB:Q8K0T2}. Cytoplasm, cytoskeleton, microtubule organizing center, centrosome {ECO:0000269|PubMed:26130459}. Note=Localizes to the apical cytoplasm. {ECO:0000250|UniProtKB:Q8K0T2}.	2
	34836-20	NBPF5	Q86XG9	NBPF5P	351	40546					SUBCELLULAR LOCATION: Cytoplasm {ECO:0000305}.	0
	34837-125	CCD83	Q8IWF9	CCDC83	413	48851				Q96MY7	Q8IWF9	1
	34838-49	ARK74	Q8NHP1	AKR7L	331	36970					Q8NHP1	0
	3484-60	Angiotensinogen	P01019	AGT	476	52070				Q9UI10; O00746; C9J082; O14744; Q8TAS3; P00797; Q8IYM2; Q9UMY4; O43493-5; Q8NFB2; Q8N0U8; P25095; Q10714; Q9BYF1; Q9BYF1; P30556; P50052	SUBCELLULAR LOCATION: Secreted {ECO:0000305|PubMed:4300938, ECO:0000305|PubMed:7259779, ECO:0000305|PubMed:7539791}.	17
	34842-36	RBL2B	Q9UNT1	RABL2B	228	26101				Q96LK0; P22607; P06396; Q9UMX0	SUBCELLULAR LOCATION: Cytoplasm, cytoskeleton, microtubule organizing center, centrosome, centriole {ECO:0000269|PubMed:28428259, ECO:0000269|PubMed:28625565}. Cytoplasm, cytoskeleton, cilium basal body {ECO:0000269|PubMed:28428259}. Cytoplasm {ECO:0000269|PubMed:28625565}. Note=Localizes on the mother centriole. Localizes slightly apical to the subdistal appendage, but below the distal appendage. {ECO:0000269|PubMed:28625565}.	4
	34843-77	PHAX	Q9H814	PHAX	394	44403					SUBCELLULAR LOCATION: Nucleus, nucleoplasm {ECO:0000269|PubMed:11333016, ECO:0000269|PubMed:15574332}. Nucleus, Cajal body {ECO:0000269|PubMed:15574332}. Cytoplasm {ECO:0000269|PubMed:11333016}. Note=Located in the nucleoplasm and Cajal bodies. Shuttles between the nucleus and the cytoplasm. Shuttles between the nucleoplasm and Cajal bodies. {ECO:0000269|PubMed:11333016, ECO:0000269|PubMed:15574332}.	0
	34845-417	THUM1	Q9NXG2	THUMPD1	353	39315				Q9H0A0	Q9NXG2	1
	34849-69	RL31	P62899	RPL31	125	14463				P28329-3; P22607; P06396; P42858; Q9UMX0; Q9Y649; P0DTC9	SUBCELLULAR LOCATION: Cytoplasm {ECO:0000269|PubMed:23636399}.	7
	3485-28	b2-Microglobulin	P61769	B2M	119	13715				P61769; P06126; P29016; Q9BZW8; Q30201; P01892; Q95460-1; P12004; Q9Y3Y4	SUBCELLULAR LOCATION: Secreted {ECO:0000269|PubMed:1336137, ECO:0000269|PubMed:7554280}. Cell surface {ECO:0000269|PubMed:25356553}. Note=Detected in serum and urine (PubMed:1336137, PubMed:7554280). {ECO:0000269|PubMed:7554280, ECO:0000269|Ref.6}.; SUBCELLULAR LOCATION: Note=(Microbial infection) In the presence of M.tuberculosis EsxA-EsxB complex decreased amounts of B2M are found on the cell surface (PubMed:25356553). {ECO:0000269|PubMed:25356553}.	9
	34850-41	VCY1	O14598	VCY; VCY1B	125	12917				Q8IVP1	O14598	1
	34851-1	GAGB1	O75459	PAGE1	146	16150				Q96FZ5; Q9Y6V7; Q8IZU0; O14880; Q5VZY2; P43005; P22732; P02786; Q9NUH8; Q8TBM7; Q9H2L4; P01375	O75459	12
	34854-81	ZN861	O60384	ZNF861P	105	11997					O60384	0
	34855-42	ARMX3	Q9UH62	ARMCX3	379	42501				Q08426; B3EWG5; Q9H063	SUBCELLULAR LOCATION: Mitochondrion outer membrane {ECO:0000250|UniProtKB:Q8BHS6}; Single-pass membrane protein {ECO:0000255}. Cytoplasm {ECO:0000250|UniProtKB:Q8BHS6}. Nucleus {ECO:0000250|UniProtKB:Q8BHS6}.	3
	34856-10	RBG10	B7ZAP0	RABGAP1L	253	29038					B7ZAP0	0
	3486-58	b-ECGF	P05230	FGF1	155	17460				P11362; P21802; P22607; P61758; P21802-1; P21802	SUBCELLULAR LOCATION: Secreted. Cytoplasm. Cytoplasm, cell cortex. Cytoplasm, cytosol. Nucleus. Note=Lacks a cleavable signal sequence. Within the cytoplasm, it is transported to the cell membrane and then secreted by a non-classical pathway that requires Cu(2+) ions and S100A13. Secreted in a complex with SYT1 (By similarity). Binding of exogenous FGF1 to FGFR facilitates endocytosis followed by translocation of FGF1 across endosomal membrane into the cytosol. Nuclear import from the cytosol requires the classical nuclear import machinery, involving proteins KPNA1 and KPNB1, as well as LRRC59. {ECO:0000250}.	6
	34860-5	PDZ1P	A8MUH7	PDZK1P1	402	44056					A8MUH7	0
	34861-4	EFC10	A6NFE3	EFCAB10	127	14721					A6NFE3	0
	34863-12	DJC24	Q6P3W2	DNAJC24	149	17139					SUBCELLULAR LOCATION: Cytoplasm, cytoskeleton {ECO:0000250}.	0
	34864-9	FA72A	Q5TYM5	FAM72A	149	16619				Q15777; Q96HA8	SUBCELLULAR LOCATION: Cytoplasm. Mitochondrion. Note=A V5 epitope-tagged construct has been shown to localize to the nucleus (PubMed:18676834). 5-7% of total FAM72A is associated with mitochondria around the nucleus in HEK293 cells (PubMed:21317926). {ECO:0000269|PubMed:18676834, ECO:0000269|PubMed:21317926}.	2
	34865-37	RL22	P35268	RPL22	128	14787				Q96CW1; P54253; Q8N7W2-2; Q5HYN5; Q96D03; Q92914; U3KQK0; P42858; P35268; O00560; Q9H190; Q96MF2; O75683; Q9NVV9; Q8TBK6; P17473	SUBCELLULAR LOCATION: Cytoplasm {ECO:0000269|PubMed:23636399}.	16
	34866-33	AR13B	Q3SXY8	ARL13B	428	48643				Q96CM8; Q9NVV5-2; Q92685; Q86W74-2; Q16853; Q96PS8; Q8NHY0; O95393; Q12983; Q6PL45-2; O14523; Q8WVX3-2; Q9P0B6; P13236; Q8NHW4; P48509; Q8IX05; P19397; O14735; Q9BXR6; O14493; P56748; Q6UXB4; Q9BXN2-6; Q9NWW5; Q96MX0; Q96FZ5; Q4VAQ0; Q8N6G5; O14569; Q15125; P54849; O75355-2; Q96IV6; P37268; Q14318; Q9BWH2; Q9H0Q3; Q05329; Q8WWP7; Q96F15; P29033; O14653; O60883; P09601; P30519; Q9NSC5; O60725; P11215; Q8N5M9; P63252; Q96E93; O95214; Q9UBY5; Q969L2; Q13021; Q15546; O75425; Q96DR8; A6NDP7; Q9UHE5; Q9NZG7; Q16617; Q8IXM6; Q9P0S3; Q8N138; P09466; Q13113; Q9UHJ9-5; P26678; P60201-2; Q5VZY2; Q96GM1; Q01453; Q59EV6; A5D903; P43378; Q5QGT7; P29034; Q9NTJ5; Q9NTN9-2; Q8WWT9; P22732; P78382; P78383; Q9NVC3; Q9NP94; Q0VAQ4; P16150; P0DN84; Q16623; O15400; Q9NZ01; Q9Y6I9; P02786; Q9UPZ6; Q9C0I4; Q9BZW4; P17152; Q9BTD3; Q5BJH2-2; Q9P0S9; Q14656; Q8WZ59; A2RU14; Q8NBD8; Q8TBM7; Q9BTV4; Q969K7; Q6PI78; Q9BSE2; Q8N661; Q5BJF2; Q71RG4; O14798; Q9H2S6-2; Q5TGU0; A5PKU2; P23763-3; P63027; Q15836; O75379; Q6UX27-3; Q14508; Q96EC8; Q96MV8	SUBCELLULAR LOCATION: Cell projection, cilium membrane {ECO:0000269|PubMed:18554500, ECO:0000269|PubMed:24120134}; Lipid-anchor {ECO:0000269|PubMed:18554500, ECO:0000269|PubMed:24120134}. Cell projection, cilium {ECO:0000269|PubMed:25138100}. Note=Associates to the cilium membrane via palmitoylation. Localizes to proximal ciliary membranes, to an inversin-like subciliary membrane compartment, excluding the transition zone.	126
	34867-41	K2C80	Q6KB66	KRT80	452	50525				P19012; P35900; P50222; Q9NX04; Q9UNS2; Q9BRX5; P02533; P19012; P08779; P08727; P35900; Q2M2I5; Q7Z3Y7; Q15323; Q14532; Q14525; O76011; Q92764; O76013-2; O76015; O95447; P25791-3	Q6KB66	22
	34868-13	RRP7A	Q9Y3A4	RRP7A	280	32334				Q9H6L4; Q96GN5; O95257; Q9UBB9	SUBCELLULAR LOCATION: Nucleus, nucleolus {ECO:0000269|PubMed:33199730, ECO:0000269|PubMed:34516797}. Cell projection, cilium {ECO:0000269|PubMed:33199730}. Cytoplasm, cytoskeleton, microtubule organizing center, centrosome {ECO:0000269|PubMed:33199730}.	4
	34869-43	SETLP	P0DME0	SETSIP	292	33645					SUBCELLULAR LOCATION: Cytoplasm {ECO:0000269|PubMed:22869753}. Nucleus {ECO:0000269|PubMed:22869753}. Note=Translocated from the cytoplasm to the nucleus in protein-induced pluripotent stem (PiPS) endothelial cells.	0
	3487-32	BLC	O43927	CXCL13	109	12664					SUBCELLULAR LOCATION: Secreted.	0
	34870-15	CB052	Q8N535	LINC00471	108	12106					Q8N535	0
	34871-43	CX05B	P0DPH9	CXorf51B	108	12028				Q96CW1	P0DPH9	1
	34873-11	IFT46	Q9NQC8	IFT46	304	34286					SUBCELLULAR LOCATION: Cytoplasm, cytoskeleton, cilium basal body {ECO:0000250}. Cell projection, cilium {ECO:0000250}. Note=Expression is concentrated at the cilium basal body but is also detected along the length of the cilium. {ECO:0000250}.	0
	34876-109	OCM2	P0CE71	OCM2	109	12129					P0CE71	0
	34877-85	ARL16	Q0P5N6	ARL16	197	20936				P49418; Q92870-2; P05067; P05067-2; P54253; Q05D60; Q49A26-4; Q08379; P42858; Q96CV9; O43924; Q7Z412; A0A6Q8PF08; O60260-5; P49810; Q04864-2; P37840; P00441; Q13148; Q99081-3; P15884-3; O95292	SUBCELLULAR LOCATION: Cytoplasm {ECO:0000269|PubMed:21233210}.	22
	34878-9	DYDC2	Q96IM9	DYDC2	177	20586				Q9C005; P56597; O95602; Q8NEK8; P68543	Q96IM9	5
	34879-1	NBPF7	P0C2Y1	NBPF7P	421	48090					SUBCELLULAR LOCATION: Cytoplasm {ECO:0000305}.	0
	3488-64	Catalase	P04040	CAT	527	59756				P04040	SUBCELLULAR LOCATION: Peroxisome matrix {ECO:0000269|PubMed:21976670, ECO:0000269|PubMed:8769411}.	1
	34880-67	BEX3	Q00994	BEX3	111	12959				Q00994; Q13515; Q8NA61-2; Q8IYX3; Q8WYA6; G5E9A7; P26378-2; Q9Y6C2; Q9Y6C2-2; Q9H0I2; P22607; A1L4K1; Q53GS7; Q0D2H9; Q08AF8; P01112; P42858; Q9UNL4; Q8WYH8; O76011; P59942; Q99750; Q7Z6G3-2; P23297; Q8WXG8; Q96GM5; Q7Z699; Q9Y6A5; Q92574; Q8N6Y0; Q8TAU3	SUBCELLULAR LOCATION: Nucleus {ECO:0000250|UniProtKB:Q9WTZ9}. Cytoplasm, cytosol {ECO:0000250|UniProtKB:Q9WTZ9}. Note=Shuttles between the cytoplasm and the nucleus. Associates with replicating mitochondria. {ECO:0000250|UniProtKB:Q9WTZ9}.	31
	34882-7	FM25A	B3EWG3	FAM25A	89	9320					B3EWG3	0
	34884-13	MTG1	Q9BT17	MTG1	334	37237				Q86X53; O76014; Q9NRD5; P32856-2	SUBCELLULAR LOCATION: Mitochondrion inner membrane {ECO:0000269|PubMed:12808030, ECO:0000269|PubMed:23396448}; Peripheral membrane protein {ECO:0000269|PubMed:12808030, ECO:0000269|PubMed:23396448}; Matrix side {ECO:0000269|PubMed:12808030, ECO:0000269|PubMed:23396448}.	4
	34885-6	KRIP1	Q107X0	KLKP1	134	14401					SUBCELLULAR LOCATION: Cytoplasm {ECO:0000269|PubMed:18196551}. Nucleus {ECO:0000269|PubMed:18196551}.	0
	34886-22	CC192	P0DO97	CCDC192	292	32479					P0DO97	0
	34889-18	STRAA	Q7RTN6	STRADA	431	48369				Q9Y376; Q15831; Q9Y376; Q15831	SUBCELLULAR LOCATION: Nucleus {ECO:0000269|PubMed:12805220, ECO:0000269|PubMed:14517248}. Cytoplasm {ECO:0000269|PubMed:12805220, ECO:0000269|PubMed:14517248}.	4
	3489-9	CNTF	P26441	CNTF	200	22931				Q96MA6; P02649; P05067; P26992; A8MQ03; P40189; Q15323; Q6A162; P42702; O14561; Q8NG50; Q99523; Q96N21; Q15654	SUBCELLULAR LOCATION: Cytoplasm.	14
	34890-2	SMG1L	Q6P435		159	17652					Q6P435	0
	34891-29	FA96A	Q9H5X1	CIAO2A	160	18355				P02652; O76071; Q9NX76; Q96BA8; Q9BUN8; Q6ZPD8; O00559; Q9Y282; Q9Y680; P48165; O15499; Q9NZI2-2; Q9H400; Q5EB52; Q04941; Q8IY26; Q96GM1; O60831; Q6NTF9-3; Q9NVD3-4; H3BQL7; Q6PL24; Q9UBN6; Q15836	SUBCELLULAR LOCATION: Cytoplasm {ECO:0000269|PubMed:22683786}.	24
	34892-3	BRD9	Q9H8M2	BRD9	597	67000				Q7Z7H3; Q7Z7H3	SUBCELLULAR LOCATION: Nucleus {ECO:0000269|PubMed:25593309}.	2
	34894-13	N62CL	Q9H1M0	NUP62CL	184	20837				O95994; O15294; O15294-3; P78424; O95295	Q9H1M0	5
	34895-2	CC181	Q5TID7	CCDC181	509	60103					SUBCELLULAR LOCATION: Cytoplasm, cytoskeleton {ECO:0000250|UniProtKB:Q80ZU5}. Cell projection, cilium, flagellum {ECO:0000250|UniProtKB:Q80ZU5}. Note=Localizes to the microtubular manchette of elongating spermatids. Localizes to the sperm flagella and to the basal half of motile cilia. {ECO:0000250|UniProtKB:Q80ZU5}.	0
	34896-8	MAAS1	Q8N8E1	MAPKAPK5-AS1	139	13175					Q8N8E1	0
	34897-76	CC160	A6NGH7	CCDC160	325	38277					A6NGH7	0
	34898-7	EFTS	P43897	TSFM	325	35391				Q8N998; Q8NHQ1; Q6PUV4; O95995; A6NEM1; Q07627; Q99750; Q15311	SUBCELLULAR LOCATION: Mitochondrion.	8
	34899-51	F104A	Q969W3	VCF1	186	19484				P17612; P50454; P37173; Q14CS0; P55072	Q969W3	5
	34900-26	POLD3	Q15054	POLD3	466	51400				P12004; P49005	SUBCELLULAR LOCATION: Cytoplasm {ECO:0000250|UniProtKB:Q9EQ28}. Nucleus {ECO:0000269|PubMed:11595739, ECO:0000269|PubMed:20227374, ECO:0000269|PubMed:22801543}. Note=Partially colocalizes with PCNA and POLD1 at S phase replication sites (PubMed:11595739). Recruited to DNA damage sites within 2 hours following UV irradiation (PubMed:20227374, PubMed:22801543). {ECO:0000269|PubMed:11595739, ECO:0000269|PubMed:20227374, ECO:0000269|PubMed:22801543}.	2
	34902-8	GAGE5	Q13069	GAGE5	117	12924				Q53SE7; Q96IK5; Q8NEA9; Q9NYB0	Q13069	4
	34903-85	GAGE6	Q13070	GAGE6	117	12892					Q13070	0
	34908-20	YU005	A8MT66		165	19292					A8MT66	0
	34909-40	CT456	P0DMU7	CT45A6	189	21232					P0DMU7	0
	34913-2	POTB2	H3BUK9	POTEB2	544	61708					H3BUK9	0
	34916-6	PTG3L	E9PB15	PTGES3L	166	19074					E9PB15	0
	34917-117	AKAP5	P24588	AKAP5	427	47088				Q08209-1; Q08209-2; P10644; P13861; P31323; Q9HAT0; Q96C74; Q9HBX9; P35561	SUBCELLULAR LOCATION: Postsynaptic recycling endosome membrane {ECO:0000269|PubMed:21771783, ECO:0000269|PubMed:25589740}; Lipid-anchor {ECO:0000269|PubMed:21771783}. Note=Associates with lipid rafts. {ECO:0000269|PubMed:21771783}.	9
	34919-42	MRUPP	B2RBV5	MRFAP1L2	119	13369					B2RBV5	0
	34920-8	GOG7B	Q2TAP0	GOLGA7B	167	18335				O14964; Q96MV8; Q9C0B5; Q8TBZ8	SUBCELLULAR LOCATION: Cell membrane {ECO:0000269|PubMed:31402609}. Golgi apparatus membrane {ECO:0000250}; Lipid-anchor {ECO:0000250}.	4
	34922-224	LURA1	Q96LR2	LURAP1	239	25806				Q9NYB9-2; A2BDD9; Q4VCS5-2; P48730; O75190-2; O60941-5; Q9H0I2; P22607; Q14957; P06396; Q96CS2; O14964; Q9NP66; P01112; O14901; P12035; Q8WWY3; Q9NUL5-4; P06753; Q8N3L3; Q8TAU3	SUBCELLULAR LOCATION: Cytoplasm {ECO:0000269|PubMed:21048106}.	21
	34923-29	HTD2	P86397	HTD2	168	18559					SUBCELLULAR LOCATION: Mitochondrion {ECO:0000269|PubMed:17898086}.	0
	34924-23	MTX3	Q5HYI7	MTX3	312	35093					SUBCELLULAR LOCATION: Mitochondrion {ECO:0000269|PubMed:26477565}. Mitochondrion outer membrane {ECO:0000305}.	0
	34925-145	F10A4	Q8IZP2	ST13P4	240	27407					SUBCELLULAR LOCATION: Cytoplasm {ECO:0000305}.	0
	34926-6	YL004	Q6ZRX8		168	18969					Q6ZRX8	0
	34928-54	TSG10	Q9BZW7	TSGA10	698	81421				Q4LEZ3; A0A0S2Z4M1; Q9Y2T1; A8KA13; Q13490; Q9HC52; Q8NA61; A6NC98; Q8TD31-3; Q6P1J9; Q07002; Q9C0F1; Q86XR8-3; Q8IYX8-2; Q9Y2V7; Q02930-3; Q9NRI5-2; Q96MY7; Q8TES7-6; C0H5X2; Q08379; P56524-2; Q7Z353; P52272; Q96ED9-2; O75564-2; Q63ZY3; Q86T90; Q01546; Q9Y250; Q9Y6D9; P43243; Q8WWY6; Q9UJV3-2; Q15742; Q9P286; Q4G0R1; Q16512; Q6IQ23-2; Q8NEY8; Q96KQ4; Q6NYC8; Q9GZV8; Q9NQX0; Q8WWY3; Q9NYW8; Q9P2K3; A0A0S2Z4G9; Q14D33; O95171; O60504; Q5T7P8-2; Q15560; Q08117; Q05BL1; Q14142; O43167; Q9HCK0; O15060; Q15973; Q9BSG1-2; O95201; P17027; Q86VK4; Q86VK4-3; Q8TAU3; Q9BUY5; Q7Z4V0; Q9ULM2; Q6NX49; Q96SQ5; Q96NL3; Q9BS34; A0A1U9X8X8; Q9H6F0	SUBCELLULAR LOCATION: Cytoplasm {ECO:0000250|UniProtKB:Q9Z220}. Cytoplasm, cytoskeleton, microtubule organizing center, centrosome, centriole {ECO:0000269|PubMed:28905369}. Note=In mature spermatozoa, localizes to the centriole and midpiece (PubMed:28905369). The 27-kDa peptide associates with the fibrous sheath in mature spermatozoa and localizes to the principal piece of sperm tail, while the 55-kDa peptide localizes to the midpiece (By similarity). Detected in the cytoplasm of almost all spermatogonial cells within the seminiferous tubules (By similarity). {ECO:0000250|UniProtKB:Q9Z220, ECO:0000269|PubMed:28905369}.	75
	34929-5	CI170	A2RU37	LINC02872	121	13369					A2RU37	0
	34931-128	SPNXC	Q9NY87	SPANXC	97	10982				P42858; Q9Y6X0	SUBCELLULAR LOCATION: Cytoplasm {ECO:0000269|PubMed:10626816}. Nucleus {ECO:0000269|PubMed:10626816}. Note=Associated with nuclear craters.	2
	34932-17	PRCA1	Q8NCQ7	PROCA1	364	40506				P55212; O00291; P13473-2	Q8NCQ7	3
	34933-28	CD2B2	O95400	CD2BP2	341	37646				Q709F0; Q7Z591; P06729; Q9Y5V3; P62136; P36873; O94906; Q92530; P14678; P14678-2; P63162; O75865-2; P83876; Q9Y2W2; Q9UHR6	SUBCELLULAR LOCATION: Cytoplasm. Nucleus. Note=Predominantly nuclear.	15
	34935-22	YK016	Q9BRP9		147	15625					Q9BRP9	0
	34936-4	CCSAP	Q6IQ19	CCSAP	270	30216					SUBCELLULAR LOCATION: Cytoplasm, cytoskeleton, microtubule organizing center, centrosome, centriole {ECO:0000269|PubMed:22493317}. Cytoplasm, cytoskeleton, spindle {ECO:0000269|PubMed:22493317, ECO:0000269|PubMed:26562023}. Cytoplasm, cytoskeleton {ECO:0000269|PubMed:22493317}. Cytoplasm, cytoskeleton, cilium basal body {ECO:0000269|PubMed:22493317}. Cytoplasm, cytoskeleton, cilium axoneme {ECO:0000269|PubMed:22493317}. Cell projection, axon {ECO:0000269|PubMed:22493317}. Cell projection, cilium {ECO:0000269|PubMed:22493317}. Cytoplasm, cytoskeleton, microtubule organizing center, centrosome {ECO:0000269|PubMed:14654843, ECO:0000269|PubMed:26562023}. Note=Localizes to two to four centrioles throughout the cell cycle. Localizes to mitotic spindle microtubules during prometaphase and throughout the remainder of mitosis. Localizes to cytoskeleton on interphase. Localizes at the ciliary transition zone which connects the basal bodies to ciliary microtubules. Colocalizes with polyglutamylated tubulin. {ECO:0000269|PubMed:22493317, ECO:0000269|PubMed:26562023}.	0
	34938-104	DAS1	A6NH13	DNAJC9-AS1	148	15587					A6NH13	0
	3494-71	FGF-17	O60258	FGF17	216	24891				Q9UHD9	SUBCELLULAR LOCATION: Secreted.	1
	34943-41	ENPLL	Q58FF3	HSP90B2P	399	45859					Q58FF3	0
	34944-25	MYOZ3	Q8TDC0	MYOZ3	251	27157				Q9NYB9-2; Q53H80; Q86U10; Q7L5A3; P0C7T5; O95429; O75934; Q5SWW7; Q2TAC2-2; A8MTA8-2; Q03060-25; Q8IUI8; Q15038; Q9NQL9; O43281-2; Q9H0I2; Q8IYI6; A1KXE4-2; Q13643; Q5TD97; O75603; Q9NYA3; A6NEM1; O75031; Q63ZY3; O76011; O76013-2; O95678; Q3LI72; Q3LI70; Q3LI64; Q8IUC3; Q8IUC2; Q16719-2; Q96PV6; P25791-3; Q8TAP4-4; P61968; Q17RB8; Q6PF18; Q96DV4; Q96JP2; Q9HC98-4; P61970; P78337; Q8IYS1; Q9NQX0; P28070; Q13882; Q6NUQ1; Q9BVN2; Q8WW14-2; Q96SF7; Q8WW24; O75865-2; Q86WV8; Q96PN8; Q6NVU6; Q6ZNG0; P0C7X2	SUBCELLULAR LOCATION: Cytoplasm, myofibril, sarcomere, Z line {ECO:0000250}. Note=Localized at the Z-line of skeletal muscle. {ECO:0000250}.	60
	34945-1	TRIR	Q9BQ61	TRIR	176	18419	BIOPHYSICOCHEMICAL PROPERTIES: pH dependence: Optimum pH is 6.5-12. {ECO:0000269|PubMed:28322335};		BIOPHYSICOCHEMICAL PROPERTIES: Temperature dependence: Optimum temperature is 37-75 degrees Celsius. {ECO:0000269|PubMed:28322335};	P09012	Q9BQ61	1
	34946-2	TXLNG	Q9NUQ3	TXLNG	528	60586					SUBCELLULAR LOCATION: Nucleus membrane {ECO:0000269|PubMed:15911876}. Cytoplasm, cytosol {ECO:0000250|UniProtKB:Q8BHN1}.	0
	34947-80	TM55B	Q86T03	PIP4P1	277	29470				O95208-2; Q92993; Q8TAP4-4; Q96CS7; Q5EBL4-3; Q15047-2; Q3KNW5; P61981	SUBCELLULAR LOCATION: Late endosome membrane {ECO:0000269|PubMed:16365287}; Multi-pass membrane protein {ECO:0000255}. Lysosome membrane {ECO:0000269|PubMed:16365287}; Multi-pass membrane protein {ECO:0000255}. Cytoplasmic vesicle, phagosome membrane {ECO:0000250|UniProtKB:Q3TWL2}; Multi-pass membrane protein {ECO:0000255}. Cell membrane {ECO:0000250|UniProtKB:Q3TWL2}; Multi-pass membrane protein {ECO:0000255}.	8
	34948-6	PEBP4	Q96S96	PEBP4	227	25733				P31749; P04049	SUBCELLULAR LOCATION: Secreted {ECO:0000269|PubMed:27033522}.	2
	34949-35	SPTA3	Q8NHX4	SPATA3	192	20901					Q8NHX4	0
	3495-15	GCP-2	P80162	CXCL6	114	11897				P13501; P48061; P02776	SUBCELLULAR LOCATION: Secreted.	3
	34952-13	RS18	P62269	RPS18	152	17719				Q5S007	SUBCELLULAR LOCATION: Cytoplasm {ECO:0000269|PubMed:23636399}.	1
	34953-22	ATLA2	Q8NHH9	ATL2	583	66229				Q5T4F4; Q60870; Q9ES97-3	SUBCELLULAR LOCATION: Endoplasmic reticulum membrane {ECO:0000269|PubMed:18270207, ECO:0000269|PubMed:27619977}; Multi-pass membrane protein {ECO:0000269|PubMed:18270207}. Note=Localizes at endoplasmic reticulum (ER) three-way tubular junctions (PubMed:27619977). {ECO:0000269|PubMed:27619977}.	3
	34954-25	SRG2B	P0DMP2	SRGAP2B	458	53406					P0DMP2	0
	34956-11	ARP5L	Q9BPX5	ARPC5L	153	16941				P59998; O95257; Q6X4W1-2	SUBCELLULAR LOCATION: Cytoplasm, cytoskeleton {ECO:0000250}.	3
	34957-35	CT191	Q9H4R4	NCOR1P1	102	11336					Q9H4R4	0
	34959-8	GG6L3	A6NEY3	NA	NA	NA	NA	NA	NA	NA	NA	NA
	34961-4	S7A6O	Q96CW6	SLC7A6OS	309	35028					SUBCELLULAR LOCATION: Cytoplasm {ECO:0000250}. Nucleus {ECO:0000250}.	0
	34962-18	RHOU	Q7L0Q8	RHOU	258	28218				Q7Z6I6; Q7Z6I6-2; O43639; Q13153-2; Q14289; A6X8Z5	SUBCELLULAR LOCATION: Cell membrane {ECO:0000269|PubMed:16046391, ECO:0000269|PubMed:16472646, ECO:0000269|PubMed:17620058}; Lipid-anchor {ECO:0000269|PubMed:16046391, ECO:0000269|PubMed:16472646, ECO:0000269|PubMed:17620058}; Cytoplasmic side {ECO:0000269|PubMed:16046391, ECO:0000269|PubMed:16472646, ECO:0000269|PubMed:17620058}. Golgi apparatus membrane {ECO:0000269|PubMed:16046391, ECO:0000269|PubMed:16472646, ECO:0000269|PubMed:17620058}; Lipid-anchor {ECO:0000269|PubMed:16046391, ECO:0000269|PubMed:16472646, ECO:0000269|PubMed:17620058}. Cell junction, focal adhesion {ECO:0000269|PubMed:16046391, ECO:0000269|PubMed:16472646, ECO:0000269|PubMed:17620058}. Cell projection, podosome {ECO:0000269|PubMed:16046391, ECO:0000269|PubMed:16472646, ECO:0000269|PubMed:17620058}. Note=Localizes to podosomes in SRC-transformed cells. {ECO:0000269|PubMed:16046391, ECO:0000269|PubMed:16472646, ECO:0000269|PubMed:17620058}.	6
	34963-8	EXOS9	Q06265	EXOSC9	439	48949				Q9NPD3	SUBCELLULAR LOCATION: Cytoplasm {ECO:0000269|PubMed:11782436}. Nucleus {ECO:0000269|PubMed:24105744}. Nucleus, nucleolus {ECO:0000269|PubMed:24105744}. Nucleus, nucleoplasm {ECO:0000269|PubMed:24105744}. Note=Colocalizes with SETX in nuclear foci upon induction of transcription-related DNA damage at the S phase (PubMed:24105744). {ECO:0000269|PubMed:24105744}.; SUBCELLULAR LOCATION: [Isoform 1]: Nucleus, nucleolus.; SUBCELLULAR LOCATION: [Isoform 2]: Nucleus, nucleolus.; SUBCELLULAR LOCATION: [Isoform 3]: Nucleus. Note=Excluded from the nucleolus.	1
	34966-35	CJ142	B7Z368	LINC02881	130	13757					B7Z368	0
	34969-227	PR23C	Q6ZRP0	PRR23C	262	27805					Q6ZRP0	0
	3497-13	IFN-aA	P01563	IFNA2	188	21578				P48551; Q9NPL8	SUBCELLULAR LOCATION: Secreted {ECO:0000269|PubMed:6159538}.	2
	34970-50	UBFL1	P0CB47	UBTFL1	393	46134				Q5T5X7; Q3SXR2; Q01850; Q96D03; A1L4K1; Q08379; A6NEM1; P52954; O95751; P50458; Q9UBR4-2; Q9NQ69; Q5JR59-3; Q96RE7; A8MTQ0; Q6IEY1; Q8N127; Q9BYU1; Q9UHX1-2; Q15276; Q59EK9-3; Q16623; Q86VP1; Q9UBB9; O15156-2; Q96NG5	SUBCELLULAR LOCATION: Cytoplasm {ECO:0000250|UniProtKB:Q3USZ2}. Nucleus {ECO:0000250|UniProtKB:Q3USZ2, ECO:0000255|PROSITE-ProRule:PRU00267}. Note=Mainly cytoplasmic from the 4-cell stage to the morula stage. Becomes nuclear at the blastocyst stage. {ECO:0000250|UniProtKB:Q3USZ2}.	26
	34973-47	EFMT2	Q5JPI9	EEF1AKMT2	291	31830					SUBCELLULAR LOCATION: Cytoplasm {ECO:0000255|HAMAP-Rule:MF_03188, ECO:0000269|PubMed:25144183}. Nucleus {ECO:0000255|HAMAP-Rule:MF_03188, ECO:0000269|PubMed:25144183}.	0
	34975-22	RX	Q9Y2V3	RAX	346	36676					SUBCELLULAR LOCATION: Nucleus.	0
	34976-65	GRSF1	Q12849	GRSF1	480	53126				O75832	SUBCELLULAR LOCATION: [Isoform 1]: Mitochondrion matrix {ECO:0000269|PubMed:23473033, ECO:0000269|PubMed:23473034, ECO:0000269|PubMed:25683715, ECO:0000269|PubMed:29967381}. Note=Localizes to mitochondrial RNA granules found in close proximity to the mitochondrial nucleoids. {ECO:0000269|PubMed:23473033, ECO:0000269|PubMed:23473034, ECO:0000269|PubMed:25683715}.; SUBCELLULAR LOCATION: [Isoform 2]: Cytoplasm {ECO:0000269|PubMed:23473034}.	1
	34977-4	MPH6	Q99547	MPHOSPH6	160	19024				P05067; Q01780; Q13868; P42285	SUBCELLULAR LOCATION: Nucleus, nucleolus. Cytoplasm. Note=Cytoplasmic in M phase.	4
	34978-78	ASB15	Q8WXK1	ASB15	588	65799				Q8IYE1; P55040; Q9Y4H4; P56524-2; Q63ZY3; O95678; P25800; Q8IVT4; Q8WWY3; P0CG20; Q8N6Y0; Q68DK2-5; Q96SQ5	Q8WXK1	13
	3498-53	IL-17	Q16552	IL17A	155	17504				Q9BQC3; Q6PIL6	SUBCELLULAR LOCATION: Secreted {ECO:0000269|PubMed:17763419, ECO:0000269|PubMed:8676080}.	2
	34980-29	NACA2	Q9H009	NACA2	215	23223					SUBCELLULAR LOCATION: Cytoplasm {ECO:0000250}. Nucleus {ECO:0000250}.	0
	34981-15	WEE1	P30291	WEE1	646	71597				Q9Y297; Q9UKB1; P53350; P31947; P62258; P63104	SUBCELLULAR LOCATION: Nucleus {ECO:0000269|PubMed:8348613}.	6
	34982-184	CT458	P0DMV1	CT45A8	189	21363					P0DMV1	0
	34986-30	CSC10	Q5T4H9	MIR1915HG	136	14851					Q5T4H9	0
	34987-5	CLVS2	Q5SYC1	CLVS2	327	38000				Q7Z589-5; Q9UKT8; Q8NFF5-2; Q13630; P21266; O43708; P13807; Q674X7-2; Q6FHY5; P12883; Q9GZM8; P68402; Q99447; P15259; Q6ICB4; P31151; Q86SG5; B2RWP4	SUBCELLULAR LOCATION: Golgi apparatus, trans-Golgi network membrane {ECO:0000250}; Peripheral membrane protein {ECO:0000250}. Cytoplasmic vesicle, clathrin-coated vesicle {ECO:0000250}. Early endosome membrane {ECO:0000269|PubMed:19651769}; Peripheral membrane protein {ECO:0000269|PubMed:19651769}.	18
	34988-4	LIN37	Q96GY3	LIN37	246	28383				O95273; Q01850; Q8NHQ1; Q9BVG8; Q15323; Q6A162; Q9BRK4; P43360; Q6FHY5; Q5VU43-2; Q8ND90; O43586; Q8IYF3; Q9UBB9; Q13077; Q9BYV2; P36508	Q96GY3	17
	3499-77	IL-17B	Q9UHF5	IL17B	180	20437					SUBCELLULAR LOCATION: Secreted.	0
	34991-25	STRA8	Q7Z7C7	STRA8	330	36908				X5D778; P78358; Q9GZU7; Q6FHY5; P78424; Q14140; Q9UBB9; Q9H0C1	SUBCELLULAR LOCATION: Cytoplasm {ECO:0000250|UniProtKB:P70278}. Nucleus {ECO:0000250|UniProtKB:P70278}. Note=Shuttles between nucleus and cytoplasm. Nuclear export is XPO1-dependent. {ECO:0000250|UniProtKB:P70278}.	8
	34999-6	ARP10	Q9NZ32	ACTR10	417	46307				Q9UJW0; Q15323; Q9UJ70	SUBCELLULAR LOCATION: Cytoplasm, cytoskeleton {ECO:0000250|UniProtKB:I3LHK5}.	3
	35001-10	YI024	Q5PR19		223	24634					Q5PR19	0
	35003-15	TEX9	Q8N6V9	TEX9	391	44826				Q8TD31-3; Q08379; Q7RTV2; O60341; O94818-2; Q9UBU9; Q96KQ4; O14530	SUBCELLULAR LOCATION: Cytoplasm, cytoskeleton, microtubule organizing center, centrosome, centriolar satellite {ECO:0000269|PubMed:26638075}.	8
	35005-16	YO027	Q6ZSR3		168	17863					SUBCELLULAR LOCATION: Mitochondrion {ECO:0000305}.	0
	35007-14	GVQW3	Q3ZCU0	GVQW3	254	29382					Q3ZCU0	0
	35008-195	RD3L	P0DJH9	RD3L	198	23209					P0DJH9	0
	35010-3	YC018	Q1RN00		199	22217					Q1RN00	0
	35011-25	MAF1	Q9H063	MAF1	256	28771				Q9UH62; P42858; P12004; O76024	SUBCELLULAR LOCATION: Nucleus {ECO:0000269|PubMed:17505538, ECO:0000269|PubMed:20233713}. Cytoplasm {ECO:0000269|PubMed:20233713}.	4
	35016-1	BD1L2	Q8IYS8	BOD1L2	172	18075				O43186; Q969G2; Q6FHY5; P31321; Q12933	SUBCELLULAR LOCATION: Cytoplasm, cytoskeleton, microtubule organizing center, centrosome {ECO:0000250|UniProtKB:Q96IK1}. Chromosome, centromere, kinetochore {ECO:0000250|UniProtKB:Q96IK1}.	5
	35017-13	PTTG3	Q9NZH4	PTTG3P	202	22064					SUBCELLULAR LOCATION: Cytoplasm {ECO:0000250}. Nucleus {ECO:0000250}.	0
	35019-36	IYD1	Q6PHW0	IYD	289	33360				Q86WT6; Q86WT6-2	SUBCELLULAR LOCATION: Cell membrane {ECO:0000269|PubMed:15289438}; Single-pass membrane protein {ECO:0000269|PubMed:15289438}. Cytoplasmic vesicle membrane {ECO:0000269|PubMed:15289438}.	2
	35024-48	AP2A	P05549	TFAP2A	437	48062				Q09472; Q9H4Y5; P61244; Q13064; P06748; P63279; Q9H4Y5; Q0VD86	SUBCELLULAR LOCATION: Nucleus {ECO:0000269|PubMed:12586840}.	8
	35029-25	INSY1	Q2T9L4	INSYN1	293	31928				Q9NYB9-2; Q9UL45; Q96GS4; Q9UFG5; Q8IYE0; O60941-5; P60520; Q96EZ8; Q96AL5; O95295; Q9Y3C0	SUBCELLULAR LOCATION: Postsynaptic density {ECO:0000250|UniProtKB:Q8CD60}.	11
	35030-11	K1908	Q96PY0	PSMG3-AS1	264	28245					Q96PY0	0
	35032-4	CK037	Q96N53	PRDM10-DT	147	15424					Q96N53	0
	35034-72	PRR18	Q8N4B5	PRR18	295	30926					Q8N4B5	0
	35035-7	DNLZ	Q5SXM8	DNLZ	178	19204					SUBCELLULAR LOCATION: Mitochondrion {ECO:0000269|PubMed:23462535}.	0
	35038-35	JKIP1	Q96N16	JAKMIP1	626	73209				Q96B23; P51451; Q9HC52; P26196; Q9H0I2; P42858; Q14005-2; Q96EZ8; Q9Y3B7; P20618; Q9BWG6; Q3SY00; O75604; P07947; Q9UHR6; PRO_0000449630 [P0DTD1]	SUBCELLULAR LOCATION: Cytoplasm, cytoskeleton. Membrane; Peripheral membrane protein. Note=Colocalizes with the microtubule network. Localizes to the cell body and neurites of hippocampal neurons where it accumulates in granules. Localizes to the tail and to a lower extent to the head of sperm cells.	16
	35039-32	THAP3	Q8WTV1	THAP3	239	27059				P46379-2; P28329-3; O75190-2; O14645; P15311; P22607; Q14957; O14901; Q13449; P28331-2; P61970; Q16512; P24928; P63000; P14678-2; Q13148; P14679-2; Q9BZL1; Q9UMX0; P14927; P31930; P61758; Q9Y649	Q8WTV1	23
	3504-58	LEAP-1	P81172	HAMP	84	9408					SUBCELLULAR LOCATION: Secreted {ECO:0000269|PubMed:11034317}.	0
	35041-3	SPXN2	Q5MJ10	SPANXN2	180	19917				Q15327; X5D778; Q8N9N5-2; Q8N7W2-2; Q86UB2; Q6NZI2; O60729; Q53HL2; Q8N8U2; P38432; Q7L190; Q9Y2J2-2; Q96PV7; Q9H8W3; Q6PI77; U3KQK0; Q7Z7F0-4; Q9NPI7; Q96JM7-2; Q6FHY5; Q9H2K0; Q9UGY1; Q9BYU1; Q9NRD5; P56182; Q9UHJ3; Q16637; Q8TAD8; P62316; Q02447; Q02446; P37108; Q96MF2; Q96C24; Q9NVV9; P19237; Q5SQQ9-2; Q8IY57-5; P10074; P17023; Q9BSG1; Q7Z4V0; Q8TF50; Q8N720; Q96N20; P51523	Q5MJ10	46
	35042-13	YV020	Q8N402		240	26933					Q8N402	0
	35044-15	C144B	Q3MJ40	CCDC144BP	725	82951					Q3MJ40	0
	35046-23	GLCI1	Q86VQ1	GLCCI1	547	58024					Q86VQ1	0
	35047-43	A14EL	P0DKL9	ARL14EPL	152	17712					P0DKL9	0
	35048-6	ZN711	Q9Y462	ZNF711	761	86245				Q9UPP1	SUBCELLULAR LOCATION: Nucleus {ECO:0000305|PubMed:20346720}.	1
	35052-19	HEMK1	Q9Y5R4	HEMK1	338	38231				Q9ULX6; Q9NQ33; Q9UJX2; P15882; P78358; Q15038; A2RTY3; Q0VD86; Q8IUB9; Q9Y5V3; Q9UBV8; Q16633; P28070; Q9UJW9; O15266-2; Q5JUK2; Q99932-2; Q5W111-2; Q96RT8; Q9UHD9	SUBCELLULAR LOCATION: Mitochondrion {ECO:0000269|PubMed:18541145}.	20
	35053-2	CK052	Q96A22	C11orf52	123	13921				Q96DM3	Q96A22	1
	35054-206	NEAS1	Q8NBZ9	NEXN-AS1	246	25156					Q8NBZ9	0
	35055-12	NPIA8	P0DM63	NPIPA8	369	42230					P0DM63	0
	35057-48	BARX2	Q9UMQ3	BARX2	279	31188				Q14192; Q13643	SUBCELLULAR LOCATION: Nucleus.	2
	35058-157	GRIN3	Q6ZVF9	GPRIN3	776	82439					Q6ZVF9	0
	35062-64	LSMD1	Q9BRA0	NAA38	125	13514				Q86V38; Q92876; Q92802; O76083; P86479	SUBCELLULAR LOCATION: Cytoplasm {ECO:0000269|PubMed:19398576}. Nucleus {ECO:0000269|PubMed:19398576}.	5
	35063-7	CV042	Q6IC83	C22orf42	251	27691					Q6IC83	0
	35064-19	CC183	Q5T5S1	CCDC183	534	62689					Q5T5S1	0
	35065-7	INY2B	A6NMK8	INSYN2B	535	59204					A6NMK8	0
	35066-40	CTIF	O43310	CTIF	598	67587				Q8N5M1; Q9NUU7; Q9UMR2; Q96MH2; Q86VS8; A9UHW6-2; Q6P9E2; Q9NZD8	SUBCELLULAR LOCATION: Cytoplasm, perinuclear region {ECO:0000269|PubMed:19648179}.	8
	35068-1	CT45A	P0DMU9	CT45A10	189	21145				Q5HYN5; P0DMU9; Q92997; O00560; Q9H190	P0DMU9	5
	35070-110	MEX3B	Q6ZN04	MEX3B	569	58832				P62258	SUBCELLULAR LOCATION: Nucleus {ECO:0000269|PubMed:18779327}. Cytoplasm {ECO:0000269|PubMed:18779327}. Cytoplasm, P-body {ECO:0000269|PubMed:18779327}. Cytoplasmic granule {ECO:0000269|PubMed:18779327}. Note=Predominantly expressed in the cytoplasm and shuttles between the cytoplasm and the nucleus through the CRM1 export pathway. Localization to P-bodies is dependent on 14-3-3.	1
	35071-4	EAPP	Q56P03	EAPP	285	32762				Q13895; O95379	SUBCELLULAR LOCATION: Cytoplasm. Nucleus.	2
	35073-24	CC152	Q4G0S7	CCDC152	254	29979				Q16543; O95363; Q96HA8; Q8N3L3	Q4G0S7	4
	35074-6	FRP2L	Q6IN97	FRMPD2B	320	35161					Q6IN97	0
	35075-30	RIPK4	P57078	RIPK4	832	91611				Q13490; Q13489; O14641; Q9NWT6; P98170; Q9Y4H4; Q99932-2; B2RUY7	SUBCELLULAR LOCATION: Cytoplasm. Membrane {ECO:0000250}; Peripheral membrane protein {ECO:0000250}.	8
	35077-1	CH089	P0DMQ9	C8orf89	161	18160					P0DMQ9	0
	35078-16	A30BL	A7E2S9	ANKRD30BL	258	28549					A7E2S9	0
	35079-2	MYL10	Q9BUA6	MYL10	226	25308				P36508	Q9BUA6	1
	3508-78	MDC	O00626	CCL22	93	10625				Q13520	SUBCELLULAR LOCATION: Secreted.	1
	35080-5	IN80B	Q9C086	INO80B	356	38637				Q9NYB9-2; Q8N9N5-2; Q9H2G9; Q8N9W6-4; Q9H257-2; Q6NZI2; Q15834; Q01850; Q86X02; Q8NHQ1; P67870; A8MQ03; Q7L190; Q92997; Q96Q35-2; A6NEM1; Q6PI77; Q6NT76; Q9UGU5; P49639; O75031; P18065; Q63ZY3; Q96MP8-2; O76011; Q6A162; P60410; P59991; Q8IUB9; Q3LI66; Q969G2; P48059-3; Q9BRK4; Q9UJV3-2; Q13064; Q6PF18; Q5JR59-3; Q8WY64; P0DPK4; Q9NRD5; P78356-2; Q9UPG8; Q8ND90; Q9UL42; Q14498; Q9UFD9; Q9UN79; Q9Y2D8; Q96MF2; Q9NVV9; Q08117-2; Q63HR2; Q12933; Q96RU7; P14373; Q9H2G4; P26368-2; Q495M9; Q8IY57-5; Q8TF50; Q9H707; Q9UGI0	SUBCELLULAR LOCATION: Nucleus {ECO:0000269|PubMed:15556297, ECO:0000269|PubMed:18922472}. Nucleus, nucleolus {ECO:0000269|PubMed:15556297}.	62
	35081-43	MPP10	O00566	MPHOSPH10	681	78864				Q13895; Q9UI47-2; Q9NV31; Q96G21; Q9UBU8-2; P62136; PRO_0000449626 [P0DTD1]	SUBCELLULAR LOCATION: Nucleus, nucleolus {ECO:0000269|PubMed:12429849, ECO:0000269|PubMed:12655004, ECO:0000269|PubMed:34516797, ECO:0000269|PubMed:9450966}. Chromosome {ECO:0000269|PubMed:9450966}. Note=Fibrillar region of the nucleolus (PubMed:9450966). After dissolution of the nucleolus in early M phase becomes associated with chromosomes through metaphase and anaphase (PubMed:9450966). In telophase localized to small cellular prenucleolar bodies that not always contain fibrillarin (PubMed:9450966). The reassociation with nucleolus is preceeded by the arrival of fibrillarin (PubMed:9450966). {ECO:0000269|PubMed:9450966}.	7
	35085-52	AXA82	Q5VT79	ANXA8L1	327	36879					Q5VT79	0
	35087-7	COLDT	Q6ZST2	COL25A1-DT	131	14410					Q6ZST2	0
	35088-19	A20A4	Q4UJ75	ANKRD20A4P	823	94149					Q4UJ75	0
	35089-40	P12L1	Q3SYA9	POM121L1P	428	45448				Q13077; Q15654	Q3SYA9	2
	3509-1	MIP-5	Q16663	CCL15	113	12236					SUBCELLULAR LOCATION: Secreted.	0
	35090-122	GA2L3	Q86XJ1	GAS2L3	694	75214				Q96GD4; O15392; Q53HL2; Q53EP0-3; P60660; Q969E8; Q15915	SUBCELLULAR LOCATION: Cytoplasm {ECO:0000269|PubMed:21561867}. Cytoplasm, cytoskeleton {ECO:0000269|PubMed:21561867, ECO:0000269|PubMed:24706950}. Note=Localizes to microtubule and actin cytoskeletons. {ECO:0000269|PubMed:21561867, ECO:0000269|PubMed:24706950}.	7
	35091-163	STAC3	Q96MF2	STAC3	364	41507				A1A5B0; Q9UIF8-2; P68400; Q96D03; Q14689-6; Q96JC9; Q9H0I2; Q86V42; Q8N9E0; Q86YD7; Q8IZU1; Q92914; P61328-2; O95995; O75420; Q14451-3; Q9UGU5; Q9C086; Q969R5; Q8N8X9; P55081; Q9BU76; Q6ZUT1; Q6ZUT1-2; A0A6Q8PF08; P35268; P32969; P62851; P00441; Q5MJ10; Q5MJ09; Q8N9Q2; Q96MF2; Q15560; Q8WVP5; P26368-2; Q3SXR9; Q8TBK6; Q8N5A5; Q8N5A5-2	SUBCELLULAR LOCATION: Cytoplasm {ECO:0000250|UniProtKB:Q8BZ71}. Cell membrane, sarcolemma {ECO:0000250|UniProtKB:Q8BZ71}; Peripheral membrane protein {ECO:0000250|UniProtKB:Q8BZ71}; Cytoplasmic side {ECO:0000250|UniProtKB:Q8BZ71}. Cell membrane, sarcolemma, T-tubule {ECO:0000250|UniProtKB:Q8BZ71}. Note=Co-localizes with CACNA1S and CACNA1C on T-tubules. {ECO:0000250|UniProtKB:Q8BZ71}.	40
	35092-19	GOG8I	A6NC78	GOLGA8IP	632	71330					SUBCELLULAR LOCATION: Golgi apparatus, Golgi stack membrane {ECO:0000250}; Peripheral membrane protein {ECO:0000250}.	0
	35094-53	FABPE	Q01469	FABP5	135	15164					SUBCELLULAR LOCATION: Cytoplasm {ECO:0000269|PubMed:24692551, ECO:0000269|PubMed:8092987}. Nucleus {ECO:0000269|PubMed:24692551}. Synapse {ECO:0000250|UniProtKB:Q05816}. Postsynaptic density {ECO:0000250|UniProtKB:Q05816}. Secreted {ECO:0000250|UniProtKB:Q05816}. Note=Localizes primarily to the cytoplasm. Upon certain ligand binding, a conformation change exposes a nuclear localization motif and the protein is transported into nucleus (PubMed:24692551). Secreted by astrocytes, but not by neurons (By similarity). {ECO:0000250|UniProtKB:Q05816, ECO:0000269|PubMed:24692551}.	0
	35095-42	Kallikrein 6	Q92876	KLK6	244	26856				Q8NC06-3; P11117; Q53FZ2-2; Q96BT7-2; P05067; Q9NP61; Q5H9R4-2; Q8WXK3-2; Q12797-6; Q9Y6H3; P27449; O95817; Q8TBE0; Q9UQB8-3; Q9UQB8-6; P51572; O15155-2; Q9BXY8; Q7L1Q6-2; Q9H0W9-3; Q9H257-2; Q86XM0; O75309; P49336-2; Q9Y281; Q8NE62; O75508; Q9BT09; P20849; Q86WV2; P68400; P09668; P09172; P61962; Q9BTE7; Q6ZPD9-2; P63167; Q13144; P23588; P16452; Q5RHP9-3; Q6NXG1; Q6NXG1-3; Q7L5A8; Q6NZ36-4; Q14296; P62861; P31994; Q7L622; P24522; P15976-2; Q9NXC2; B2RAF7; P52790; Q9P0W2; Q4VB01; Q7LGA3-3; Q96D96-2; Q8IYA8; Q14005-2; Q0VD86; Q9BT40; Q9Y283-3; P57682; Q9Y2M5; O60259; P08727; Q14533; Q3LI72; Q3SYF9; Q8IUC2; Q92615; Q14847-2; Q6DKI2; Q8TE12-2; O95332; Q96JB6; Q99683; Q15759; P42679; Q8N6R0; Q14728; A0A0A0MR05; Q9BRA0; Q92886; P48645; Q9Y239; P06748; Q6P4D5-2; Q8WW12; Q16549; Q13371; Q9NZ53-2; Q9GZS1; P19388; Q6ZMI0-5; Q96QH2; Q86UA1; P61289; P21246; P53801; Q9NWB1-5; Q9BWF3; P52756; P47804-3; Q9H0X6; Q969K3; Q9BY12-3; Q86SQ7-2; Q9NTN9-3; Q8IUQ4-2; Q9H2B4-2; Q99717; P37840; Q5T0L3; Q496A3; Q9BUD6; Q9C004; Q99469; O75558; Q9UMX1; O43463; O60506-4; Q8TDR4; Q96A09; Q01664; Q6YHU6; Q9H808; Q8IU80-2; Q8IUR5-4; Q8WVP5; Q96KP6; O14787-2; O94900; P06753-2; Q9NX07; O60636; Q86UF1; Q5VYS8-5; Q9GZX9; Q13404; Q9H9P5-5; Q9NVA1; P61964; Q9NZC7-5; O00308; Q9HAV4; Q8N0Y2-2; Q7Z783; Q96EJ4	SUBCELLULAR LOCATION: Secreted. Nucleus, nucleolus. Cytoplasm. Mitochondrion. Microsome. Note=In brain, detected in the nucleus of glial cells and in the nucleus and cytoplasm of neurons. Detected in the mitochondrial and microsomal fractions of HEK-293 cells and released into the cytoplasm following cell stress.	150
	35098-22	STC2	O76061	STC2	302	33249					SUBCELLULAR LOCATION: Secreted {ECO:0000305}.	0
	35100-13	CTRC	Q99895	CTRC	268	29484				A8MQ03; Q8TF65; O76011; Q07627; P60409; P60410; Q9BYR8; Q3LI66; Q9BYQ4; Q99750; Q8NI38; Q96LM6; A8MV65-2	Q99895	13
	35103-12	ITB6	P18564	ITGB6	788	85936				P06756	SUBCELLULAR LOCATION: Cell membrane {ECO:0000269|PubMed:17545607}; Single-pass type I membrane protein {ECO:0000305}. Cell junction, focal adhesion {ECO:0000269|PubMed:17158881}.	1
	35107-16	TANK	Q92844	TANK	425	47816				O96018; Q96MT8; P42858; Q14164; Q9Y6K9; P53350; Q05519; P63165; P61956; Q9UHD2; Q13625-3; Q12933; Q13114; Q92574; P03495; P17362; P42858	SUBCELLULAR LOCATION: Cytoplasm.	17
	35109-11	CCD12	Q8WUD4	CCDC12	166	19181				Q9H1Y0; Q9BZJ0	Q8WUD4	2
	35110-11	SSX7	Q7RTT5	SSX7	188	21591				Q99828; Q86X45; Q96CN5; Q9UHV2	Q7RTT5	4
	35111-2	CF062	Q9GZU0	C6orf62	229	27083					Q9GZU0	0
	35113-19	BORC6	Q96GS4	BORCS6	357	37226				Q9NYB9-2; Q9NX04; Q9BXY8; Q96GS4; Q9UFG5; Q8TAB5; Q8TD31-3; Q13561; Q9NRI5-2; Q12929; Q8IYI6; Q9NQT4; Q96MY7; Q8IZT9; Q9H4M3; Q9H4M3-2; O94868-3; O95995; Q96CS2; O14964; Q2T9L4; Q63ZY3; Q9BQD3; Q9Y2Q5; Q8TBB1; Q13503; P00540; Q9GZM8; Q96HA8; P55347; Q9P2K3-2; Q8N443; Q149N8; Q9NZD8; B2RWP4; Q8N6Y0; Q8N1B4; Q8N720	SUBCELLULAR LOCATION: Lysosome membrane {ECO:0000305|PubMed:25898167}.	38
	35114-275	AP3M1	Q9Y2T2	AP3M1	418	46939				Q6RW13; Q6RW13-2; Q9HBZ2; Q14194; Q92997; Q96NE9-2; P42858; Q9UBH0; Q9UHP6; Q9P2F8-2; Q9UP95; Q8N0X2-4; P36406; Q9C026	SUBCELLULAR LOCATION: Golgi apparatus. Cytoplasmic vesicle membrane {ECO:0000250}; Peripheral membrane protein {ECO:0000250}; Cytoplasmic side {ECO:0000250}. Note=Component of the coat surrounding the cytoplasmic face of coated vesicles located at the Golgi complex. {ECO:0000250}.	14
	35117-3	K1C15	P19012	KRT15	456	49212				Q9NYB9; Q9NYB9-2; A2BDD9; Q4VCS5-2; Q9Y2J4-4; Q96IX9; P53365; P48047; Q9BXY8; Q8TAB5; Q53TS8; Q9H257-2; Q9NVE4; Q8TD31-3; Q9NPC3; P24863; Q07002; Q86XR8; P10606; Q02930-3; Q8WWE8; P17661; Q05D60; O60941-5; Q5JVL4; Q9H0I2; Q9H2F5; Q9BQ89; O95995; P14136; Q8IVS8; Q9GZV7; Q96CS2; O14964; Q9P0W2; Q70UQ0; Q7Z3B3; O60341; Q5T5P2-6; Q9BVG8; Q9BVG8-5; Q6P597; Q9NSK0; P04264; P35908; P35900; P19013; P13647; P02538; P04259; P48668; Q3SY84; Q14CN4; Q86Y46; Q86Y46-2; Q7RTS7; O95678; Q0IIN1; Q7Z794; Q8N1N4; Q5XKE5; P05787; Q6KB66; Q6KB66-2; Q14533; Q9NSB4; P78385; P78386; O43790; P25791; P61968; Q8TBB1; O95983; Q8IVT4; Q6PF18; P00540; I6L9F6; P07196; Q9BVI4; Q7Z3B4; O43482; O00459; Q16512; Q6NYC8; Q8WWY3; P25786; P20618; O75771; Q9BTL3; Q9P2K3; Q9P2K3-2; Q8N443; A0A0S2Z4G9; Q9BUL9; Q9UHP6; Q96ES7; Q96GM5; Q969G3; O95295; Q9NZD8; Q9Y2D8; Q8IYX1; Q9BT92; O60220; Q08117; Q0P5Q0; Q8IWZ5; Q8N7C3; Q5W5X9-3; P40222; Q8N3L3; O75604; Q9BTA9; Q9BTA9-2; Q53FD0; Q53FD0-2; Q68DK2-5; Q8N5A5; Q8N5A5-2; Q8TAU3; Q9H609; A0A0S2Z5X4; P14079	P19012	123
	35118-28	PTN22	Q9Y2R2	PTPN22	807	91705				P20963; P00533; P62993; P06239; O43586; O75563; Q13114; P43403; Q3UND0; Q60803; O43586	SUBCELLULAR LOCATION: Cytoplasm {ECO:0000250|UniProtKB:P29352}.	11
	35119-5	PCDB8	Q9UN66	PCDHB8	801	87591					SUBCELLULAR LOCATION: Cell membrane {ECO:0000250|UniProtKB:Q91XZ2}; Single-pass type I membrane protein {ECO:0000250|UniProtKB:Q91XZ2}.	0
	35121-1	DYH11	Q96DT5	DNAH11	4516	520369					SUBCELLULAR LOCATION: Cytoplasm, cytoskeleton, cilium axoneme {ECO:0000269|PubMed:31178125, ECO:0000269|PubMed:33139725}. Note=Located in the proximal region of respiratory cilia. {ECO:0000269|PubMed:33139725}.	0
	35122-17	PEX1	O43933	PEX1	1283	142867				Q9NYG5; P13928; Q9NP61; Q16520; Q9UNS2; Q5TAQ9-2; Q9BPU6; O60841; Q8TE68-3; Q8NCL4; P68431; Q8IY31-3; Q9UNL4; Q9NVX7-2; P57682; Q8N1A0; Q68G74; Q9NS73-5; P41218; O43196-4; Q96A32; Q13608; O75925; Q8TBJ4; Q8TCX5; Q8N488; Q9C0C4; Q9NTN9-3; Q13530; Q9GZS3; Q6RVD6; Q9UJZ1; Q8WUA7-2; Q96EI5; P19429; P45880; O00308; Q8TBF4; Q9UJW8-4; Q8N895; Q86V28	SUBCELLULAR LOCATION: Cytoplasm, cytosol {ECO:0000269|PubMed:16854980}. Peroxisome membrane {ECO:0000269|PubMed:11439091, ECO:0000269|PubMed:12717447, ECO:0000269|PubMed:16854980, ECO:0000269|PubMed:21362118}. Note=Associated with peroxisomal membranes; anchored by PEX26 to peroxisome membranes. {ECO:0000269|PubMed:12717447, ECO:0000269|PubMed:16854980}.	41
	35124-84	CCD30	Q5VVM6	CCDC30	783	91333					Q5VVM6	0
	35131-74	SYTM	Q9BW92	TARS2	718	81036				Q15041; Q9NWX5; Q96D03; Q9Y680; Q969L2; O60664; Q8WV19; Q9BYT1; Q16563; A2RTX5; Q9UBN6	SUBCELLULAR LOCATION: Mitochondrion matrix {ECO:0000250}.	11
	35134-32	NOMO1	Q15155	NOMO1	1222	134324					SUBCELLULAR LOCATION: Endoplasmic reticulum membrane {ECO:0000269|PubMed:17261586, ECO:0000269|PubMed:36261522}; Single-pass type I membrane protein {ECO:0000305}.	0
	35135-22	CATW	P56202	CTSW	376	42120					SUBCELLULAR LOCATION: Endoplasmic reticulum {ECO:0000269|PubMed:11490002}.	0
	35136-36	FBN3	Q75N90	FBN3	2809	300356					SUBCELLULAR LOCATION: Secreted, extracellular space, extracellular matrix {ECO:0000269|PubMed:14962672}.	0
	35137-67	KC1A	P48729	CSNK1A1	337	38915				Q9BXL7; Q96SW2; Q5T0W9; Q9BQN1; Q9H4H8; Q2M2I3; Q8NEG4; A6ND36; Q6ZRV2; P08238; Q9UDY8; Q00987; O15151; Q13546; Q9BXL7; Q5S007; Q00987	SUBCELLULAR LOCATION: Cytoplasm {ECO:0000269|PubMed:1409656}. Cytoplasm, cytoskeleton, microtubule organizing center, centrosome {ECO:0000269|PubMed:1409656}. Chromosome, centromere, kinetochore {ECO:0000269|PubMed:1409656}. Nucleus speckle {ECO:0000303|PubMed:18305108}. Cytoplasm, cytoskeleton, cilium basal body {ECO:0000250|UniProtKB:Q8BK63}. Cytoplasm, cytoskeleton, spindle {ECO:0000250|UniProtKB:Q8BK63}. Note=Localizes to the centrosome in interphase cells, and to kinetochore fibers during mitosis. Also recruited to the keratin cytoskeleton (PubMed:23902688). {ECO:0000269|PubMed:1409656, ECO:0000269|PubMed:23902688}.	17
	3514-49	Proteinase-3	P24158	PRTN3	256	27807	BIOPHYSICOCHEMICAL PROPERTIES: pH dependence: Optimum pH is 7.4. {ECO:0000269|PubMed:3198760};			P24001-4	SUBCELLULAR LOCATION: Cytoplasmic granule {ECO:0000269|PubMed:18462208, ECO:0000269|PubMed:2033050, ECO:0000269|PubMed:3198760, ECO:0000269|PubMed:7897245, ECO:0000305|PubMed:17244676}. Secreted {ECO:0000269|PubMed:18462208, ECO:0000269|PubMed:28240246}. Cell membrane {ECO:0000269|PubMed:17244676, ECO:0000269|PubMed:18462208, ECO:0000269|PubMed:22266279, ECO:0000269|PubMed:28240246}; Peripheral membrane protein {ECO:0000269|PubMed:17244676, ECO:0000269|PubMed:18462208, ECO:0000269|PubMed:22266279, ECO:0000269|PubMed:28240246}; Extracellular side {ECO:0000269|PubMed:17244676, ECO:0000269|PubMed:18462208, ECO:0000269|PubMed:22266279, ECO:0000269|PubMed:28240246}. Membrane raft {ECO:0000269|PubMed:21193407}; Peripheral membrane protein {ECO:0000269|PubMed:21193407}; Extracellular side {ECO:0000269|PubMed:21193407}. Note=Localizes predominantly to azurophil granules (primary secretory granules) in neutrophils (PubMed:18462208, PubMed:2033050, PubMed:3198760, PubMed:7897245). Secreted upon neutrophil stimulation by TNF-alpha, lipopolysaccharide (LPS), fMLP and CXCL8/IL8 or during neutrophil transmigration (PubMed:22266279, PubMed:28240246). Following secretion tethered to the cell membrane by CD177 (PubMed:18462208, PubMed:22266279). {ECO:0000269|PubMed:18462208, ECO:0000269|PubMed:2033050, ECO:0000269|PubMed:22266279, ECO:0000269|PubMed:28240246, ECO:0000269|PubMed:3198760, ECO:0000269|PubMed:7897245}.	1
	35140-67	MMRN1	Q13201	MMRN1	1228	138110					SUBCELLULAR LOCATION: Secreted {ECO:0000305}.	0
	35143-34	MPP3	Q13368	MPP3	585	66152				Q9H0C5; O14910; Q9HAP6; Q9NUP9; P55347; Q8N720	SUBCELLULAR LOCATION: Cell membrane {ECO:0000269|PubMed:24503895}. Apical cell membrane {ECO:0000269|PubMed:16519681}. Cell junction, adherens junction {ECO:0000269|PubMed:16519681}. Note=Localized in apical villi of Mueller glia cells (By similarity). Localized at the apical membrane in the developing cortex and colocalized with apical proteins and adherens junction proteins (By similarity). Localized at the outer limiting membrane (OLM), and outer plexiform (OPL) of retina (PubMed:16519681). {ECO:0000250|UniProtKB:O88910, ECO:0000269|PubMed:16519681}.	6
	35145-161	KIF5A	Q12840	KIF5A	1032	117378				Q96NW4; Q8R2H7	SUBCELLULAR LOCATION: Cytoplasm, perinuclear region {ECO:0000250|UniProtKB:Q6QLM7}. Cytoplasm, cytoskeleton {ECO:0000250|UniProtKB:Q6QLM7}. Perikaryon {ECO:0000250|UniProtKB:Q6QLM7}. Note=Concentrated in the cell body of the neurons, particularly in the perinuclear region. {ECO:0000250|UniProtKB:Q6QLM7}.	2
	35152-10	S20A1	Q8WUM9	SLC20A1	679	73700	BIOPHYSICOCHEMICAL PROPERTIES: pH dependence: Optimum pH is 6.5 and 7.5. {ECO:0000269|PubMed:7929240, ECO:0000269|PubMed:8041748};				SUBCELLULAR LOCATION: Cell membrane {ECO:0000269|PubMed:19726692}; Multi-pass membrane protein {ECO:0000255}.	0
	35154-50	PLCL1	Q15111	PLCL1	1095	122728					SUBCELLULAR LOCATION: Cytoplasm {ECO:0000250}.	0
	35157-27	RBM20	Q5T481	RBM20	1227	134258				Q8TBB1; Q96HA8	SUBCELLULAR LOCATION: Nucleus {ECO:0000255|PROSITE-ProRule:PRU00130, ECO:0000269|PubMed:23886709, ECO:0000269|PubMed:30262925, ECO:0000269|PubMed:32840935, ECO:0000269|PubMed:33188278, ECO:0000269|PubMed:34732726, ECO:0000269|PubMed:35427468}. Cytoplasm, Cytoplasmic ribonucleoprotein granule {ECO:0000269|PubMed:33188278, ECO:0000269|PubMed:34732726, ECO:0000269|PubMed:35427468}. Note=The active form that regulates alternative splicing localizes to the nucleus (PubMed:33188278, PubMed:34732726, PubMed:35427468). Also localizes to cytoplasmic ribonucleoprotein granules; localization to cytoplasmic ribonucleoprotein granules plays an important regulatory role (PubMed:33188278, PubMed:34732726, PubMed:35427468). Subcellular localization is regulated by phosphorylation of different parts of the protein: while phosphorylation of the RS (arginine/serine-rich) region promotes nuclear localization, phosphorylation of the C-terminal disordered region promotes localization to cytoplasmic ribonucleoprotein granules (PubMed:35427468). {ECO:0000269|PubMed:33188278, ECO:0000269|PubMed:34732726, ECO:0000269|PubMed:35427468}.	2
	3516-60	SDF-1	P48061	CXCL12	93	10666				P51671; Q99616; P78556; O00585; O15444; Q9Y258; Q9NRJ3; P13501; PRO_0000005175 [P13501]; P02778; O14625; O95715; Q6UXB2; P19875; P80162; Q07325; P02776; P10720; P47992; Q9UBD3	SUBCELLULAR LOCATION: Secreted.	20
	35160-58	POTEJ	P0CG39	POTEJ	1038	117390					P0CG39	0
	35162-19	CNTRL	Q7Z7A1	CNTRL	2325	268886					SUBCELLULAR LOCATION: Cytoplasm, cytoskeleton, microtubule organizing center, centrosome {ECO:0000269|PubMed:10688839, ECO:0000269|PubMed:11956314, ECO:0000269|PubMed:12732615, ECO:0000269|PubMed:14654843}. Midbody, Midbody ring {ECO:0000269|PubMed:12732615, ECO:0000269|PubMed:16213214}.	0
	35163-7	NUP88	Q99567	NUP88	741	83542				P37198; Q9UBB9	SUBCELLULAR LOCATION: Nucleus, nuclear pore complex {ECO:0000269|PubMed:30543681}.	2
	35164-5	VWA3A	A6NCI4	VWA3A	1184	134020					SUBCELLULAR LOCATION: Secreted {ECO:0000305}.	0
	35165-26	BCRP	Q9UNQ0	ABCG2	655	72314				Q9UNQ0; P22413; P11309-2; P0CG48; Q9UNQ0-1	SUBCELLULAR LOCATION: Cell membrane {ECO:0000269|PubMed:15001581, ECO:0000269|PubMed:15769853, ECO:0000269|PubMed:15807535, ECO:0000269|PubMed:18056989, ECO:0000269|PubMed:31003562, ECO:0000269|PubMed:31254042}; Multi-pass membrane protein {ECO:0000255}. Apical cell membrane {ECO:0000269|PubMed:19506252}; Multi-pass membrane protein {ECO:0000255}. Mitochondrion membrane {ECO:0000269|PubMed:23189181}; Multi-pass membrane protein {ECO:0000255}. Note=Enriched in membrane lipid rafts. {ECO:0000269|PubMed:28623970}.	5
	35167-1	INVS	Q9Y283	INVS	1065	117826				Q9BPU9; Q9Y265; Q92876	SUBCELLULAR LOCATION: Cytoplasm {ECO:0000250}. Cytoplasm, cytoskeleton {ECO:0000250}. Cytoplasm, cytoskeleton, spindle {ECO:0000250}. Membrane {ECO:0000250}; Peripheral membrane protein {ECO:0000250}. Nucleus {ECO:0000250}. Cell projection, cilium {ECO:0000269|PubMed:12872123}. Note=Associates with several components of the cytoskeleton including ciliary, random and polarized microtubules. During mitosis, it is recruited to mitotic spindle. Frequently membrane-associated, membrane localization is dependent upon cell-cell contacts and is redistributed when cell adhesion is disrupted after incubation of the cell monolayer with low-calcium/EGTA medium.	3
	35168-12	PIDD1	Q9HB75	PIDD1	910	99712				P78560; Q99750; Q9BPX1; Q7Z7F0-4; Q7Z3K3	SUBCELLULAR LOCATION: Cytoplasm {ECO:0000269|PubMed:16360037, ECO:0000269|PubMed:17159900}. Nucleus {ECO:0000269|PubMed:16360037, ECO:0000269|PubMed:17159900}. Note=Enriched in the nucleus upon DNA damage. {ECO:0000269|PubMed:17159900}.	5
	35170-68	DPPA3	Q6W0C5	DPPA3	159	17851				O75140-2; P63167; Q96FJ2; Q99871; Q7Z3Y8; Q01546; P37198; Q58EX7; Q9UJW9; Q9UBB9; Q96RU7; Q5T7W0	SUBCELLULAR LOCATION: Nucleus {ECO:0000269|PubMed:21421998}. Cytoplasm {ECO:0000269|PubMed:21421998}. Note=Mainly localizes in the female pronucleus, localization to the male pronucleus in much weaker. {ECO:0000250|UniProtKB:Q8QZY3}.	12
	35171-9	AFF1	P51825	AFF1	1210	131422				P42568; P04608; P53367	SUBCELLULAR LOCATION: Nucleus {ECO:0000305}.	3
	35172-2	DLG5	Q8TDM6	DLG5	1919	213868				Q64729; Q62312	SUBCELLULAR LOCATION: Cell junction {ECO:0000269|PubMed:12657639, ECO:0000269|PubMed:28169360}. Cell membrane {ECO:0000269|PubMed:12657639}; Peripheral membrane protein {ECO:0000269|PubMed:12657639}. Postsynaptic density {ECO:0000250|UniProtKB:E9Q9R9}. Cytoplasm, cytoskeleton, cilium basal body {ECO:0000250|UniProtKB:E9Q9R9}. Note=Localized at sites of cell-cell contact.	2
	35173-21	REV1	Q9UBZ9	REV1	1251	138248				Q6NZ36	SUBCELLULAR LOCATION: Nucleus {ECO:0000305}.	1
	35175-115	HBDH	Q02338	BDH1	343	38157					SUBCELLULAR LOCATION: Mitochondrion inner membrane {ECO:0000250|UniProtKB:Q02337}. Mitochondrion matrix {ECO:0000250|UniProtKB:Q02337}.	0
	35176-40	CISH	Q9NSE2	CISH	258	28663				P54253; Q8N187; P50570-2; P00533; P04626; O14773	Q9NSE2	6
	35177-87	GRM1	Q13255	GRM1	1194	132357				P52294	SUBCELLULAR LOCATION: Cell membrane {ECO:0000269|PubMed:24603153}; Multi-pass membrane protein {ECO:0000269|PubMed:24603153}.	1
	35179-77	HEM0	P22557	ALAS2	587	64633				Q8N9N5; Q8N9N5-2	SUBCELLULAR LOCATION: Mitochondrion inner membrane {ECO:0000269|PubMed:14643893}; Peripheral membrane protein {ECO:0000305}. Note=Localizes to the matrix side of the mitochondrion inner membrane. {ECO:0000269|PubMed:14643893}.; SUBCELLULAR LOCATION: [Isoform 4]: Mitochondrion inner membrane {ECO:0000269|PubMed:14643893}; Peripheral membrane protein {ECO:0000305}. Note=Localizes to the matrix side of the mitochondrion inner membrane. {ECO:0000269|PubMed:14643893}.	2
	3518-54	TAFI	Q96IY4	CPB2	423	48424					SUBCELLULAR LOCATION: Secreted.	0
	35182-145	Cytochrome P450 24A1	Q07973	CYP24A1	514	58875					SUBCELLULAR LOCATION: Mitochondrion {ECO:0000250|UniProtKB:Q09128}.	0
	35183-87	Myosin-8	P13535	MYH8	1937	222763					SUBCELLULAR LOCATION: Cytoplasm, myofibril. Note=Thick filaments of the myofibrils.	0
	3519-3	TARC	Q92583	CCL17	94	10507				O00585; O15444; Q9Y258; Q9NRJ3; P13501; PRO_0000005175 [P13501]; P51679; P51681; P02776	SUBCELLULAR LOCATION: Secreted {ECO:0000269|PubMed:27525438, ECO:0000269|PubMed:29871928, ECO:0000269|PubMed:8702936}.	9
	35192-14	RAD50	Q92878	RAD50	1312	153892				P46100; O75943; Q92878	SUBCELLULAR LOCATION: Nucleus {ECO:0000269|PubMed:10783165, ECO:0000269|PubMed:15916964, ECO:0000269|PubMed:26215093}. Chromosome, telomere {ECO:0000269|PubMed:10888888}. Chromosome {ECO:0000269|PubMed:21757780, ECO:0000269|PubMed:26215093}. Note=Localizes to discrete nuclear foci after treatment with genotoxic agents (PubMed:10783165, PubMed:26215093). Localizes to DNA double-strand breaks (DSBs) (PubMed:15916964, PubMed:21757780). {ECO:0000269|PubMed:10783165, ECO:0000269|PubMed:15916964, ECO:0000269|PubMed:21757780, ECO:0000269|PubMed:26215093}.	3
	35195-6	AA2AR	P29274	ADORA2A	412	44707				P30542; P29274; P29275; O15155; P21554; Q99418; O15354; Q7Z6G3; O43759-2; Q13107; Q5T9L3-1; P31424-1	SUBCELLULAR LOCATION: Cell membrane {ECO:0000250|UniProtKB:P30543}; Multi-pass membrane protein {ECO:0000250|UniProtKB:P30543}. Note=Colocalizes with GAS2L2 at neuronal processes. {ECO:0000250|UniProtKB:P30543}.	12
	35196-136	PLCH1	Q4KWH8	PLCH1	1693	189223					SUBCELLULAR LOCATION: Cytoplasm {ECO:0000269|PubMed:15702972, ECO:0000269|PubMed:33820834}. Membrane {ECO:0000269|PubMed:15702972}.	0
	35197-113	ACTN3	Q08043	ACTN3	901	103241				P12814; Q08043; O43707; Q96DX5; Q9Y6H3; Q53TS8; A2RRN7; A8MYP8; Q9H1P6; P78358; Q9GZU7; P42830; O95865; Q16610; Q86YD7; Q9BZE0; O14964; P35452-2; O75031; P26440; P48668; Q9UBR4-2; Q8TBB1; P43360; Q8IY33; Q9UBF9; Q9NP98; O14561; Q6ZUT1; P05166; Q99959-2; P78424; Q6NYC8; Q13882; Q14D33; O95863; Q5JUK2; Q9H987-2; Q13077; Q14134; O75604; Q6P1L6; Q9BUY5	Q08043	43
	35198-69	PRS7	P35998	PSMC2	433	48634				O14901; Q9BVL2; Q96CV9; P62191; P62195; Q13200; Q16401	SUBCELLULAR LOCATION: Cytoplasm {ECO:0000269|PubMed:22078707}. Note=Colocalizes with TRIM5 in cytoplasmic bodies. {ECO:0000269|PubMed:22078707}.	7
	35199-15	PEX2	P28328	PEX2	305	34843				P40855	SUBCELLULAR LOCATION: Peroxisome membrane {ECO:0000269|PubMed:12751901}; Multi-pass membrane protein {ECO:0000255}.	1
	3520-58	TGF-b3	P10600	TGFB3	412	47328				P10600; P37173	SUBCELLULAR LOCATION: [Latency-associated peptide]: Secreted, extracellular space, extracellular matrix {ECO:0000250|UniProtKB:P01137}.; SUBCELLULAR LOCATION: [Transforming growth factor beta-3]: Secreted {ECO:0000250|UniProtKB:P01137}.	2
	35200-33	OPN5	Q6U736	OPN5	354	39727					SUBCELLULAR LOCATION: Cell membrane {ECO:0000305}; Multi-pass membrane protein {ECO:0000255}.	0
	35204-3	AUP1	Q9Y679	AUP1	410	45787				P35372; P60604	SUBCELLULAR LOCATION: Endoplasmic reticulum membrane {ECO:0000269|PubMed:12042322, ECO:0000269|PubMed:18711132, ECO:0000269|PubMed:21127063, ECO:0000269|PubMed:21857022, ECO:0000269|PubMed:23197321, ECO:0000269|PubMed:23223569}; Peripheral membrane protein {ECO:0000269|PubMed:21127063, ECO:0000269|PubMed:23197321}. Lipid droplet {ECO:0000269|PubMed:21127063, ECO:0000269|PubMed:21857022, ECO:0000269|PubMed:23197321, ECO:0000269|PubMed:23223569, ECO:0000269|PubMed:28183703, ECO:0000269|PubMed:29902443}.; SUBCELLULAR LOCATION: Cytoplasmic vesicle, autophagosome {ECO:0000269|PubMed:29902443}. Note=(Microbial infection) Upon Dengue virus infection, relocates from lipid droplets to autophagosomes. {ECO:0000269|PubMed:29902443}.	2
	35206-43	SPRR3	Q9UBC9	SPRR3	169	18154					SUBCELLULAR LOCATION: Cytoplasm.	0
	35209-51	Palladin	Q8WX93	PALLD	1383	150564				O94875; Q9NSB8-2; Q9NSC5	SUBCELLULAR LOCATION: Cytoplasm, cytoskeleton {ECO:0000269|PubMed:11598191, ECO:0000269|PubMed:17322171, ECO:0000269|PubMed:17537434}. Cell junction, focal adhesion {ECO:0000269|PubMed:17322171}. Cytoplasm, myofibril, sarcomere, Z line {ECO:0000269|PubMed:16125169}. Cell projection, ruffle {ECO:0000269|PubMed:17537434}. Cell projection, podosome {ECO:0000250|UniProtKB:P0C5E3}. Cell projection, lamellipodium {ECO:0000269|PubMed:17537434}. Cell projection, axon {ECO:0000250|UniProtKB:P0C5E3}. Cell projection, growth cone {ECO:0000250|UniProtKB:P0C5E3}. Note=Localizes to stress fibers and Z lines (PubMed:11598191, PubMed:16125169, PubMed:17322171, PubMed:17537434). Preferentially expressed in the excitatory presynaptic terminals (By similarity). {ECO:0000250|UniProtKB:P0C5E3, ECO:0000269|PubMed:11598191, ECO:0000269|PubMed:16125169, ECO:0000269|PubMed:17322171, ECO:0000269|PubMed:17537434}.	3
	35210-4	ADCY1	Q08828	ADCY1	1119	123440					SUBCELLULAR LOCATION: Membrane {ECO:0000250|UniProtKB:P19754}; Multi-pass membrane protein {ECO:0000250|UniProtKB:P19754}. Cell membrane {ECO:0000269|PubMed:11549699}; Multi-pass membrane protein {ECO:0000305}. Cytoplasm {ECO:0000250|UniProtKB:O88444}. Membrane raft {ECO:0000250|UniProtKB:P19754}. Note=Expressed in the cytoplasm of supporting cells and hair cells of the cochlea vestibule, as well as to the cochlear hair cell nuclei and stereocilia. {ECO:0000250|UniProtKB:O88444}.	0
	35212-2	LE9LA	Q3B8N2	LGALS9B	356	39660				Q9NYB9-2; Q8N5M1; O75553; Q17RB8; Q96HA8; Q9NRG1; P47897; O00308	Q3B8N2	8
	35215-45	TAK1L	P57077	MAP3K7CL	142	16372				Q13227; Q96MA6; Q96D03; Q15323; O76011; Q04864; Q8N5C8; P22415	P57077	8
	35218-38	LIAS	O43766	LIAS	372	41911					SUBCELLULAR LOCATION: Mitochondrion {ECO:0000255|HAMAP-Rule:MF_03123}.	0
	35219-21	Utrophin	P46939	UTRN	3433	394466				PRO_0000021066 [Q14118]; Q9Y4J8; Q08209-1	SUBCELLULAR LOCATION: Postsynaptic cell membrane; Peripheral membrane protein; Cytoplasmic side. Cytoplasm, cytoskeleton. Note=Neuromuscular junction.	3
	3522-57	Vasoactive Intestinal Peptide	P01282	VIP	170	19169				P27487; Q12884; O43765; Q9UI47-2; P10620; Q9UHD9; P32241	SUBCELLULAR LOCATION: Secreted.	7
	35220-41	ABCB5	Q2M3G0	ABCB5	1257	138641					SUBCELLULAR LOCATION: Cell membrane {ECO:0000269|PubMed:12960149}; Multi-pass membrane protein {ECO:0000255|PROSITE-ProRule:PRU00441, ECO:0000269|PubMed:12960149}.	0
	35221-3	LTBP-2	Q14767	LTBP2	1821	195052				Q9UBX5	SUBCELLULAR LOCATION: Secreted, extracellular space, extracellular matrix {ECO:0000269|PubMed:7798248}.	1
	35222-11	TF3A	Q92664	GTF3A	365	41515					SUBCELLULAR LOCATION: Nucleus.	0
	35229-14	PCNT	O95613	PCNT	3336	378037				Q76N32; Q9NRI5; Q15154	SUBCELLULAR LOCATION: Cytoplasm, cytoskeleton, microtubule organizing center, centrosome {ECO:0000269|PubMed:10823944, ECO:0000269|PubMed:11171385, ECO:0000269|PubMed:14654843, ECO:0000269|PubMed:18955030, ECO:0000269|PubMed:22797915, ECO:0000269|PubMed:27137183, ECO:0000269|PubMed:30420784}. Note=Centrosomal at all stages of the cell cycle. Remains associated with centrosomes following microtubule depolymerization. Colocalized with DISC1 at the centrosome.	3
	35230-39	TAZ	Q16635	TAFAZZIN	262	30203					SUBCELLULAR LOCATION: Mitochondrion outer membrane {ECO:0000269|PubMed:26908608}; Peripheral membrane protein {ECO:0000305|PubMed:26908608}; Intermembrane side {ECO:0000305|PubMed:26908608}. Mitochondrion inner membrane {ECO:0000269|PubMed:26908608}; Peripheral membrane protein {ECO:0000305|PubMed:26908608}; Intermembrane side {ECO:0000305|PubMed:26908608}.; SUBCELLULAR LOCATION: [Isoform 1]: Mitochondrion membrane {ECO:0000269|PubMed:19700766, ECO:0000269|PubMed:29129703}.; SUBCELLULAR LOCATION: [Isoform 2]: Cytoplasm {ECO:0000305}.; SUBCELLULAR LOCATION: [Isoform 3]: Mitochondrion membrane {ECO:0000269|PubMed:19700766, ECO:0000269|PubMed:29129703}.; SUBCELLULAR LOCATION: [Isoform 5]: Mitochondrion membrane {ECO:0000269|PubMed:19700766}.; SUBCELLULAR LOCATION: [Isoform 6]: Cytoplasm {ECO:0000305}.; SUBCELLULAR LOCATION: [Isoform 7]: Mitochondrion membrane {ECO:0000269|PubMed:19700766}.; SUBCELLULAR LOCATION: [Isoform 8]: Cytoplasm {ECO:0000305}.; SUBCELLULAR LOCATION: [Isoform 9]: Cytoplasm {ECO:0000305}.	0
	35237-26	MIB2	Q96AX9	MIB2	955	103658				Q9UHD2	SUBCELLULAR LOCATION: Cytoplasm {ECO:0000269|PubMed:14507647}. Endosome {ECO:0000269|PubMed:14507647}. Note=Colocalizes with endosomal compartments.	1
	35238-60	TAF1	P21675	TAF1	1893	214714				P35269; P20226; P03255	SUBCELLULAR LOCATION: Nucleus {ECO:0000269|PubMed:2038334, ECO:0000269|PubMed:25593309, ECO:0000269|PubMed:27007846}.	3
	35239-176	Dimethylargininase-2	O95865	DDAH2	285	29644				Q08043; Q9NW38; Q86VF2-5; Q86UR1-2; O43741; Q15645; PRO_0000037314 [P0C6X7]	SUBCELLULAR LOCATION: Cytoplasm {ECO:0000269|PubMed:21898353, ECO:0000269|PubMed:33850055}. Mitochondrion {ECO:0000269|PubMed:21898353, ECO:0000269|PubMed:33850055}. Note=Translocates from cytosol to mitochondrion upon IL1B stimulation in chondrocytes.; SUBCELLULAR LOCATION: Mitochondrion {ECO:0000269|PubMed:33850055}. Note=(Microbial infection) Translocates to the mitochondrion upon Sendai viral infection. {ECO:0000269|PubMed:33850055}.	7
	35244-20	NF-kappa-B inhibitor zeta	Q9BYH8	NFKBIZ	718	78061				B1AXD8	SUBCELLULAR LOCATION: Nucleus {ECO:0000269|PubMed:16513645}. Note=Aggregated in dot-like structures (PubMed:16513645). Colocalizes with NCOR2 (PubMed:16513645). {ECO:0000269|PubMed:16513645}.	1
	35245-63	NUAK1	O60285	NUAK1	661	74305				O95835; Q9UQ35; P04637; Q93008	SUBCELLULAR LOCATION: Nucleus {ECO:0000269|PubMed:21317932}. Cytoplasm {ECO:0000269|PubMed:21317932}.	4
	35247-29	NAT8L	Q8N9F0	NAT8L	302	32837				P40855	SUBCELLULAR LOCATION: Cytoplasm {ECO:0000269|PubMed:19524112}. Microsome membrane {ECO:0000250|UniProtKB:D3ZVU9}; Single-pass membrane protein {ECO:0000255}. Mitochondrion membrane {ECO:0000269|PubMed:19524112}; Single-pass membrane protein {ECO:0000255}. Endoplasmic reticulum membrane {ECO:0000250|UniProtKB:Q3UGX3}; Single-pass membrane protein {ECO:0000255}. Note=Its enzymatic activity contribution is quantitatively larger in mitochondrial compartment than in extramitochondrial compartment. {ECO:0000269|PubMed:19524112}.	1
	35248-5	PKC-L	P24723	PRKCH	683	77828				Q16625-1; Q28269	SUBCELLULAR LOCATION: Cytoplasm {ECO:0000250}.	2
	35252-7	SYRC	P54136	RARS1	660	75379				Q12904-2; Q96NT0; Q9P2J5; Q96K83	SUBCELLULAR LOCATION: Cytoplasm {ECO:0000269|PubMed:10791971, ECO:0000269|PubMed:16055448, ECO:0000269|PubMed:16430231}. Cytoplasm, cytosol {ECO:0000269|PubMed:19289464}.	4
	35254-21	GSTM2	P28161	GSTM2	218	25745				P46439	SUBCELLULAR LOCATION: Cytoplasm.	1
	35258-74	ZFAN6	Q6FIF0	ZFAND6	208	22555				P54725; Q12933; O00463	SUBCELLULAR LOCATION: Cytoplasm {ECO:0000250}.	3
	35261-84	G protein beta 2 subunit	P62879	GNB2	340	37331				Q9H0Y0; Q9NT62; P13569; P42858; O60260-5; Q9Y3C5; P37840; P00441; Q7Z699; Q13148; O00762; P51668; P62837; P61077; Q9Y2X8; Q969M7; P62253; P62256; Q7KZS0; Q8N2K1; P61086; O14933; P61081; Q9C0C9; Q7Z7E8-2; Q8WVN8; Q16763; Q6NXQ4; Q9NPD8; Q5VVX9-2; P40337-2	SUBCELLULAR LOCATION: Cytoplasm, perinuclear region {ECO:0000269|PubMed:16498633}. Cell membrane {ECO:0000269|PubMed:28219978}.	31
	35262-59	PTH2R	P49190	PTH2R	550	62236				P63172; Q9NP66	SUBCELLULAR LOCATION: Cell membrane; Multi-pass membrane protein.	2
	35263-6	ABC-C transporter	Q99758	ABCA3	1704	191362					SUBCELLULAR LOCATION: Endosome, multivesicular body membrane {ECO:0000269|PubMed:16959783, ECO:0000269|PubMed:20863830, ECO:0000269|PubMed:27177387}; Multi-pass membrane protein {ECO:0000305}. Cytoplasmic vesicle membrane {ECO:0000269|PubMed:16959783, ECO:0000269|PubMed:17574245, ECO:0000269|PubMed:20863830, ECO:0000269|PubMed:22673903, ECO:0000269|PubMed:27177387, ECO:0000269|PubMed:31473345}. Late endosome membrane {ECO:0000269|PubMed:27177387}. Lysosome membrane {ECO:0000269|PubMed:16959783, ECO:0000269|PubMed:17574245, ECO:0000269|PubMed:20863830, ECO:0000269|PubMed:24142515}. Note=Localized in the limiting membrane of lamellar bodies in lung alveolar type II cells (PubMed:11718719, PubMed:16959783, PubMed:22673903, PubMed:24142515, PubMed:27177387). Trafficks via the Golgi, sorting vesicles (SVs) and late endosome/multivesicular body network directly to the outer membrane of lamellar bodies in AT2 lung epithelial cells or to lysosomes and lysosomal-related organelles (LROs) in other cells where undergoes proteolytic cleavage and oligosaccharide processing from high mannose type to complex type (PubMed:16959783, PubMed:20863830, PubMed:24142515, PubMed:27177387). Oligomers formation takes place in a post-endoplasmic reticulum compartment (PubMed:27352740). {ECO:0000269|PubMed:11718719, ECO:0000269|PubMed:16959783, ECO:0000269|PubMed:20863830, ECO:0000269|PubMed:22673903, ECO:0000269|PubMed:24142515, ECO:0000269|PubMed:27177387, ECO:0000269|PubMed:27352740}.	0
	35266-111	TM16F	Q4KMQ2	ANO6	910	106165					SUBCELLULAR LOCATION: Cell membrane {ECO:0000269|PubMed:20056604, ECO:0000269|PubMed:21107324, ECO:0000269|PubMed:22075693, ECO:0000269|PubMed:22946059}; Multi-pass membrane protein {ECO:0000269|PubMed:20056604, ECO:0000269|PubMed:21107324, ECO:0000269|PubMed:22075693, ECO:0000269|PubMed:22946059}. Note=Shows an intracellular localization according to PubMed:22075693.	0
	35267-16	M-ABC1	Q9NUT2	ABCB8	735	79989				Q96ER9	SUBCELLULAR LOCATION: Mitochondrion inner membrane {ECO:0000269|PubMed:16259955, ECO:0000269|PubMed:31435016}; Multi-pass membrane protein {ECO:0000255|PROSITE-ProRule:PRU00441}.	1
	35268-87	SGCD	Q92629	SGCD	289	32071					SUBCELLULAR LOCATION: Cell membrane, sarcolemma; Single-pass type II membrane protein. Cytoplasm, cytoskeleton.	0
	35270-100	EMR1	Q14246	ADGRE1	886	97683					SUBCELLULAR LOCATION: Cell membrane {ECO:0000269|PubMed:24530099}; Multi-pass membrane protein {ECO:0000255}.	0
	35271-5	GBP3	Q9H0R5	GBP3	595	68114				P32455; P32456; Q9H0R5; Q96PP8; O95819	SUBCELLULAR LOCATION: Cytoplasm {ECO:0000269|PubMed:17266443}. Cytoplasm, perinuclear region {ECO:0000269|PubMed:21151871}. Golgi apparatus membrane {ECO:0000269|PubMed:21151871}. Note=Heterodimers with GBP1, GBP2 and GBP5 localize in the compartment of the prenylated GBPs: with GBP1 in a vesicle-like compartment, with GBP2, around the nucleus and with GBP5, at the Golgi apparatus. {ECO:0000269|PubMed:21151871}.	5
	35274-65	LC7L3	O95232	LUC7L3	432	51466				P40692	SUBCELLULAR LOCATION: Nucleus speckle {ECO:0000269|PubMed:10631324, ECO:0000269|PubMed:12565863}. Note=The subnuclear localization is affected by cisplatin.	1
	35275-1	NIN	Q8N4C6	NIN	2090	243249				Q96HB5; P49841; Q9Y224	SUBCELLULAR LOCATION: Cytoplasm, cytoskeleton, microtubule organizing center, centrosome {ECO:0000269|PubMed:11004522, ECO:0000269|PubMed:11956314, ECO:0000269|PubMed:12403812, ECO:0000269|PubMed:12927815, ECO:0000269|PubMed:14654843, ECO:0000269|PubMed:15190203}. Cytoplasm, cytoskeleton, microtubule organizing center, centrosome, centriole {ECO:0000269|PubMed:23386061}. Note=Component of the core centrosome. Arranged in a tubular conformation with an open and a closed end within the centrosome. In the mother centrosome, it localizes at both ends of the centrosome tube, including the site of centrosome duplication, while in the daughter centrosome it is present only at the closed end. Requires PCM1 for centrosome localization. Localizes to the subdistal appendage region of the centriole in a DCTN1-dependent manner. {ECO:0000269|PubMed:11956314, ECO:0000269|PubMed:12403812, ECO:0000269|PubMed:23386061}.; SUBCELLULAR LOCATION: [Isoform 6]: Cytoplasm {ECO:0000250|UniProtKB:Q61043}. Note=Seems to have a dominant-negative effect on localization of other isoforms, promoting their dissociation from the centrosome. {ECO:0000250|UniProtKB:Q61043}.	3
	35276-137	TRPV3	Q8NET8	TRPV3	790	90636				Q8NET8-1	SUBCELLULAR LOCATION: Membrane; Multi-pass membrane protein.	1
	35277-10	WWC3	Q9ULE0	WWC3	1216	136649					SUBCELLULAR LOCATION: Cytoplasm, cytosol {ECO:0000269|PubMed:24682284}.	0
	35279-1	LAMB4	A4D0S4	LAMB4	1761	193540					SUBCELLULAR LOCATION: Secreted, extracellular space, extracellular matrix, basement membrane.	0
	35280-54	GPAT1	Q9HCL2	GPAM	828	93795				Q9UHD4	SUBCELLULAR LOCATION: Mitochondrion outer membrane {ECO:0000250|UniProtKB:P97564}; Multi-pass membrane protein {ECO:0000250|UniProtKB:P97564}.	1
	35282-1	SP140	Q13342	SP140	867	98223				Q16236; Q13526	SUBCELLULAR LOCATION: Nucleus {ECO:0000269|PubMed:25593309, ECO:0000269|PubMed:8695863, ECO:0000269|PubMed:8910577}. Nucleus, PML body {ECO:0000269|PubMed:8695863, ECO:0000269|PubMed:8910577}. Cytoplasm {ECO:0000269|PubMed:8695863}. Note=Localized to nuclear structures termed LANDS, for LYSp100-associated nuclear domains. LANDS are globular, electron-dense structures most often found in the nucleoplasm, but also found at the nuclear membrane and in the cytoplasm, suggesting that these structures may traffic between the cytoplasm and the nucleus (PubMed:8695863). Also colocalizes with PML in a subset of PML nuclear bodies (PubMed:8910577). {ECO:0000269|PubMed:8695863, ECO:0000269|PubMed:8910577}.	2
	35289-7	MYT1	Q01538	MYT1	1121	122329					SUBCELLULAR LOCATION: Nucleus.	0
	35290-95	AT2C2	O75185	ATP2C2	946	103169				Q96D31	SUBCELLULAR LOCATION: Golgi apparatus, trans-Golgi network membrane {ECO:0000269|PubMed:15831496}; Multi-pass membrane protein {ECO:0000255}. Cell membrane {ECO:0000269|PubMed:20887894}; Multi-pass membrane protein {ECO:0000255}. Basolateral cell membrane {ECO:0000250|UniProtKB:A7L9Z8}; Multi-pass membrane protein {ECO:0000255}.	1
	35291-4	NCOA3	Q9Y6Q9	NCOA3	1424	155293				Q6PL18; Q86X55; P03372; O14920; P28065; P61289; P60484; P10276; O43791; Q8VIM5-1; P48281; Q96CV9	SUBCELLULAR LOCATION: Cytoplasm. Nucleus. Note=Mainly cytoplasmic and weakly nuclear. Upon TNF activation and subsequent phosphorylation, it translocates from the cytoplasm to the nucleus.	12
	35294-22	PANX1	Q96RD7	PANX1	426	48050				P02652; Q9BQE5; P41181; Q92843; Q9BXR6; Q96IV6; P37268; Q9NVC3; Q8NBD8; P01375; O95183; Q14508; Q96RD7-1	SUBCELLULAR LOCATION: Cell membrane {ECO:0000269|PubMed:20944749, ECO:0000269|PubMed:30814251, ECO:0000269|PubMed:30918116}; Multi-pass membrane protein {ECO:0000255|PROSITE-ProRule:PRU00351}. Endoplasmic reticulum membrane {ECO:0000269|PubMed:16908669}; Multi-pass membrane protein {ECO:0000255|PROSITE-ProRule:PRU00351}.	13
	35295-14	IGSF1	Q8N6C5	IGSF1	1336	148936					SUBCELLULAR LOCATION: [Isoform 1]: Membrane {ECO:0000305}; Multi-pass membrane protein {ECO:0000305}.; SUBCELLULAR LOCATION: [Isoform 2]: Membrane {ECO:0000305}; Multi-pass membrane protein {ECO:0000305}.; SUBCELLULAR LOCATION: [Isoform 3]: Secreted {ECO:0000305}.	0
	35298-6	BCL9	O00512	BCL9	1426	149290				Q6P1J9; P35222; Q9Y3Y4; Q9BRQ0; P18824; Q9V9W8	SUBCELLULAR LOCATION: Nucleus {ECO:0000250}.	6
	35299-108	ATS16	Q8TE57	ADAMTS16	1224	136203					SUBCELLULAR LOCATION: Secreted, extracellular space, extracellular matrix {ECO:0000250}.	0
	35300-2	CAN11	Q9UMQ6	CAPN11	739	84423					SUBCELLULAR LOCATION: Cytoplasmic vesicle, secretory vesicle, acrosome {ECO:0000250}.	0
	35305-6	CENPF	P49454	CENPF	3114	357527				Q9GZM8; Q8WUM0	SUBCELLULAR LOCATION: Cytoplasm, perinuclear region. Nucleus matrix. Chromosome, centromere, kinetochore. Cytoplasm, cytoskeleton, spindle. Note=Relocalizes to the kinetochore/centromere (coronal surface of the outer plate) and the spindle during mitosis. Observed in nucleus during interphase but not in the nucleolus. At metaphase becomes localized to areas including kinetochore and mitotic apparatus as well as cytoplasm. By telophase, is concentrated within the intracellular bridge at either side of the mid-body.	2
	35306-7	TJAP1	Q5JTD0	TJAP1	557	61821				A6NEM1; O95678; Q6FHY5; Q9BYV2	SUBCELLULAR LOCATION: Golgi apparatus, trans-Golgi network {ECO:0000250|UniProtKB:Q9DCD5}. Cell junction, tight junction {ECO:0000250|UniProtKB:Q9DCD5}. Cell membrane {ECO:0000250|UniProtKB:Q9DCD5}; Peripheral membrane protein {ECO:0000305}. Note=Recruited to tight junctions (TJ) during late stages of maturation of the TJ complexes. Excluded from adherens junctions and desmosomes. {ECO:0000250|UniProtKB:Q9DCD5}.	4
	35307-4	Calmodulin-related protein NB-1	P27482	CALML3	149	16891				Q15051-2; Q9H0B3; A0JP07; Q8NCR3; Q9HD67; Q9NYB0	P27482	6
	35312-33	TAF2	Q6P1X5	TAF2	1199	136971				Q9UHX1-2	SUBCELLULAR LOCATION: Nucleus {ECO:0000269|PubMed:9774672}.	1
	35314-15	TENS1	Q9HBL0	TNS1	1839	197023				P10275; P10721; P08581	SUBCELLULAR LOCATION: Cell surface {ECO:0000269|PubMed:21768292}. Cell junction, focal adhesion {ECO:0000269|PubMed:19826001, ECO:0000269|PubMed:20069572, ECO:0000269|PubMed:21768292}. Cytoplasm, cytoskeleton {ECO:0000269|PubMed:21768292}. Note=Localizes to both focal adhesions and fibrillar adhesions (PubMed:20069572). Localized at the cell periphery preferentially to fibrillar adhesions rather than to focal adhesions. Translocates from the cell edge to the cell center in an ITGB1BP1-dependent manner (PubMed:21768292). {ECO:0000269|PubMed:20069572, ECO:0000269|PubMed:21768292}.	3
	35332-3	SSH2	Q76I76	SSH2	1423	158216					SUBCELLULAR LOCATION: Cytoplasm {ECO:0000250|UniProtKB:Q5SW75}. Cytoplasm, cytoskeleton {ECO:0000250|UniProtKB:Q5SW75}. Cell junction, focal adhesion {ECO:0000250|UniProtKB:Q5SW75}. Cytoplasmic vesicle, secretory vesicle, acrosome {ECO:0000250|UniProtKB:Q5SW75}. Note=Colocalizes with filamentous actin in the cytoplasm and the cell periphery. {ECO:0000250|UniProtKB:Q5SW75}.	0
	35333-12	MBD2	Q9UBB5	MBD2	411	43255				Q86YP4; Q96QR8; Q16637	SUBCELLULAR LOCATION: Nucleus {ECO:0000269|PubMed:12183469, ECO:0000269|PubMed:15701600, ECO:0000269|PubMed:20523938, ECO:0000269|PubMed:27732854, ECO:0000269|PubMed:28977666, ECO:0000269|PubMed:33283408, ECO:0000269|PubMed:9774669}. Chromosome {ECO:0000269|PubMed:20523938, ECO:0000269|PubMed:27732854}. Note=Nuclear, in discrete foci (PubMed:12183469). Detected at replication foci in late S phase. Localizes to methylated chromatin (PubMed:16428440). Localizes to sites of DNA damage in a manner partially dependent on ZMYND8 (PubMed:27732854). {ECO:0000269|PubMed:12183469, ECO:0000269|PubMed:16428440, ECO:0000269|PubMed:27732854}.	3
	35335-78	TESK1	Q15569	TESK1	626	67684				Q9C004; P62258	SUBCELLULAR LOCATION: Cytoplasm {ECO:0000269|PubMed:15584898}. Cytoplasm, perinuclear region {ECO:0000250|UniProtKB:Q63572}. Cytoplasm, cytoskeleton, microtubule organizing center, centrosome {ECO:0000269|PubMed:25849865}. Cell projection, lamellipodium {ECO:0000250|UniProtKB:Q63572}. Note=Colocalizes with SPRY4 in vesicular spots in the cytoplasm (PubMed:15584898). Localized to F-actin-rich lamellipodia at the cell periphery following fibronectin-mediated cell adhesion of Schwann cells (By similarity). {ECO:0000250|UniProtKB:Q63572, ECO:0000269|PubMed:15584898}.	2
	3534-14	CD40 ligand, soluble	P29965	CD40LG	261	29274					SUBCELLULAR LOCATION: Cell membrane {ECO:0000269|PubMed:8626375}; Single-pass type II membrane protein {ECO:0000303|PubMed:8626375}. Cell surface {ECO:0000269|PubMed:15067037, ECO:0000269|PubMed:7678552}.; SUBCELLULAR LOCATION: [CD40 ligand, soluble form]: Secreted {ECO:0000269|PubMed:8626375}. Note=Release of soluble CD40L from platelets is partially regulated by GP IIb/IIIa, actin polymerization, and a matrix metalloproteinases (MMP) inhibitor-sensitive pathway. {ECO:0000269|PubMed:15193700}.	0
	35344-19	AAK1	Q2M2I8	AAK1	961	103885				Q9NQ11	SUBCELLULAR LOCATION: Cell membrane {ECO:0000250|UniProtKB:F1MH24}; Peripheral membrane protein {ECO:0000250|UniProtKB:F1MH24}. Membrane, clathrin-coated pit {ECO:0000269|PubMed:11877461}. Presynapse {ECO:0000250|UniProtKB:P0C1X8}. Note=Active when found in clathrin-coated pits at the plasma membrane. In neuronal cells, enriched at presynaptic terminals. In non-neuronal cells, enriched at leading edge of migrating cells. {ECO:0000250|UniProtKB:P0C1X8}.	1
	35346-27	SELN	Q9NZV5	SELENON	590	65813				P16333	SUBCELLULAR LOCATION: [Isoform 2]: Endoplasmic reticulum membrane {ECO:0000269|PubMed:12700173}.	1
	35349-42	SPRE2	Q7Z698	SPRED2	418	47558				Q92870-2; P29972; P27797; P28329-3; P36957; G5E9A7; P50570-2; P22607; P14136; Q53GS7; P28799; P42858; Q9NZI2-2; O60333-2; Q5T749; P59991; Q9BYR9; Q5T751; O14633; Q5TCM9; P02545; Q99750; Q96JP2; P62166; P17568; P19404; Q8TDX7; P29474; A0A6Q8PF08; P60891; P47897; Q5RL73; Q9Y3C5; P51812; Q9UK32; Q9NZD8; Q7Z699; O95985; P62760; O76024; Q8IUH5; P15622-3; Q96IQ9; Q8TAU3; Q86XF7; Q96EG3	SUBCELLULAR LOCATION: Cell membrane {ECO:0000269|PubMed:34626534}; Peripheral membrane protein {ECO:0000250|UniProtKB:Q924S7}; Cytoplasmic side {ECO:0000250|UniProtKB:Q924S7}. Cytoplasmic vesicle, secretory vesicle membrane {ECO:0000269|PubMed:15580519}; Peripheral membrane protein {ECO:0000305}; Cytoplasmic side {ECO:0000305}. Cytoplasm {ECO:0000269|PubMed:15580519}. Note=Detected in the cytoplasm of the stratum spinosum cells, where it is associated with cytoplasmic vesicles that are supposed to be secretory granules. {ECO:0000269|PubMed:15580519}.	46
	3535-84	DKK1	O94907	DKK1	266	28672				Q96MU8; O75581; Q99750	SUBCELLULAR LOCATION: Secreted.	3
	35354-111	EF1A2	Q05639	EEF1A2	463	50470				Q969K4; P42858; Q5S007; Q14166; P59595	SUBCELLULAR LOCATION: Nucleus {ECO:0000250}.	5
	35355-25	SYNE1	Q8NF91	SYNE1	8797	1011086				Q9NRI5; O94901; Q9UH99; O94901; Q9UH99; P50402; P50402; Q8NF91-11	SUBCELLULAR LOCATION: Nucleus outer membrane {ECO:0000305}; Single-pass type IV membrane protein {ECO:0000305}; Cytoplasmic side {ECO:0000305}. Nucleus. Nucleus envelope. Cytoplasm, cytoskeleton. Cytoplasm, myofibril, sarcomere. Note=The largest part of the protein is cytoplasmic, while its C-terminal part is associated with the nuclear envelope, most probably the outer nuclear membrane. In skeletal and smooth muscles, a significant amount is found in the sarcomeres. In myoblasts, relocalized from the nuclear envelope to the nucleus and cytoplasm during cell differentiation.; SUBCELLULAR LOCATION: [Isoform GSRP-56]: Golgi apparatus {ECO:0000269|PubMed:16875688}.	8
	35358-13	CLOCK	O15516	CLOCK	846	95304				O00327; O00327-8; Q8WYA1-3	SUBCELLULAR LOCATION: Nucleus {ECO:0000269|PubMed:14645221, ECO:0000269|PubMed:23160374, ECO:0000269|PubMed:28985504}. Cytoplasm {ECO:0000250|UniProtKB:O08785}. Cytoplasm, cytosol {ECO:0000269|PubMed:28985504}. Note=Shuttling between the cytoplasm and the nucleus is under circadian regulation and is BMAL1-dependent. Phosphorylated form located in the nucleus while the nonphosphorylated form found only in the cytoplasm. Sequestered to the cytoplasm in the presence of ID2 (By similarity). Localizes to sites of DNA damage in a H2AX-independent manner. {ECO:0000250|UniProtKB:O08785, ECO:0000269|PubMed:21659603}.	3
	35362-107	NCOA1	Q15788	NCOA1	1441	156757				P03372; Q63ZY3; Q13133; Q96RI1; Q96RI1-2; O75469; Q9BTK6; P28065; P10276; P51449; P19793; Q13569; P14373; P11473; P59598; P19785; P25799; P06536; P56581; Q13569	SUBCELLULAR LOCATION: Nucleus {ECO:0000255|PROSITE-ProRule:PRU00981}.	20
	35364-13	TOP3B	O95985	TOP3B	862	96662				Q6UY14-3; Q9Y2T1; O76071; Q14296; Q6PI77; Q63ZY3; Q9UJV3-2; Q9UL42; Q7Z698; Q9Y2D8; Q9H7E2-3; Q8WV44; P15622-3	O95985	13
	35365-20	DYH11	Q96DT5	DNAH11	4516	520369					SUBCELLULAR LOCATION: Cytoplasm, cytoskeleton, cilium axoneme {ECO:0000269|PubMed:31178125, ECO:0000269|PubMed:33139725}. Note=Located in the proximal region of respiratory cilia. {ECO:0000269|PubMed:33139725}.	0
	35367-11	PCDB3	Q9Y5E6	PCDHB3	796	86714				Q96N21	SUBCELLULAR LOCATION: Cell membrane {ECO:0000250}; Single-pass type I membrane protein {ECO:0000250}.	1
	35370-18	DOC10	Q96BY6	DOCK10	2186	249531				Q68D86; P43364; O75400-2; Q9Y371; P43364-2	SUBCELLULAR LOCATION: Nucleus {ECO:0000269|PubMed:18499258}. Cytoplasm {ECO:0000269|PubMed:18499258}. Cell projection, dendritic spine {ECO:0000250|UniProtKB:Q8BZN6}.	5
	35372-25	PP2BA	Q08209	PPP3CA	521	58688				Q96GX8; P62993; P63098; P54578; Q8VHW5; P24588; O95644; Q13469; P63098; P46939; O36972; Q9NYB9-2; P24588; P49418; Q9H993; Q96GX8; Q96KS9; P27987; P63098; Q9UPX8-4; P00441; Q8IZW8; Q6ZMU5; Q13432; Q96EJ4	SUBCELLULAR LOCATION: Cytoplasm {ECO:0000269|PubMed:19154138, ECO:0000269|PubMed:22343722}. Cell membrane {ECO:0000269|PubMed:22343722, ECO:0000269|PubMed:28881575}; Peripheral membrane protein {ECO:0000269|PubMed:22343722}. Cell membrane, sarcolemma {ECO:0000250|UniProtKB:P63329}. Cytoplasm, myofibril, sarcomere, Z line {ECO:0000250|UniProtKB:P63329}. Cell projection, dendritic spine {ECO:0000269|PubMed:22343722}. Note=Colocalizes with ACTN1 and MYOZ2 at the Z line in heart and skeletal muscle (By similarity). Recruited to the cell membrane by scaffold protein AKAP5 following L-type Ca(2+)-channel activation (PubMed:22343722). {ECO:0000250|UniProtKB:P63329, ECO:0000269|PubMed:22343722}.	25
	35373-75	ABCF1	Q8NE71	ABCF1	845	95926					SUBCELLULAR LOCATION: [Isoform 2]: Cytoplasm {ECO:0000269|PubMed:19570978}. Nucleus, nucleoplasm {ECO:0000269|PubMed:19570978}. Nucleus envelope {ECO:0000269|PubMed:19570978}.	0
	35374-5	ATS12	P58397	ADAMTS12	1594	177676	BIOPHYSICOCHEMICAL PROPERTIES: pH dependence: Optimum pH is between 7.5 and 9.5 with COMP for substrate. {ECO:0000269|PubMed:16611630};			P49747; B4DJ51; P50222; P60660; Q9R0G6; P38432; Q8IYA8; Q05BL1; Q14142	SUBCELLULAR LOCATION: Secreted, extracellular space, extracellular matrix {ECO:0000250}.	9
	35376-16	ELMO3	Q96BJ8	ELMO3	720	81467					SUBCELLULAR LOCATION: Cytoplasm {ECO:0000250}.	0
	35377-24	PCSK5	Q92824	PCSK5	1860	206942				O76003; P60409; P60410; Q9BQ66; P26371; Q5T5A8; P50222; Q7Z3S9; Q7Z417; O75716; Q6UY14-3; Q8WW18; Q6P5X5; Q02930-3; A8MQ03; Q8NFT6-2; Q92608; Q9NVL1-2; O95363; O43559; Q96NT3-2; P49639; P17482; Q0VD86; Q07627; P60410; P60411; Q8IUC1; P59991; Q3SY46; Q3LHN2; Q9BYR8; Q9BYR7; P26371; Q5T752; Q5T754; Q5TA81; Q5T5A8; Q9BYE3; Q99750; Q6FHY5; P0DPK4; Q6NSM0; Q92570; Q7Z417; P32242; P29122; Q9NRQ2; Q12837; Q9NUL5-4; P49901; O43609; Q8WW24; Q08117-2; Q9BUZ4; Q96RU7; Q8IWZ5; Q15645; Q70EL1-9; A8MV65-2; Q8IVP9; Q8N720; Q96EG3	SUBCELLULAR LOCATION: [Isoform PC6A]: Secreted. Note=Secreted through the regulated secretory pathway. {ECO:0000250}.; SUBCELLULAR LOCATION: [Isoform PC6B]: Endomembrane system; Single-pass type I membrane protein. Note=Type I membrane protein localized to a paranuclear post-Golgi network compartment in communication with early endosomes. {ECO:0000250}.	63
	35378-29	filamin B	O75369	FLNB	2602	278164				P21333; O75369; P62993; P05161; Q13233; Q9Y6R4; P16333; P63000	SUBCELLULAR LOCATION: [Isoform 1]: Cytoplasm, cell cortex. Cytoplasm, cytoskeleton. Cytoplasm, cytoskeleton, stress fiber. Cytoplasm, myofibril, sarcomere, Z line. Note=In differentiating myotubes, isoform 1, isoform 2 and isoform 3 are localized diffusely throughout the cytoplasm with regions of enrichment at the longitudinal actin stress fiber. In differentiated tubes, isoform 1 is also detected within the Z-lines.; SUBCELLULAR LOCATION: [Isoform 2]: Cytoplasm, cytoskeleton, stress fiber.; SUBCELLULAR LOCATION: [Isoform 3]: Cytoplasm, cytoskeleton, stress fiber.; SUBCELLULAR LOCATION: [Isoform 6]: Cytoplasm, cytoskeleton. Note=Polarized at the periphery of myotubes.	8
	3538-26	dopa decarboxylase	P20711	DDC	480	53926				P10275	P20711	1
	35380-1	MOGS	Q13724	MOGS	837	91918					SUBCELLULAR LOCATION: Endoplasmic reticulum membrane {ECO:0000269|PubMed:7635146}; Single-pass type II membrane protein {ECO:0000250|UniProtKB:O88941}.	0
	35381-3	Lp-(a)	P08519	LPA	2040	226546				P02749; P02751	P08519	2
	35383-6	RL23A	P62750	RPL23A	156	17695				Q5S007	SUBCELLULAR LOCATION: Cytoplasm {ECO:0000269|PubMed:23636399, ECO:0000269|PubMed:9687515}. Nucleus {ECO:0000269|PubMed:9687515}. Note=Although RPL23A is functional within the cytoplasm, the assembly of ribosomal subunits occurs in the nucleus. RPL23A nuclear import is mediated by IPO5/RanBP5, IPO7/RanBP7, KPNB1/importin-beta or TPNO1/Trn. {ECO:0000269|PubMed:11682607, ECO:0000269|PubMed:9687515}.	1
	35386-189	ABCBA	Q9NRK6	ABCB10	738	79148				P22830	SUBCELLULAR LOCATION: Mitochondrion inner membrane {ECO:0000250|UniProtKB:Q9JI39}; Multi-pass membrane protein {ECO:0000255}.	1
[truncated: 966,051 more chars]
