## Supplementary Data 3 for "Variability of 7K and 11K SomaScan plasma proteomics assays"

### Sheet: Suppl. Data 3
	Supplementary Data 3. 7K SomaScan inter-batch coefficients of variation.
	SOMAmer									Coefficient of Variation (CV)
	SeqId	SeqIdVersion	SomaId	TargetFullName	Target	UniProt	EntrezGeneID	EntrezGeneSymbol	Dilution	raw	hyb	hyb.msnCal.ps	hyb.msnCal.ps.cal	hyb.msnCal.ps.cal.msnAll
	10000-28	3	SL019233	Beta-crystallin B2	CRBB2	P43320	1415	CRYBB2	20	19	16.5	9.5	8.5	3
	10001-7	3	SL002564	RAF proto-oncogene serine/threonine-protein kinase	c-Raf	P04049	5894	RAF1	20	20	18	12.5	11.5	10.5
	10003-15	3	SL019245	Zinc finger protein 41	ZNF41	P51814	7592	ZNF41	0.5	18.5	19.5	11	10.5	5
	10006-25	3	SL019228	ETS domain-containing protein Elk-1	ELK1	P19419	2002	ELK1	20	18	15.5	8.5	8.5	5.5
	10008-43	3	SL019234	Guanylyl cyclase-activating protein 1	GUC1A	P43080	2978	GUCA1A	20	13	13	13.5	8.5	6
	10010-10	3	SL014943	Beclin-1	BECN1	Q14457	8678	BECN1	20	20	17	9	11	7
	10011-65	3	SL019246	Inositol polyphosphate 5-phosphatase OCRL-1	OCRL	Q01968	4952	OCRL	20	25	23	17	9.5	6
	10012-5	3	SL014669	SAM pointed domain-containing Ets transcription factor	SPDEF	O95238	25803	SPDEF	20	28	24	16.5	12.5	9
	10014-31	3	SL007803	Zinc finger protein SNAI2	SLUG	O43623	6591	SNAI2	20	26	24	15.5	13	7
	10015-119	3	SL014924	Voltage-gated potassium channel subunit beta-2	KCAB2	Q13303	8514	KCNAB2	20	21	23	12	9.5	7
	10022-207	3	SL019229	DNA polymerase eta	POLH	Q9Y253	5429	POLH	20	19.5	17	8.5	9	6
	10023-32	3	SL004071	Vitamin D3 receptor	VDR	P11473	7421	VDR	20	22	19.5	17.5	13	8.5
	10024-44	3	SL019235	4-hydroxy-2-oxoglutarate aldolase, mitochondrial	HOGA1	Q86XE5	112817	HOGA1	20	23	23	13.5	13	5.5
	10025-1	3	SL008018	Dihydrolipoyl dehydrogenase, mitochondrial	DLDH	P09622	1738	DLD	0.5	15	13.5	16	8.5	6
	10030-8	3	SL006373	Adenine DNA glycosylase	MutY homolog	Q9UIF7	4595	MUTYH	20	17	14.5	9.5	8	8
	10035-6	3	SL007389	Dual specificity protein phosphatase 4	DUS4	Q13115	1846	DUSP4	20	27	27	18.5	10	3.5
	10036-201	3	SL019252	Zinc fingers and homeoboxes protein 3	ZHX3	Q9H4I2	23051	ZHX3	0.5	34	30	21	11.5	10.5
	10037-98	3	SL025986	Sialic acid-binding Ig-like lectin 12:Ig-like V-type 2 domain, Isoform long	SIG12:Ig-like V-type 2	Q96PQ1	89858	SIGLEC12	20	20	17	11	16	10.5
	10039-32	3	SL005262	Purine nucleoside phosphorylase	PNP	P00491	4860	PNP	0.5	22	22	18	12	11.5
	10040-63	3	SL007662	Tumor protein 63	P73L	Q9H3D4	8626	TP63	20	18	17	13	13	10
	10041-3	3	SL007226	Hepatocyte nuclear factor 4-alpha	HNF4A	P41235	3172	HNF4A	0.5	32	32	21	13	13
	10042-8	3	SL015131	Serine/threonine-protein kinase Sgk3	SGK3	Q96BR1	100533105	SGK3	20	36	38	25	13	7
	10043-31	3	SL019249	Bromodomain-containing protein 4	BRD4	O60885	23476	BRD4	20	29	28	15.5	7.5	4
	10044-12	3	SL012823	Protein Wnt-10a	WN10A	Q9GZT5	80326	WNT10A	20	50	55	55	42	38
	10045-47	3	SL010989	Cullin-3	CUL3	Q13618	8452	CUL3	20	19.5	16.5	12.5	12	6.5
	10046-55	3	SL003727	Baculoviral IAP repeat-containing protein 2	cIAP-1	Q13490	329	BIRC2	20	32	30	18.5	13.5	9
	10047-12	3	SL004553	Neutrophil cytosol factor 2	NCF-2	P19878	4688	NCF2	0.5	16.5	17	14.5	15	12.5
	10048-7	3	SL011998	Core-binding factor subunit beta	PEBB	Q13951	865	CBFB	20	17	16	7.5	7	7.5
	10049-112	3	SL019242	Telomeric repeat-binding factor 1	TERF1	P54274	7013	TERF1	20	21	19	11.5	12	4
	10053-5	3	SL004474	Integrin-linked protein kinase	ILK1	Q13418	3611	ILK	20	32	36	40	32	28
	10054-3	3	SL019232	Gigaxonin	GAN	Q9H2C0	8139	GAN	20	13.5	18.5	11	10.5	6
	10056-5	3	SL007372	Forkhead box protein M1	FOXM1	Q08050	2305	FOXM1	20	24	23	16.5	16	12
	10058-1	3	SL013796	UV excision repair protein RAD23 homolog A	RD23A	P54725	5886	RAD23A	20	23	19	10.5	10.5	13.5
	10063-10	3	SL019237	E3 ubiquitin-protein ligase FANCL	FANCL	Q9NW38	55120	FANCL	20	24	24	14	13.5	6
	10064-12	3	SL011550	Putative hydrolase RBBP9	RBBP9	O75884	10741	RBBP9	0.5	16	14.5	8.5	8	3.5
	10069-2	3	SL013908	Peptidyl-prolyl cis-trans isomerase NIMA-interacting 1	PIN1	Q13526	5300	PIN1	20	26	26	13.5	10.5	5
	10070-22	3	SL016406	1-phosphatidylinositol 4,5-bisphosphate phosphodiesterase gamma-2	PLCG2	P16885	5336	PLCG2	20	22	24	22	19.5	17
	10073-22	3	SL011411	Tyrosyl-DNA phosphodiesterase 1	TYDP1	Q9NUW8	55775	TDP1	20	28	29	17	10.5	6.5
	10074-128	3	SL014748	Bromodomain-containing protein 2	BRD2	P25440	6046	BRD2	20	25	23	15	11	4
	10075-75	3	SL019254	Acyl-CoA-binding domain-containing protein 6	ACBD6	Q9BR61	84320	ACBD6	20	25	26	16.5	20	18
	10076-1	3	SL019225	AP-4 complex subunit mu-1	AP4M1	O00189	9179	AP4M1	20	23	21	12.5	11	6.5
	10078-5	3	SL007063	BAG family molecular chaperone regulator 3	BAG3	O95817	9531	BAG3	20	27	28	17	13	4.5
	10080-9	3	SL019240	Translation initiation factor eIF-2B subunit alpha	EI2BA	Q14232	1967	EIF2B1	20	29	30	19	15.5	18
	10081-17	3	SL019243	DNA-binding protein SATB2	SATB2	Q9UPW6	23314	SATB2	20	29	26	19.5	15.5	10.5
	10082-251	3	SL019251	Neurofilament light polypeptide	NFL	P07196	4747	NEFL	0.5	18.5	19.5	13.5	9.5	8.5
	10085-25	3	SL001714	Steroidogenic acute regulatory protein, mitochondrial	STAR	P49675	6770	STAR	0.5	14.5	15	10.5	11	7.5
	10086-39	3	SL018882	Cystathionine beta-synthase	CBS	P35520	102724560	CBS	20	21	20	8	10.5	4
	10087-10	3	SL003675	Alpha-crystallin A chain	Alpha crystallin A chain	P02489	102724652	CRYAA	20	22	21	11	7	4
	10088-37	3	SL008014	Adenine phosphoribosyltransferase	APT	P07741	353	APRT	20	24	25	22	24	22
	10089-7	3	SL019244	N-acetylserotonin O-methyltransferase-like protein	ASML	O95671	8623	ASMTL	20	21	18.5	18	17	13.5
	10336-3	3	SL019100	E3 ubiquitin-protein ligase CHIP	CHIP	Q9UNE7	10273	STUB1	20	20	26	19.5	18	18
	10339-48	3	SL001731	Gamma-enolase	NSE	P09104	2026	ENO2	20	17.5	15	14	15.5	15.5
	10342-55	3	SL019096	E3 SUMO-protein ligase PIAS4	PIAS4	Q8N2W9	51588	PIAS4	20	32	29	22	20	11
	10344-334	3	SL005173	Interleukin-10 receptor subunit alpha	IL-10 Ra	Q13651	3587	IL10RA	20	30	30	24	15	11
	10346-5	3	SL007221	Signal transducer and activator of transcription 3	STAT3	P40763	6774	STAT3	20	30	30	30	25	24
	10351-51	3	SL007108	Interferon regulatory factor 1	IRF1	P10914	3659	IRF1	20	19	14.5	13.5	10.5	7
	10354-57	3	SL007221	Signal transducer and activator of transcription 3	STAT3	P40763	6774	STAT3	20	22	21	24	22	22
	10356-21	3	SL000455	Transcription factor AP-1	c-Jun	P05412	3725	JUN	20	34	34	24	17.5	11.5
	10361-25	3	SL014684	2'-5'-oligoadenylate synthase 1	OAS1	P00973	4938	OAS1	20	25	24	12	9.5	6
	10362-35	3	SL002565	Myc proto-oncogene protein	c-Myc	P01106	4609	MYC	20	21	20	10	12	6
	10363-13	3	SL004097	Mothers against decapentaplegic homolog 3	SMAD3	P84022	4088	SMAD3	20	20	23	19	18	14
	10364-6	3	SL004101	Mothers against decapentaplegic homolog 2	SMAD2	Q15796	4087	SMAD2	20	22	21	19	18.5	18.5
	10365-132	3	SL005184	Interleukin-23	IL-23	P29460|Q9NPF7	3593|51561	IL12B|IL23A	20	17	17	7	7.5	3.5
	10366-11	3	SL001728	Platelet-derived growth factor receptor alpha	PDGFRA	P16234	5156	PDGFRA	20	18.5	16.5	11	10	4
	10367-62	3	SL001716	Interleukin-12	IL-12	P29459|P29460	3592|3593	IL12A|IL12B	20	16	15.5	7.5	8.5	4
	10370-21	3	SL004396	Signal transducer and activator of transcription 1-alpha/beta	STAT1	P42224	6772	STAT1	20	29	29	21	23	16.5
	10372-18	3	SL007229	Signal transducer and activator of transcription 6	STAT6	P42226	6778	STAT6	20	24	22	16	14.5	20
	10382-1	3	SL006803	Angiopoietin-related protein 3	ANGL3	Q9Y5C1	27329	ANGPTL3	0.5	17	17	11.5	9	10
	10390-21	3	SL018971	E3 ubiquitin-protein ligase ZNRF3	ZNRF3	Q9ULT6	84133	ZNRF3	20	18.5	18.5	7.5	10.5	9.5
	10391-1	3	SL006803	Angiopoietin-related protein 3	ANGL3	Q9Y5C1	27329	ANGPTL3	0.005	19	19.5	18.5	12	8.5
	10396-6	3	SL003755	Induced myeloid leukemia cell differentiation protein Mcl-1	Mcl-1	Q07820	4170	MCL1	20	16	15.5	17	14.5	10
	10398-110	3	SL019275	Ankyrin repeat domain-containing protein 1	ANKR1	Q15327	27063	ANKRD1	20	24	22	11.5	8.5	5.5
	10418-36	3	SL011111	Syntaxin-12	STX12	Q86Y82	23673	STX12	20	18	16	9.5	10	11.5
	10419-1	3	SL014110	Scavenger receptor class A member 5	SCAR5	Q6ZMJ2	286133	SCARA5	20	19	19	9	9	7.5
	10420-30	3	SL018037	Fas apoptotic inhibitory molecule 1	FAIM1	Q9NVQ4	55179	FAIM	20	36	34	32	19.5	19
	10424-31	3	SL015264	Neural proliferation differentiation and control protein 1	NPDC1	Q9NQX5	56654	NPDC1	20	19	18.5	14	13.5	10
	10425-3	3	SL017972	Beta-1,4-galactosyltransferase 5	B4GT5	O43286	9334	B4GALT5	20	32	32	20	12	5.5
	10426-21	3	SL018004	Golgi SNAP receptor complex member 2	GOSR2	O14653	9570	GOSR2	20	75	75	70	42	40
	10428-1	3	SL018045	Killer cell immunoglobulin-like receptor 2DS2	KI2S2	P43631	100132285	KIR2DS2	20	20	19.5	10.5	11	12
	10430-31	3	SL025780	4F2 cell-surface antigen heavy chain:Cytoplasmic domain	4F2:CD	P08195	6520	SLC3A2	20	26	26	19	19.5	12.5
	10432-3	3	SL018002	Uncharacterized protein KIAA1644	K1644	Q3SXP7	85352	SHISAL1	20	20	19	9.5	7.5	4.5
	10435-2	3	SL008645	N(4)-(beta-N-acetylglucosaminyl)-L-asparaginase	ASPG	P20933	175	AGA	20	32	30	21	10.5	6.5
	10438-19	3	SL007128	Granulocyte-macrophage colony-stimulating factor receptor subunit alpha	CSF2R	P15509	1438	CSF2RA	0.5	17.5	17	11	7.5	7.5
	10439-57	3	SL005393	Alpha-amylase 2B	Alpha-amylase 2B	P19961	280	AMY2B	20	22	19.5	10	7	6.5
	10440-26	3	SL025782	CXADR-like membrane protein:Extracellular domain	ACAM:ECD	Q9H6B4	79827	CLMP	20	17.5	16.5	9	8	4.5
	10442-1	3	SL018089	Transmembrane protein 190	TM190	Q8WZ59	147744	TMEM190	20	21	24	15.5	12	5.5
	10445-20	3	SL004747	Apolipoprotein M	ApoM	O95445	55937	APOM	0.005	26	22	12	13.5	11
	10447-18	3	SL018138	Polyadenylate-binding protein 3	PABP3	Q9H361	5042	PABPC3	20	25	22	11	10.5	9.5
	10449-31	3	SL008887	Protein shisa-2 homolog	TMM46	Q6UWI4	387914	SHISA2	20	40	38	27	14	14
	10451-11	3	SL008914	Nucleobindin-1	NUCB1	Q02818	4924	NUCB1	0.5	22	20	16	13.5	9.5
	10453-7	3	SL018233	Carcinoembryonic antigen-related cell adhesion molecule 20	CEA20	Q6UY09	125931	CEACAM20	20	20	20	9.5	12.5	7.5
	10454-99	3	SL018290	DnaJ homolog subfamily C member 16	DJC16	Q9Y2G8	23341	DNAJC16	20	38	42	38	36	30
	10455-196	3	SL004678	Interleukin-31	IL-31	Q6EBC2	386653	IL31	20	15.5	14.5	8.5	12	7
	10457-3	3	SL004861	Interleukin-18 receptor accessory protein	IL-18 Rb	O95256	8807	IL18RAP	20	23	19	13	17	9.5
	10460-1	3	SL006029	Chitotriosidase-1	Chitotriosidase-1	Q13231	1118	CHIT1	20	29	28	26	26	18
	10462-14	3	SL012880	Insulin-like peptide INSL5	INSL5	Q9Y5Q6	10022	INSL5	20	22	21	14.5	14	6
	10463-23	3	SL002514	Intestinal-type alkaline phosphatase	Alkaline phosphatase, intestine	P09923	248	ALPI	20	19	16.5	10.5	10.5	7
	10464-6	3	SL008696	Anthrax toxin receptor 1	ANTR1	Q9H6X2	84168	ANTXR1	20	17.5	17.5	12	8.5	7.5
	10470-34	3	SL026024	Thioredoxin domain-containing protein 11:C-term	TXD11:N-term	Q6PKC3	51061	TXNDC11	20	75	75	75	55	48
	10472-53	3	SL004145	Tumor necrosis factor receptor superfamily member 14	HVEM	Q92956	8764	TNFRSF14	20	30	28	23	15	12.5
	10473-2	3	SL002602	Trefoil factor 2	Trefoil factor 2	Q03403	7032	TFF2	20	15.5	14.5	9	9.5	7.5
	10479-18	3	SL000645	Stromelysin-2	MMP-10	P09238	4319	MMP10	20	13	14.5	9.5	9	8.5
	10480-33	3	SL004557	CD59 glycoprotein	CD59	P13987	966	CD59	20	17	15.5	9.5	10.5	4.5
	10485-56	3	SL005064	Melanoma-associated antigen 4	MAGE-4	P43358	4103	MAGEA4	20	130	130	140	100	90
	10490-3	3	SL025976	Dolichyl-diphosphooligosaccharide--protein glycosyltransferase subunit 1:Cytoplasmic domain	RPN1:CD	P04843	6184	RPN1	20	17.5	17.5	12.5	11.5	10
	10496-11	3	SL009322	Calcium-activated chloride channel regulator 1	CaCC	A8K7I4	1179	CLCA1	20	23	21	15.5	11.5	6
	10499-1	3	SL008733	Transmembrane protein 106A	T106A	Q96A25	113277	TMEM106A	20	20	19	10.5	11	7.5
	10505-12	3	SL018629	E3 ubiquitin-protein ligase RNF43	RNF43	Q68DV7	54894	RNF43	20	28	30	20	13.5	4.5
	10506-53	3	SL007962	Membrane-associated progesterone receptor component 2	PGRC2	O15173	10424	PGRMC2	20	18	18	13	13.5	9.5
	10507-166	3	SL009308	Acrosomal protein SP-10	sperm protein 10	P26436	56	ACRV1	20	28	30	19	10.5	3
	10510-62	3	SL018612	SLP adapter and CSK-interacting membrane protein	SCIMP	Q6UWF3	388325	SCIMP	20	20	18.5	12.5	9.5	5.5
	10511-10	3	SL025821	Collagen alpha-3(VI) chain:isoform 3	Collagen alpha-3(VI):isoform 3	P12111	1293	COL6A3	0.5	200	180	180	110	110
	10512-13	3	SL025888	Cytokine receptor common subunit beta:Extracellular domain	IL3RB:ECD	P32927	1439	CSF2RB	20	22	19.5	10.5	7.5	6
	10513-13	3	SL018613	Calsenilin	CSEN	Q9Y2W7	30818	KCNIP3	20	18	17.5	8.5	11.5	5
	10514-5	3	SL005360	Prostaglandin-H2 D-isomerase	PGD2 synthase	P41222	5730	PTGDS	0.5	10	11	8.5	8.5	8
	10521-10	3	SL025939	Matrix-remodeling-associated protein 8:Extracellular domain	MXRA8:ECD	Q9BRK3	54587	MXRA8	0.5	15.5	16.5	8.5	7.5	5
	10527-22	3	SL013075	ATP-dependent RNA helicase A	DHX9	Q08211	1660	DHX9	20	29	27	19	14	8.5
	10528-2	3	SL008734	Dipeptidase 1	DPEP1	P16444	1800	DPEP1	20	18	17	7.5	9	3.5
	10530-8	3	SL016414	Proteasome subunit beta type-6	PSB6	P28072	5694	PSMB6	20	23	18.5	12.5	8	5
	10531-18	3	SL010845	GTPase NRas	RASN	P01111	4893	NRAS	20	18.5	17	13	9	12
	10534-40	3	SL025953	Poly [ADP-ribose] polymerase 1:BRCA1 C-terminal:BRCA1 C-terminus domian	PARP:BRCT domain	P09874	142	PARP1	20	26	27	17.5	12	7.5
	10535-25	3	SL018731	Cytochrome c oxidase subunit 6A2, mitochondrial	CX6A2	Q02221	1339	COX6A2	20	23	23	23	21	20
	10539-30	3	SL014293	CD99 antigen-like protein 2	C99L2	Q8TCZ2	83692	CD99L2	20	23	22	14	10.5	4
	10546-2	3	SL012744	Thrombospondin-type laminin G domain and EAR repeat-containing protein	TSEAR	Q8WU66	54084	TSPEAR	20	29	27	23	16.5	12
	10550-37	3	SL004132	Bone morphogenetic protein receptor type-1B	BMP RIB	O00238	658	BMPR1B	20	28	26	21	12.5	7.5
	10551-7	3	SL007008	Linker for activation of T-cells family member 1	LAT	O43561	27040	LAT	20	20	17.5	8.5	10	9.5
	10552-88	3	SL017983	NKG2-F type II integral membrane protein	NKG2F	O43908	8302	KLRC4	20	30	36	22	13	7.5
	10553-8	3	SL017988	Torsin-1A-interacting protein 2	TOIP2	Q8NFQ8	163590	TOR1AIP2	20	20	19.5	11	10.5	11.5
	10554-23	3	SL009072	Beta-galactosidase	BGAL	P16278	2720	GLB1	20	70	70	65	55	50
	10557-6	3	SL018003	Testis-expressed sequence 29 protein	TEX29	Q8N6K0	121793	TEX29	0.5	21	22	10	10.5	9
	10558-26	3	SL008436	Protocadherin-9	PCDH9	Q9HC56	5101	PCDH9	20	19	19.5	12	12.5	9
	10560-1	3	SL025895	Integral membrane protein 2C:N-term	ITM2C:N-term	Q9NQX7	81618	ITM2C	20	25	25	23	18	12.5
	10561-5	3	SL004512	Peptidoglycan recognition protein 3	PGRP-I-alpha	Q96LB9	114771	PGLYRP3	20	26	25	18.5	16.5	11
	10562-42	3	SL015086	Neuropilin and tolloid-like protein 2	NETO2	Q8NC67	81831	NETO2	20	27	29	18	18.5	12
	10563-13	3	SL018021	LysM and putative peptidoglycan-binding domain-containing protein 3	LYSM3	Q7Z3D4	116068	LYSMD3	20	20	17.5	10.5	11	7
	10565-19	3	SL017951	SLIT and NTRK-like protein 3	SLIK3	O94933	22865	SLITRK3	20	26	27	17.5	10	7.5
	10569-28	3	SL012443	Microfibrillar-associated protein 2	MFAP2	P55001	4237	MFAP2	0.5	16	17	12	8	6.5
	10571-14	3	SL018096	Alpha-1,3-mannosyl-glycoprotein 2-beta-N-acetylglucosaminyltransferase	MGAT1	P26572	4245	MGAT1	20	19.5	16.5	8.5	8.5	6.5
	10572-65	3	SL012372	Cystatin-8	CST8	O60676	10047	CST8	20	16	19	10.5	9.5	8.5
	10574-10	3	SL000283	Beta-2-microglobulin	b2-Microglobulin	P61769	567	B2M	20	19.5	18.5	11.5	9.5	8.5
	10575-31	3	SL018139	Poly(U)-binding-splicing factor PUF60	PUF60	Q9UHX1	22827	PUF60	20	23	22	13.5	8	9
	10576-7	3	SL025965	Plexin domain-containing protein 2:Extracellular domain	PXDC2:ECD	Q6UX71	84898	PLXDC2	0.5	16	15	10	7	5
	10580-14	3	SL012586	Surfactant-associated protein 2	SFTA2	Q6UW10	389376	SFTA2	20	25	18.5	11.5	11	8.5
	10582-36	3	SL018286	Protein O-mannose kinase	SG196	Q9H5K3	84197	POMK	20	42	42	36	19	13.5
	10583-1	3	SL018282	Transmembrane protein 108	TM108	Q6UXF1	66000	TMEM108	20	15.5	15	9	7.5	5
	10584-7	3	SL018289	NADH dehydrogenase [ubiquinone] iron-sulfur protein 4, mitochondrial	NDUS4	O43181	4724	NDUFS4	20	30	32	30	32	19
	10588-39	3	SL011395	Lactosylceramide alpha-2,3-sialyltransferase	SIAT9	Q9UNP4	8869	ST3GAL5	20	20	21	14	14	5
	10589-7	3	SL018354	Retinoic acid early transcript 1L protein	RET1L	Q5VY80	154064	RAET1L	20	22	24	13.5	12	8.5
	10600-24	3	SL017410	Calmegin	CLGN	O14967	1047	CLGN	0.5	70	70	60	38	32
	10603-1	3	SL012419	Histatin-3	HIS3	P15516	3347	HTN3	20	24	23	30	10.5	10.5
	10605-22	3	SL004748	Adipocyte plasma membrane-associated protein	APMAP	Q9HDC9	57136	APMAP	20	17	14	8	9	8
	10606-34	3	SL026012	Torsin-1A-interacting protein 1:Perinuclear domain	TOIP1:Perinuclear	Q5JTV8	26092	TOR1AIP1	20	16.5	17.5	13.5	11	12.5
	10608-9	3	SL012418	Histatin-1	HIS1	P15515	3346	HTN1	20	16	14	9	6.5	4.5
	10612-18	3	SL008694	Procollagen-lysine,2-oxoglutarate 5-dioxygenase 3	PLOD3	O60568	8985	PLOD3	0.5	14	14.5	15	11.5	9
	10613-33	3	SL018589	Protein CASC4	CASC4	Q6P4E1	113201	GOLM2	20	17	15.5	14.5	10	12
	10615-18	3	SL008066	Myelin protein P0	MYP0	P25189	4359	MPZ	20	15.5	14	9.5	6	6
	10616-67	3	SL017477	Podocalyxin-like protein 2	PDXL2	Q9NZ53	50512	PODXL2	20	23	19.5	9.5	14	8.5
	10618-190	3	SL004439	Low-density lipoprotein receptor-related protein 2	megalin	P98164	4036	LRP2	20	20	21	13	13.5	3.5
	10620-21	3	SL000548	Beta-microseminoprotein	PSP-94	P08118	4477	MSMB	20	15	12.5	10.5	7	7.5
	10621-26	3	SL018592	Protein Largen	PRR16	Q569H4	51334	PRR16	20	19.5	19	16	10	7
	10623-19	3	SL025933	Mucin-1:region 1	MUC1:region 1	P15941	4582	MUC1	20	23	22	12.5	9.5	5.5
	10624-45	3	SL018582	Serine protease inhibitor Kazal-type 13	ISK13	Q1W4C9	153218	SPINK13	20	21	20	10	7.5	4.5
	10626-116	3	SL018611	Alpha-N-acetylgalactosaminide alpha-2,6-sialyltransferase 3	SIA7C	Q8NDV1	256435	ST6GALNAC3	20	23	21	15	8	8.5
	10627-87	3	SL007366	Amyloid-like protein 2	APLP2	Q06481	334	APLP2	0.5	17.5	15.5	11.5	10	8
	10630-5	3	SL007633	Oxidoreductase HTATIP2	HTAI2	Q9BUP3	10553	HTATIP2	20	24	24	12	15	10.5
	10631-9	3	SL007962	Membrane-associated progesterone receptor component 2	PGRC2	O15173	10424	PGRMC2	20	27	27	21	16	10.5
	10636-1	3	SL025932	Cell surface glycoprotein CD200 receptor 1:Isoform 4, Cytoplasmic Domain	MO2R1:CD	Q8TD46	131450	CD200R1	20	17	20	10	10	5
	10637-50	3	SL025903	UPF0577 protein KIAA1324:Extracellular domain	K1324:ECD	Q6UXG2	57535	ELAPOR1	20	15	15	16	8.5	6.5
	10638-1	3	SL018685	TERF1-interacting nuclear factor 2	TINF2	Q9BSI4	26277	TINF2	20	25	22	17.5	15	8
	10643-16	3	SL025948	Noelin-3:Isoform 2, C-term	NOE3:C-term	Q96PB7	118427	OLFM3	20	25	27	19	16	10.5
	10647-18	3	SL017894	Activating signal cointegrator 1 complex subunit 1	ASCC1	Q8N9N2	51008	ASCC1	0.5	18.5	21	16	12.5	8.5
	10663-42	3	SL018014	Insulin-induced gene 1 protein	INSI1	O15503	3638	INSIG1	20	22	17.5	10.5	11	7.5
	10666-7	3	SL012791	N-acetylglucosamine-1-phosphotransferase subunit gamma	GNPTG	Q9UJJ9	84572	GNPTG	0.005	14.5	14	16.5	8	5.5
	10667-78	3	SL018036	Uncharacterized protein C1orf185	CA185	Q5T7R7	284546	C1orf185	20	17	13.5	8.5	9.5	5.5
	10668-5	3	SL007377	Syntaxin-4	STX4	Q12846	6810	STX4	20	32	29	24	20	23
	10670-26	3	SL010470	Semaphorin-3E	Semaphorin 3E	O15041	9723	SEMA3E	20	120	110	110	90	80
	10672-75	3	SL004483	Pulmonary surfactant-associated protein B	SP-B	P07988	6439	SFTPB	20	21	18.5	19.5	17	14.5
	10675-223	3	SL018343	Thioredoxin-related transmembrane protein 2	TMX2	Q9Y320	51075	TMX2	20	38	36	30	23	19.5
	10677-9	3	SL007990	NADH dehydrogenase [ubiquinone] 1 beta subcomplex subunit 4	NDUB4	O95168	4710	NDUFB4	20	50	50	40	18	12.5
	10693-43	3	SL025910	Killer cell lectin-like receptor subfamily G member 2:C-term	KLRG2:C-term	A4D1S0	346689	KLRG2	20	15.5	14.5	11	11.5	9
	10695-12	3	SL012662	Protein WFDC10B	WF10B	Q8IUB3	280664	WFDC10B	20	21	20	9.5	7.5	4
	10699-52	3	SL018603	Prolow-density lipoprotein receptor-related protein 1	LRP1	Q07954	4035	LRP1	20	22	22	10	9	4.5
	10700-10	3	SL025885	Immunoglobulin superfamily member 11:Cytoplasmic domain	IGS11:CD	Q5DX21	152404	IGSF11	20	19	19	12	9	8.5
	10702-1	3	SL012521	Collagen alpha-1(XXVIII) chain	COSA1	Q2UY09	340267	COL28A1	0.5	15.5	17.5	13.5	7	5.5
	10703-203	3	SL006737	Sin3 histone deacetylase corepressor complex component SDS3	SDS3	Q9H7L9	64426	SUDS3	20	40	36	28	14.5	8.5
	10704-91	3	SL018605	Lymphoid-restricted membrane protein	LRMP	Q12912	4033	IRAG2	20	29	30	21	16	8
	10705-14	3	SL018611	Alpha-N-acetylgalactosaminide alpha-2,6-sialyltransferase 3	SIA7C	Q8NDV1	256435	ST6GALNAC3	20	23	21	13	12	5
	10708-3	3	SL007007	Progonadoliberin-2	GON2	O43555	2797	GNRH2	20	22	25	15	14	8
	10710-23	3	SL012618	Zona pellucida-binding protein 2	ZPBP2	Q6X784	124626	ZPBP2	20	21	18	12.5	11.5	5.5
	10713-151	3	SL017073	CMRF35-like molecule 7	CLM7	A8K4G0	124599	CD300LB	20	19	17.5	11.5	10	4.5
	10714-7	3	SL000269	Angiotensin-converting enzyme	ACE	P12821	1636	ACE	0.5	16	16	13	11.5	13
	10716-35	3	SL010942	26S proteasome non-ATPase regulatory subunit 5	PSMD5	Q16401	5711	PSMD5	20	27	24	12.5	11	7
	10721-76	3	SL000451	Heat shock 70 kDa protein 1A	HSP 70	P0DMV8	3303	HSPA1A	20	20	19	10.5	8	6.5
	10722-13	3	SL025912	Tyrosine-protein kinase SYK:Protein kinase domain	KSYK:Protein Kinase	P43405	6850	SYK	20	26	25	13	9.5	10.5
	10731-10	3	SL018028	Heparan sulfate glucosamine 3-O-sulfotransferase 5	HS3S5	Q8IZT8	222537	HS3ST5	0.5	19	19	23	15.5	8.5
	10734-339	3	SL018126	Galactose-3-O-sulfotransferase 2	G3ST2	Q9H3Q3	64090	GAL3ST2	20	80	80	70	55	50
	10737-96	3	SL005397	Leukocyte elastase inhibitor	Serpin B1	P30740	1992	SERPINB1	20	29	28	19	11	11.5
	10738-11	3	SL004460	Fibulin-5	fibulin 5	Q9UBX5	10516	FBLN5	20	70	75	85	17	22
	10741-22	3	SL002684	Macrophage colony-stimulating factor 1	CSF-1	P09603	1435	CSF1	20	21	20	23	18	15
	10743-13	3	SL008760	SLIT and NTRK-like protein 1	SLIK1	Q96PX8	114798	SLITRK1	0.5	18.5	18.5	21	11	7.5
	10746-24	3	SL009412	Dickkopf-related protein 3	DKK3	Q9UBP4	27122	DKK3	20	28	29	18.5	8.5	13
	10748-216	3	SL018468	Protocadherin beta-2	PCDB2	Q9Y5E7	56133	PCDHB2	20	42	42	34	28	18.5
	10749-18	3	SL000451	Heat shock 70 kDa protein 1A	HSP 70	P0DMV8	3303	HSPA1A	20	11.5	10	9	7.5	9.5
	10752-8	3	SL018591	Chromodomain Y-like protein 2	CDYL2	Q8N8U2	124359	CDYL2	20	25	28	17.5	17.5	7.5
	10753-31	3	SL018585	Disintegrin and metalloproteinase domain-containing protein 7	ADAM7	Q9H2U9	8756	ADAM7	20	15.5	15	11.5	10	8
	10754-113	3	SL005237	Prokineticin-2	Prokineticin-2	Q9HC23	60675	PROK2	20	20	17.5	12.5	11.5	9
	10756-34	3	SL012761	Urocortin-3	UCN3	Q969E3	114131	UCN3	20	30	28	21	22	19
	10758-2	3	SL012375	Keratocan	KERA	O60938	11081	KERA	20	13.5	13	8	8.5	8
	10760-107	3	SL018367	Glutamate receptor 4	GRIA4	P48058	2893	GRIA4	20	32	26	25	21	15.5
	10761-5	3	SL006541	Transmembrane emp24 domain-containing protein 2	TMED2	Q15363	10959	TMED2	20	19.5	18.5	8	9.5	4.5
	10762-2	3	SL025911	Killer cell lectin-like receptor subfamily G member 2:N-term	KLRG2:N-term	A4D1S0	346689	KLRG2	20	19	17	19	13.5	11.5
	10767-52	3	SL018836	G-protein coupled receptor 64	GPR64	Q8IZP9	10149	ADGRG2	20	23	24	14.5	9.5	7
	10772-21	3	SL017976	Chondroitin sulfate N-acetylgalactosaminyltransferase 2	CGAT2	Q8N6G5	55454	CSGALNACT2	20	21	22	15	13.5	9
	10780-10	3	SL008723	Ras-related protein Rab-3D	RAB3D	O95716	9545	RAB3D	20	20	21	11.5	10.5	6.5
	10781-19	3	SL008886	C-type lectin domain family 4 member G	CLC4G	Q6UXB4	339390	CLEC4G	0.5	15.5	18.5	15	10	7
	10785-8	3	SL018337	Leucine-rich repeat-containing protein 52	LRC52	Q8N7C0	440699	LRRC52	20	15	13	7.5	8.5	10.5
	10798-4	3	SL018456	CMRF35-like molecule 2	CLM2	Q496F6	342510	CD300E	20	21	23	13	13	5
	10800-15	3	SL003668	Serpin H1	Collagen-binding protein	P50454	871	SERPINH1	20	27	30	22	25	24
	10801-11	3	SL004843	Ephrin-A2	Ephrin-A2	O43921	1943	EFNA2	20	24	24	13.5	8	7.5
	10803-22	3	SL000451	Heat shock 70 kDa protein 1A	HSP 70	P0DMV8	3303	HSPA1A	20	17	17	6.5	7	8
	10809-14	3	SL018479	Killer cell lectin-like receptor subfamily B member 1	KLRB1	Q12918	3820	KLRB1	20	18.5	14	9	8.5	5.5
	10814-7	3	SL016708	T-cell surface glycoprotein CD1a	CD1A	P06126	909	CD1A	20	27	23	18.5	11	9
	10815-2	3	SL018601	Intracellular hyaluronan-binding protein 4	HABP4	Q5JVS0	22927	HABP4	20	19	20	9.5	6	5
	10816-150	3	SL022717	Paired immunoglobulin-like type 2 receptor alpha isoform FDF03-M14	PILRA isoform FDF03-M14	Q9UKJ1	29992	PILRA	20	30	29	15.5	9	11
	10817-26	3	SL018588	TOMM20-like protein 1	TO20L	Q6UXN7	387990	TOMM20L	20	34	32	30	17.5	19
	10818-36	3	SL008921	Sphingomyelin phosphodiesterase	ASM	P17405	6609	SMPD1	0.5	13.5	13	10.5	7	4.5
	10819-108	3	SL004461	Fibulin-1	fibulin 1	P23142	2192	FBLN1	0.005	28	30	27	22	19.5
	10825-12	3	SL018584	V-set and immunoglobulin domain-containing protein 10	VSI10	Q8N0Z9	54621	VSIG10	20	23	23	13	8.5	6.5
	10827-67	3	SL018590	Leucine-rich repeat and immunoglobulin-like domain-containing nogo receptor-interacting protein 3	LIGO3	P0C6S8	645191	LINGO3	20	20	17.5	9	7	6.5
	10830-5	3	SL025899	EF-hand calcium-binding domain-containing protein 14:N-term	K0494:N-term	O75071	9813	EFCAB14	20	25	23	13	8.5	6.5
	10832-24	3	SL018597	Beta-1,4-galactosyltransferase 6	B4GT6	Q9UBX8	9331	B4GALT6	20	13	14.5	6	6	7
	10833-64	3	SL012788	Hedgehog-interacting protein	HHIP	Q96QV1	64399	HHIP	0.5	15	13.5	14.5	5.5	5
	10835-25	3	SL018593	Alpha-1,4-N-acetylglucosaminyltransferase	A4GCT	Q9UNA3	51146	A4GNT	20	20	21	10.5	9.5	4
	10842-7	3	SL018620	Beta-1,3-galactosyl-O-glycosyl-glycoprotein beta-1,6-N-acetylglucosaminyltransferase 4	GCNT4	Q9P109	51301	GCNT4	20	29	29	21	13	6.5
	10847-1	3	SL018624	Sialic acid-binding Ig-like lectin 15	SIG15	Q6ZMC9	284266	SIGLEC15	20	30	26	18	14	8
	10848-137	3	SL018632	Butyrophilin-like protein 3	BTNL3	Q6UXE8	10917	BTNL3	20	24	21	11.5	9	4
	10851-77	3	SL007417	Interleukin-27 subunit beta	IL27B	Q14213	10148	EBI3	20	19.5	19	10.5	7	8
	10852-114	3	SL012987	Heterogeneous nuclear ribonucleoprotein D-like	HNRDL	O14979	9987	HNRNPDL	20	25	19	16	16	19.5
	10854-15	3	SL018620	Beta-1,3-galactosyl-O-glycosyl-glycoprotein beta-1,6-N-acetylglucosaminyltransferase 4	GCNT4	Q9P109	51301	GCNT4	20	36	34	25	14	14
	10855-55	3	SL009948	Plexin-B2	PLXB2	O15031	23654	PLXNB2	20	20	16	7.5	6.5	11.5
	10866-60	3	SL018833	Serine/threonine-protein phosphatase 4 regulatory subunit 3A	P4R3A	Q6IN85	55671	PPP4R3A	20	17	16.5	8.5	8.5	10.5
	10870-32	3	SL025990	Spastin:Microtubule interacting and trafficking domain	Spastin:MIT	Q9UBP0	6683	SPAST	20	22	21	16.5	13.5	15
	10876-300	3	SL018839	BRCA1-associated ATM activator 1	BRAT1	Q6PJG6	221927	BRAT1	20	15.5	15	6	7	5.5
	10880-38	3	SL018034	Protein FAM163B	F163B	P0C2L3	642968	FAM163B	20	15.5	14	12	13	8.5
	10882-12	3	SL005718	Desmocollin-1	Desmocollin-1	Q08554	1823	DSC1	20	34	32	21	11.5	7
	10885-36	3	SL016472	Bombesin receptor-activated protein C6orf89	CF089	Q6UWU4	221477	C6orf89	20	23	19.5	10.5	9	5
	10889-2	3	SL017998	Melanocortin-2 receptor accessory protein 2	MRAP2	Q96G30	112609	MRAP2	20	16.5	15	19	13	13
	10890-135	3	SL018026	Lactase-like protein	LCTL	Q6UWM7	197021	LCTL	20	27	27	17	12.5	4.5
	10892-8	3	SL007619	Oncostatin-M-specific receptor subunit beta	OSMR	Q99650	9180	OSMR	20	26	24	17	10.5	6
	10894-25	3	SL005696	Secretagogin	Secretagogin	O76038	10590	SCGN	20	25	26	23	17	12.5
	10895-28	3	SL017961	Transmembrane protease serine 11B	TM11B	Q86T26	132724	TMPRSS11B	20	23	22	13.5	11.5	6.5
	10900-272	3	SL013230	Stathmin-2	STMN2	Q93045	11075	STMN2	20	26	26	16.5	11.5	11
	10902-53	3	SL018040	Retroviral-like aspartic protease 1	APRV1	Q53RT3	151516	ASPRV1	0.5	24	21	22	17.5	15.5
	10903-50	3	SL017987	Syntaxin-8	STX8	Q9UNK0	9482	STX8	20	18.5	17.5	14	13.5	16
	10907-116	3	SL009074	Neurotrimin	NTRI	Q9P121	50863	NTM	20	18	17.5	9	7.5	8
	10908-2	3	SL017992	Polypeptide N-acetylgalactosaminyltransferase 13	GLT13	Q8IUC8	114805	GALNT13	20	21	21	10.5	7.5	2.5
	10910-6	3	SL018022	Carcinoembryonic antigen-related cell adhesion molecule 4	CEAM4	O75871	1089	CEACAM4	20	23	23	17.5	13	10.5
	10916-44	3	SL013523	Secretory phospholipase A2 receptor	PLA2R	Q13018	22925	PLA2R1	20	16	12	11.5	9	12.5
	10917-40	3	SL006983	Guanine nucleotide-binding protein G(I)/G(S)/G(O) subunit gamma-T2	GBGT2	O14610	2793	GNGT2	20	18.5	18.5	10	10.5	4
	10924-258	3	SL018077	Neuferricin	NEUFC	Q8WUJ1	124936	CYB5D2	20	13.5	14	12	9	6
	10933-107	3	SL018094	Calcium-binding protein 8	CABP8	Q9BXU9	83698	CALN1	20	38	36	27	12	6.5
	10938-13	3	SL003442	Lymphocyte function-associated antigen 3	sLFA-3	P19256	965	CD58	20	20	20	11.5	11	6.5
	10939-16	3	SL018105	Pleckstrin homology domain-containing family A member 4	PKHA4	Q9H4M7	57664	PLEKHA4	20	22	20	11	11	4.5
	10940-25	3	SL008242	Sarcalumenin	SRCA	Q86TD4	6345	SRL	20	16	19	13.5	11	6
	10945-11	3	SL006065	Syntaxin-6	Syntaxin-6	O43752	10228	STX6	20	19.5	18.5	10.5	11	11
	10948-14	3	SL008958	Phospholipase D3	PLD3	Q8IV08	23646	PLD3	20	25	24	19	19.5	14
	10949-59	3	SL008009	60S acidic ribosomal protein P2	RLA2	P05387	6181	RPLP2	20	15.5	13.5	8	10	5
	10953-14	3	SL018252	C-type lectin domain family 2 member A	CLC2A	Q6UVW9	387836	CLEC2A	20	19.5	18.5	9.5	8.5	4
	10955-4	3	SL014095	C-type lectin domain family 10 member A	CLC10	Q8IUN9	10462	CLEC10A	20	28	28	19.5	12.5	7
	10956-82	3	SL009212	Glycine cleavage system H protein, mitochondrial	GCSH	P23434	2653	GCSH	20	20	21	15	11.5	8
	10959-125	3	SL005478	BET1-like protein	BET1L	Q9NYM9	51272	BET1L	20	27	26	14.5	9.5	5
	10961-15	3	SL015329	Retinoic acid receptor responder protein 3	TIG3	Q9UL19	5920	PLAAT4	20	19.5	19	12	11	7
	10966-1	3	SL000251	Alpha-2-HS-glycoprotein	a2-HS-Glycoprotein	P02765	197	AHSG	0.5	32	27	25	17	12.5
	10967-12	3	SL000546	Prolactin	PRL	P01236	5617	PRL	20	16.5	15	11.5	12.5	9
	10970-3	3	SL018330	Ecto-ADP-ribosyltransferase 3	NAR3	Q13508	419	ART3	0.5	15.5	17	10.5	7	5.5
	10974-20	3	SL012454	Serine protease inhibitor Kazal-type 7	ISK7	P58062	84651	SPINK7	20	18	17	8	8.5	7
	10975-59	3	SL008738	Mucin-like protein 1	MUCL1	Q96DR8	118430	MUCL1	20	24	21	13.5	12.5	8.5
	10976-44	3	SL025935	Mucin-1:region 3	MUC1:region 3	P15941	4582	MUC1	20	29	27	17	10.5	6
	10977-55	3	SL017252	Unique cartilage matrix-associated protein	UCMA	Q8WVF2	221044	UCMA	20	13.5	14	11	9	6
	10978-39	3	SL009327	Growth hormone variant	SOM2	P01242	2689	GH2	20	19.5	15	11	12	11
	10980-11	3	SL007155	Acetylcholinesterase	ACES	P22303	43	ACHE	20	25	26	14	10	9.5
	10981-56	3	SL013799	Pro-neuregulin-3, membrane-bound isoform	NRG3	P56975	10718	NRG3	20	16	16	10	11.5	7
	10990-21	3	SL017128	Leucine-rich repeat serine/threonine-protein kinase 2	LRRK2	Q5S007	120892	LRRK2	0.5	18.5	18.5	14	13	8
	11067-13	3	SL001791	Osteocalcin	Osteocalcin	P02818	632	BGLAP	0.5	18	21	14	7.5	5.5
	11071-1	3	SL000481	Interleukin-5	IL-5	P05113	3567	IL5	20	22	23	12	11	4
	11081-1	3	SL007151	Glycerol-3-phosphate dehydrogenase [NAD(+)], cytoplasmic	GPDA	P21695	2819	GPD1	20	18.5	18.5	13.5	11	10
	11083-23	3	SL001731	Gamma-enolase	NSE	P09104	2026	ENO2	20	17.5	16	14.5	10	6
	11089-7	3	SL000459	Immunoglobulin A	IgA	P01876|P01877	3493 3494	IGHA1|IGHA2	0.005	18.5	15	21	9	7.5
	11094-104	3	SL007361	Galectin-10	LPPL	Q05315	1178	CLC	20	21	21	12	10	3.5
	11096-57	3	SL018921	HemK methyltransferase family member 2	HEMK2	Q9Y5N5	29104	N6AMT1	20	23	22	11.5	11	9.5
	11098-1	3	SL007953	Pyridoxal kinase	PDXK	O00764	8566	PDXK	20	20	19	21	10	13.5
	11101-18	3	SL004489	Toll-like receptor 4	TLR4	O00206	7099	TLR4	20	16	15	8	9.5	6.5
	11102-22	3	SL012561	Regenerating islet-derived protein 4	REG4	Q9BYZ8	83998	REG4	20	21	24	11.5	10	13
	11103-24	3	SL000448	Heat shock protein beta-1	HSP 27	P04792	3315	HSPB1	20	32	29	24	21	16
	11104-13	3	SL003340	Chitinase-3-like protein 1	YKL-40	P36222	1116	CHI3L1	0.5	16.5	15.5	12	8.5	9
	11105-171	3	SL003650	Alpha-enolase	Alpha enolase	P06733	2023	ENO1	0.5	19	19	18	27	29
	11107-25	3	SL007735	Teneurin-3	TEN3	Q9P273	55714	TENM3	20	22	23	15.5	9.5	6
	11109-56	3	SL025995	Sushi, von Willebrand factor type A, EGF and pentraxin domain-containing protein 1:Sushi 15-18	SVEP1:Sushi 15-18	Q4LDE5	79987	SVEP1	0.5	22	21	12	8.5	4.5
	11110-4	3	SL019320	Transmembrane protein 119	TM119	Q4V9L6	338773	TMEM119	20	20	20	8	12.5	4
	11112-18	3	SL016490	Protein kish-A	KISHA	Q8TBQ9	153339	TMEM167A	20	20	19.5	10	7.5	3
	11116-16	3	SL018991	Uncharacterized protein C11orf87	CK087	Q6NUJ2	399947	C11orf87	20	21	18.5	23	10.5	6
	11117-2	3	SL009460	Spermatogenesis-associated protein 20	SPT20	Q8TB22	64847	SPATA20	20	15.5	14	9	9.5	9.5
	11118-107	3	SL019321	Ras-related protein Rab-17	RAB17	Q9H0T7	64284	RAB17	20	34	32	26	16.5	18
	11120-49	3	SL019329	N-acetyltransferase 14	NAT14	Q8WUY8	57106	NAT14	20	18.5	17.5	8.5	8	4.5
	11121-56	3	SL012520	Brorin	VWC2	Q2TAL6	375567	VWC2	20	16.5	17.5	11	5.5	10.5
	11122-97	3	SL019337	Maspardin	SPG21	Q9NZD8	51324	SPG21	20	26	28	28	21	20
	11126-102	3	SL007986	Triple functional domain protein	TRIO	O75962	7204	TRIO	0.5	18	16	12	12	8
	11128-29	3	SL026000	Transmembrane protein 132C:Cytoplasmic domain	T132C:CD	Q8N3T6	92293	TMEM132C	20	16.5	20	11	11	5.5
	11129-66	3	SL007065	Bone morphogenetic protein 15	BMP15	O95972	9210	BMP15	20	32	29	19.5	14.5	9
	11130-158	3	SL019338	Voltage-dependent L-type calcium channel subunit beta-4	CACB4	O00305	785	CACNB4	20	24	23	12.5	10.5	9
	11134-30	3	SL019322	Peptide chain release factor 1-like, mitochondrial	RF1ML	Q9UGC7	54516	MTRF1L	20	25	23	15	14	10
	11135-5	3	SL012643	39S ribosomal protein L55, mitochondrial	RM55	Q7Z7F7	128308	MRPL55	20	24	25	24	24	23
	11137-43	3	SL025889	Cytokine receptor common subunit beta:Cytoplasmic domain	IL3RB:CD	P32927	1439	CSF2RB	20	18.5	18.5	10.5	10.5	9
	11138-16	3	SL006056	Runt-related transcription factor 3	RUNX3	Q13761	864	RUNX3	20	17	17	9	9.5	4
	11140-56	3	SL025819	Collagen alpha-1(I) chain:C-term propeptide	CO1A1:C-term propeptide	P02452	1277	COL1A1	0.5	18	15.5	12.5	9.5	7
	11142-11	3	SL025792	Angiopoietin-related protein 1:C-Term, Fibrinogen domian	ANGL1:C-term	O95841	9068	ANGPTL1	0.5	14	12.5	12.5	9	5.5
	11143-32	3	SL025949	Noelin-3:Isoform 2, N-term	NOE3:N-term	Q96PB7	118427	OLFM3	20	30	28	18	12.5	7
	11144-10	3	SL012527	Beta-defensin 116	DB116	Q30KQ4	245930	DEFB116	20	24	23	11.5	10.5	5
	11145-72	3	SL019333	UPF0606 protein KIAA1549L	K154L	Q6ZVL6	25758	KIAA1549L	20	19.5	20	9	8.5	5
	11146-4	3	SL019339	T-box transcription factor TBX22	TBX22	Q9Y458	50945	TBX22	20	28	26	16	10.5	7
	11147-17	3	SL026020	Trem-like transcript 1 protein:immunoreceptor tyrosine-based inhibition motif	TRML1:ITIM	Q86YW5	340205	TREML1	20	24	23	14.5	11	9
	11149-3	3	SL026003	Toll-like receptor 1:Cytoplasmic domain	TLR1:CD	Q15399	7096	TLR1	20	21	20	13	14	7
	11150-3	3	SL002657	Collagen alpha-1(VI) chain	Collagen a1(VI)	P12109	1291	COL6A1	20	26	28	30	28	25
	11152-46	3	SL003918	Kallikrein-13	kallikrein 13	Q9UKR3	26085	KLK13	20	14	12	4.5	4	7
	11154-3	3	SL007421	Nuclear factor erythroid 2-related factor 1	NF2L1	Q14494	4779	NFE2L1	20	20	18	16.5	13.5	14
	11155-16	3	SL019315	Collagen alpha-5(VI) chain	CO6A5	A8TX70	256076	COL6A5	20	20	19	12	11.5	7
	11157-35	3	SL000451	Heat shock 70 kDa protein 1A	HSP 70	P0DMV8	3303	HSPA1A	0.5	13	16	15.5	11	6.5
	11158-40	3	SL019326	Bicaudal D-related protein 1	BICR1	Q6ZP65	92558	BICDL1	20	25	25	15	16	17
	11159-14	3	SL025937	Mitochondrial ubiquitin ligase activator of NFKB 1:Cytoplasmic domain	MUL1:CD	Q969V5	79594	MUL1	20	21	16.5	8	8.5	5.5
	11160-56	3	SL019335	RING finger protein 122	RN122	Q9H9V4	79845	RNF122	0.5	19	19	15	10.5	5
	11161-5	3	SL019340	Spartin	SPG20	Q8N0X7	23111	SPART	20	18	20	9	14	9
	11162-37	3	SL019313	Equatorin	EQTN	Q9NQ60	54586	EQTN	20	23	22	20	13.5	10.5
	11163-7	3	SL019316	Protein FAM162B	F162B	Q5T6X4	221303	FAM162B	20	29	29	18.5	11	5
	11164-7	3	SL019319	Teneurin-2	TEN2	Q9NT68	57451	TENM2	20	27	25	17	10	8
	11167-6	3	SL019330	Myotubularin-related protein 1	MTMR1	Q13613	8776	MTMR1	20	30	28	21	16.5	8
	11168-3	3	SL019053	Multiple epidermal growth factor-like domains protein 10	MEG10	Q96KG7	84466	MEGF10	20	18	20	14.5	14.5	8
	11171-25	3	SL025862	Filamin-A:Calponin Homology 2	filamin A:CH2	P21333	2316	FLNA	0.5	26	25	30	14.5	14
	11173-29	3	SL019119	Allergin-1	MILR1	Q7Z6M3	284021	MILR1	20	17	16	9.5	7	5.5
	11174-8	3	SL026002	Thrombospondin type-1 domain-containing protein 7A:Thrombospondin type-1 domain 6	THS7A:TSP type-1 domain 6	Q9UPZ6	221981	THSD7A	0.5	30	29	27	11	7.5
	11175-45	3	SL018606	Lysophosphatidylcholine acyltransferase 2	PCAT2	Q7L5N7	54947	LPCAT2	20	25	26	15	10.5	5
	11177-16	3	SL006465	Keratin, type II cytoskeletal 5	K2C5	P13647	3852	KRT5	20	23	23	14	13	11
	11178-21	3	SL025996	Sushi, von Willebrand factor type A, EGF and pentraxin domain-containing protein 1:EGF-like domains 4-6	SVEP1:EGF-like domains 4-6	Q4LDE5	79987	SVEP1	0.5	34	30	36	10	6.5
	11179-7	3	SL006717	Testis-specific serine/threonine-protein kinase 1	TSSK1	Q9BXA7	83942	TSSK1B	20	15	15.5	8.5	7.5	7
	11180-17	3	SL019318	SWI/SNF complex subunit SMARCC1	SMRC1	Q92922	6599	SMARCC1	20	29	27	17.5	13.5	12
	11184-51	3	SL002762	Chromogranin-A	CgA	P10645	1113	CHGA	0.5	21	23	13.5	11.5	12.5
	11185-145	3	SL019341	GTP cyclohydrolase 1	GCH1	P30793	2643	GCH1	20	25	22	16	12.5	7
	11186-12	3	SL019314	Transmembrane protein 52	TMM52	Q8NDY8	339456	TMEM52	20	20	18	11	13.5	7
	11187-11	3	SL018579	C-type lectin domain family 12 member A	CL12A	Q5QGZ9	160364	CLEC12A	20	20	18.5	11.5	9.5	5.5
	11190-129	3	SL019328	ATP-dependent zinc metalloprotease YME1L1	YMEL1	Q96TA2	10730	YME1L1	20	24	24	14.5	13	5
	11192-168	3	SL008302	Tubulointerstitial nephritis antigen-like	TINAL	Q9GZM7	64129	TINAGL1	20	15	16.5	10.5	10.5	12
	11193-27	3	SL019342	Hepatocyte nuclear factor 1-alpha	HNF1A	P20823	6927	HNF1A	20	15	14.5	8	7.5	4.5
	11194-6	3	SL007783	Signaling threshold-regulating transmembrane adapter 1	SIT1	Q9Y3P8	27240	SIT1	20	20	19.5	9	8.5	7
	11196-31	3	SL025822	Collagen alpha-3(VI) chain:Bovine pancreatic trypsin inhibitor/Kunitz inhibitor domain, isoform 1	Collagen alpha-3(VI):BPTI/Kunitz inhibitor	P12111	1293	COL6A3	0.5	17	16	8	7	5
	11198-37	3	SL012768	Cyclic AMP-responsive element-binding protein 3-like protein 1	CR3L1	Q96BA8	90993	CREB3L1	20	19.5	18	8.5	8	3.5
	11200-52	3	SL007696	Complement component C1q receptor	C1QR1	Q9NPY3	22918	CD93	20	28	29	18.5	8	7
	11201-19	3	SL019343	tRNA pseudouridine synthase A, mitochondrial	TRUA	Q9Y606	80324	PUS1	20	16	19	14.5	15	12
	11202-70	3	SL019350	T-box transcription factor TBX5	TBX5	Q99593	6910	TBX5	20	16	15	10.5	11.5	3.5
	11203-97	3	SL009203	Pyruvate kinase PKLR	KPYR	P30613	5313	PKLR	20	23	19	23	12	12.5
	11204-80	3	SL009892	Coxsackievirus and adenovirus receptor	CXAR	P78310	1525	CXADR	20	25	23	16	10	6.5
	11205-10	3	SL004571	Integrin beta-7	Integrin beta-7	P26010	3695	ITGB7	20	16.5	15	11	9	4
	11207-3	3	SL025927	Macrophage scavenger receptor types I and II:Cytoplasmic domain	Macrophage scavenger receptor:CD	P21757	4481	MSR1	20	19.5	17.5	9.5	11.5	5
	11208-15	3	SL019369	N-acetylglucosamine-1-phosphodiester alpha-N-acetylglucosaminidase	NAGPA	Q9UK23	51172	NAGPA	20	14.5	14	8.5	7	7
	11211-7	3	SL019355	Tubulin-specific chaperone E	TBCE	Q15813	6905	TBCE	20	25	23	25	20	19.5
	11212-7	3	SL008805	Thioredoxin domain-containing protein 5	TXND5	Q8NBS9	81567	TXNDC5	0.5	16.5	14.5	14	8	7
	11214-40	3	SL019363	DnaJ homolog subfamily B member 9	DNJB9	Q9UBS3	4189	DNAJB9	20	15	12	10.5	8.5	6
	11215-6	3	SL025808	Cadherin-15:Cytoplasmic domain	CAD15:CD	P55291	1013	CDH15	0.5	21	19.5	18	18.5	13.5
	11217-16	3	SL007405	C-terminal-binding protein 1	CTBP1	Q13363	1487	CTBP1	20	19	18	15.5	16	13.5
	11218-84	3	SL019351	Thiopurine S-methyltransferase	TPMT	P51580	7172	TPMT	0.5	20	19	16	9	6
	11219-95	3	SL012727	Fibroblast growth factor-binding protein 3	FGFP3	Q8TAT2	143282	FGFBP3	20	14	12.5	6.5	4.5	5.5
	11220-53	3	SL019359	Uncharacterized protein C10orf105	CJ105	Q8TEF2	414152	C10orf105	20	24	25	12	9.5	4
	11223-1	3	SL018407	Transmembrane protein 154	TM154	Q6P9G4	201799	TMEM154	20	14.5	15	13	11	6.5
	11226-16	3	SL019352	Ubiquitin-protein ligase E3A	UBE3A	Q05086	7337	UBE3A	20	27	27	17	14	13
	11227-31	3	SL019356	Transducin beta-like protein 2	TBL2	Q9Y4P3	26608	TBL2	20	32	34	27	30	26
	11228-37	3	SL018079	Protein RIC-3	RIC3	Q7Z5B4	79608	RIC3	20	32	30	21	12	4
	11229-16	3	SL007036	Serine/threonine-protein kinase/endoribonuclease IRE1	ERN1	O75460	2081	ERN1	20	18.5	18.5	11	11.5	8
	11231-12	3	SL019364	Adrenodoxin-like protein, mitochondrial	ADXL	Q6P4F2	112812	FDX2	20	14.5	16.5	8	18.5	14.5
	11232-46	3	SL003164	Transcobalamin-1	Holo-TC I	P20061	6947	TCN1	20	18	17	9	8.5	5.5
	11237-49	3	SL006539	Procollagen C-endopeptidase enhancer 1	PCOC1	Q15113	5118	PCOLCE	0.005	16.5	14.5	22	7	5
	11239-49	3	SL019365	Transmembrane protease serine 6	TMPS6	Q8IU80	164656	TMPRSS6	20	19	18.5	16	22	24
	11241-8	3	SL011173	Argininosuccinate lyase	ARLY	P04424	435	ASL	0.5	10	12	9.5	7	7.5
	11242-33	3	SL019353	Protein-glutamine gamma-glutamyltransferase K	TGM1	P22735	7051	TGM1	20	19.5	16.5	10	7.5	5
	11243-90	3	SL019357	Adhesion G-protein coupled receptor F1	GPR110	Q5T601	266977	ADGRF1	0.5	15	16	12.5	8	4
	11245-43	3	SL025863	Filamin-A:Calponin Homology 1	filamin A:CH1	P21333	2316	FLNA	20	27	25	27	25	25
	11246-3	3	SL012736	BPI fold-containing family B member 1	LPLC1	Q8TDL5	92747	BPIFB1	0.5	15.5	16.5	17.5	6	7
	11247-20	3	SL019366	N-acetylglutamate synthase, mitochondrial	NAGS	Q8N159	162417	NAGS	20	20	16.5	11	11	9
	11248-43	3	SL019345	Uroporphyrinogen-III synthase	HEM4	P10746	7390	UROS	20	36	32	22	13.5	10
	11252-30	3	SL025921	Leucine-rich repeat and calponin homology domain-containing protein 4:Calponin Homology	LRCH4:CH	O75427	4034	LRCH4	20	25	24	16	10.5	6
	11254-13	3	SL012393	Papilin	PPN	O95428	89932	PAPLN	20	30	30	17.5	7	4.5
	11257-1	3	SL007095	Dihydropteridine reductase	DHPR	P09417	5860	QDPR	0.5	16.5	14.5	9.5	8.5	7
	11258-41	3	SL004569	Mucosal addressin cell adhesion molecule 1	MAdCAM-1	Q13477	8174	MADCAM1	0.5	15.5	16	15.5	11	6
	11260-47	3	SL012729	SUN domain-containing protein 5	SPA4L	Q8TC36	140732	SUN5	20	19.5	18.5	16.5	12	5.5
	11262-39	3	SL019367	TraB domain-containing protein	TRABD	Q9H4I3	80305	TRABD	0.5	12.5	11.5	13.5	11.5	7
	11263-57	3	SL019372	Calsequestrin-1	CASQ1	P31415	844	CASQ1	0.5	17	18.5	17.5	9	5.5
	11264-33	3	SL019346	Xanthine dehydrogenase/oxidase	XDH	P47989	7498	XDH	20	20	20	9	9.5	4.5
	11265-8	3	SL005674	Retinal dehydrogenase 1	Retinal dehydrogenase 1	P00352	216	ALDH1A1	0.5	16	14.5	11.5	7.5	8
	11266-8	3	SL025980	P-selectin glycoprotein ligand 1:Extracellular domain	SELPL:ECD	Q14242	6404	SELPLG	20	17.5	16	9	8	9
	11270-17	3	SL019368	Coiled-coil-helix-coiled-coil-helix domain-containing protein 10, mitochondrial	CHC10	Q8WYQ3	400916	CHCHD10	20	23	21	15.5	14	14.5
	11273-176	3	SL013030	Glutathione S-transferase theta-2B	GSTT2	P0CG30	653689	GSTT2B	20	23	19	14.5	12	5.5
	11275-94	3	SL013872	Low-density lipoprotein receptor-related protein 1B	LRP1B	Q9NZR2	53353	LRP1B	20	18.5	18	10	8.5	5.5
	11277-23	3	SL014732	Cyclic AMP-dependent transcription factor ATF-6 alpha	ATF6A	P18850	22926	ATF6	0.5	16.5	16.5	11.5	7	6
	11278-4	3	SL009488	Collagen alpha-2(XI) chain	COL11A2	P13942	1302	COL11A2	20	13	15	7.5	6	10
	11279-42	3	SL019373	Gamma-aminobutyric acid type B receptor subunit 1	GABR1	Q9UBS5	2550	GABBR1	20	22	23	15	11.5	6.5
	11280-6	3	SL019348	Glutamate decarboxylase 1	DCE1	Q99259	2571	GAD1	20	20	21	7	8.5	3.5
	11281-6	3	SL002520	Growth factor receptor-bound protein 7	GRB7	Q14451	2886	GRB7	20	34	34	21	12	10.5
	11282-16	3	SL025926	Macrophage scavenger receptor types I and II:Extracellular domain	Macrophage scavenger receptor:ECD	P21757	4481	MSR1	20	18.5	17.5	5.5	6	4.5
	11283-13	3	SL019361	DDB1- and CUL4-associated factor 5	DCAF5	Q96JK2	8816	DCAF5	20	21	25	16	14.5	9
	11284-24	3	SL005432	Leukocyte-associated immunoglobulin-like receptor 1	LAIR1	Q6GTX8	3903	LAIR1	20	23	24	15	10.5	4.5
	11285-8	3	SL004572	Hematopoietic progenitor cell antigen CD34	CD34	P28906	947	CD34	20	29	26	17	13	6.5
	11286-78	3	SL007632	Selenoprotein S	SELS	Q9BQE4	55829	SELENOS	0.5	21	17.5	18	15	14
	11287-14	3	SL005251	Cytochrome b5	Cytochrome b5	P00167	1528	CYB5A	20	18	15	10.5	9	8.5
	11288-26	3	SL019349	Cytosolic purine 5'-nucleotidase	5NTC	P49902	22978	NT5C2	20	18.5	17	13	12	10
	11289-31	3	SL019354	Casein kinase I isoform delta	KC1D	P48730	1453	CSNK1D	20	21	24	13	12	5.5
	11292-13	3	SL025978	Scavenger receptor class A member 3:region 2	SCAR3:region 2	Q6AZY7	51435	SCARA3	20	28	28	19	13	7.5
	11293-14	3	SL025922	Leucine-rich repeat neuronal protein 1:Cytoplasmic domain	LRRN1:CD	Q6UXK5	57633	LRRN1	20	18.5	21	9.5	10.5	4
	11294-7	3	SL026006	Transmembrane and coiled-coil domains protein 3:region 2	TMCC3:region 2	Q9ULS5	57458	TMCC3	20	30	32	22	14.5	17
	11297-54	3	SL007356	Neurogenic locus notch homolog protein 2	NOTC2	Q04721	4853	NOTCH2	20	22	21	24	11	7
	11300-32	3	SL008851	Sortilin	SORT	Q99523	6272	SORT1	20	20	19.5	10	11	5.5
	11302-237	3	SL008783	Tenascin-R	TENR	Q92752	7143	TNR	20	32	34	23	14	9
	11303-7	3	SL008335	Deoxynucleoside triphosphate triphosphohydrolase SAMHD1	SAMH1	Q9Y3Z3	25939	SAMHD1	20	24	21	14	12	6.5
	11307-33	3	SL007655	NEDD4-like E3 ubiquitin-protein ligase WWP1	WWP1	Q9H0M0	11059	WWP1	20	28	29	30	30	24
	11308-8	3	SL019414	Cyclic AMP-responsive element-binding protein 3-like protein 4	CR3L4	Q8TEY5	148327	CREB3L4	20	16	15	8.5	8.5	3.5
	11310-8	3	SL004969	Desmoglein-3	Desmoglein-3	P32926	1830	DSG3	20	20	18.5	12.5	13	3.5
	11311-79	3	SL004573	V(D)J recombination-activating protein 1	RAG-1	P15918	5896	RAG1	20	25	24	12.5	9.5	2.5
	11312-40	3	SL019432	Mismatch repair endonuclease PMS2	PMS2	P54278	5395	PMS2	20	23	23	13	10	6
	11313-100	3	SL008857	Pterin-4-alpha-carbinolamine dehydratase	PHS	P61457	5092	PCBD1	20	19	17.5	12	10	10.5
	11315-148	3	SL013714	Protein phosphatase 1D	PPM1D	O15297	8493	PPM1D	20	25	25	17	14.5	7.5
	11318-20	3	SL004840	Apolipoprotein A-V	Apo A-V	Q6Q788	116519	APOA5	20	18.5	22	12.5	13	5.5
	11319-106	3	SL013791	Double-strand break repair protein MRE11	MRE11	P49959	4361	MRE11	20	25	23	14.5	12	7
	11320-29	3	SL013858	E3 ubiquitin-protein ligase CHFR	CHFR	Q96EP1	55743	CHFR	0.5	15	15	12.5	12	5
	11324-3	3	SL006952	Peroxidasin-like protein	PXDNL	A1KZ92	137902	PXDNL	20	24	25	14	9	4
	11325-8	3	SL007329	Protein BTG2	BTG2	P78543	7832	BTG2	20	17.5	17	18	16	13
	11327-56	3	SL019430	Dual specificity protein kinase CLK2	CLK2	P49760	1196	CLK2	20	29	26	17	14.5	14.5
	11328-9	3	SL019433	U6 snRNA phosphodiesterase	USB1	Q9BQ65	79650	USB1	20	24	20	10	7	4
	11330-15	3	SL013806	Casein kinase II subunit beta	CSK2B	P67870	1460	CSNK2B	20	18	18	18	18.5	16
	11333-82	3	SL006485	Rho GTPase-activating protein 25	RHG25	P42331	9938	ARHGAP25	20	24	21	19	17	18.5
	11334-7	3	SL019428	Leukocyte immunoglobulin-like receptor subfamily B member 3	LIRB3	O75022	102725035	LILRB3	20	20	23	13.5	15.5	8.5
	11336-9	3	SL019434	Fanconi anemia group F protein	FANCF	Q9NPI8	2188	FANCF	20	25	25	14.5	10	5
	11338-49	3	SL013793	Tyrosine-protein kinase BLK	BLK	P51451	640	BLK	20	18.5	18	10.5	10.5	5.5
	11342-59	3	SL025966	Plexin domain-containing protein 2:Cytoplasmic domain	PXDC2:CD	Q6UX71	84898	PLXDC2	20	22	25	20	18	12
	11347-9	3	SL006113	Transaldolase	Transaldolase	P37837	6888	TALDO1	20	21	21	11.5	16.5	14
	11348-132	3	SL012364	Prolyl 4-hydroxylase subunit alpha-2	P4HA2	O15460	8974	P4HA2	0.5	13	12	11.5	7	5
	11350-30	3	SL019100	E3 ubiquitin-protein ligase CHIP	CHIP	Q9UNE7	10273	STUB1	20	22	20	14	13	10
	11351-233	3	SL019435	Non-homologous end-joining factor 1	NHEJ1	Q9H9Q4	79840	NHEJ1	20	14.5	14	11	9.5	10.5
	11352-42	3	SL006679	Titin	TITIN	Q8WZ42	7273	TTN	20	19.5	22	14	12.5	8
	11353-143	3	SL004101	Mothers against decapentaplegic homolog 2	SMAD2	Q15796	4087	SMAD2	20	23	23	14	14.5	7.5
	11354-21	3	SL006829	1-phosphatidylinositol 4,5-bisphosphate phosphodiesterase beta-1	Phospholipase C-beta-1	Q9NQ66	23236	PLCB1	20	260	260	220	55	44
	11355-10	3	SL008435	Eukaryotic translation initiation factor 5A-2	IF5A2	Q9GZV4	56648	EIF5A2	20	25	24	19.5	23	25
	11356-19	3	SL019423	Protein DGCR14	DGC14	Q96DF8	8220	ESS2	20	15	15	11	9	4
	11358-15	3	SL013823	Growth factor receptor-bound protein 10	GRB10	Q13322	2887	GRB10	20	36	36	36	36	34
	11360-39	3	SL009588	Ribonucleoside-diphosphate reductase large subunit	RRM1	P23921	6240	RRM1	20	25	24	16.5	14	13
	11361-73	3	SL000155	Thymidine phosphorylase	TP	P19971	1890	TYMP	0.5	25	27	19.5	22	19
	11363-58	3	SL019418	Aquaporin-4	AQP4	P55087	361	AQP4	20	18.5	19	9	14	7
	11364-18	3	SL019424	Mitofusin-1	MFN1	Q8IWA4	55669	MFN1	20	16.5	16	10	9.5	6.5
	11365-17	3	SL009091	Teneurin-4	TEN4	Q6N022	26011	TENM4	20	27	28	17.5	14	8
	11368-32	3	SL008133	Adenylate kinase 2, mitochondrial	KAD2	P54819	204	AK2	20	32	30	29	19.5	22
	11369-23	3	SL008855	Alcohol dehydrogenase class-3	ADHX	P11766	128	ADH5	20	50	50	42	16.5	12.5
	11370-20	3	SL019445	72 kDa inositol polyphosphate 5-phosphatase	INP5E	Q9NRR6	56623	INPP5E	20	29	30	21	10.5	5
	11371-1	3	SL019419	Probable G-protein coupled receptor 101	GP101	Q96P66	83550	GPR101	20	20	23	13	13.5	8
	11372-2	3	SL019425	Zinc finger protein 18	ZNF18	P17022	7566	ZNF18	20	29	24	16	12.5	8.5
	11375-49	3	SL019436	Forkhead box protein L2	FOXL2	P58012	668	FOXL2	20	21	19.5	9.5	9.5	3.5
	11377-19	3	SL019442	Alcohol dehydrogenase class 4 mu/sigma chain	ADH7	P40394	131	ADH7	20	16.5	18.5	9.5	8.5	4.5
	11378-37	3	SL025913	Tyrosine-protein kinase SYK:Src Homology domain	KSYK:SH2, 1 and 2	P43405	6850	SYK	20	36	32	38	28	20
	11380-84	3	SL019426	RNA-binding protein 24	RBM24	Q9BX46	221662	RBM24	20	36	38	28	15.5	13.5
	11381-56	3	SL010934	Ribose-phosphate pyrophosphokinase 1	PRPS1	P60891	5631	PRPS1	20	19	20	10.5	10.5	6
	11382-5	3	SL006491	Biliverdin reductase A	BIEA	P53004	644	BLVRA	0.5	23	20	13.5	13	7.5
	11383-41	3	SL001732	Keratin, type II cytoskeletal 7	Keratin 7	P08729	3855	KRT7	20	26	23	14.5	13	7
	11387-3	3	SL019420	Cyclic AMP-dependent transcription factor ATF-6 beta	ATF6B	Q99941	1388	ATF6B	0.5	16	15	14.5	6.5	4.5
	11388-75	3	SL001690	WAP four-disulfide core domain protein 2	HE4	Q14508	10406	WFDC2	20	20	23	12	10	9.5
	11390-24	3	SL004870	Carbonic anhydrase-related protein	Carbonic Anhydrase VIII	P35219	767	CA8	20	15.5	12	8	8	6.5
	11391-69	3	SL015949	Mevalonate kinase	MVK	Q03426	4598	MVK	20	16.5	15	14	13.5	13
	11395-5	3	SL025855	Protein-tyrosine kinase 2-beta:4.1 protein, ezrin, radixin, moesin domain	FAK2:FERM	Q14289	2185	PTK2B	20	24	21	10	14	15.5
	11396-39	3	SL019451	Dynein intermediate chain 1, axonemal	DNAI1	Q9UI46	27019	DNAI1	20	25	24	18.5	13.5	7
	11401-181	3	SL019468	E3 ubiquitin-protein ligase RNF146	RN146	Q9NTX7	81847	RNF146	20	26	24	14.5	8.5	3.5
	11402-17	3	SL019475	Histone-lysine N-methyltransferase 2C	KMT2C	Q8NEZ4	58508	KMT2C	20	17	17	13.5	16	8
	11405-150	3	SL007659	Caspase recruitment domain-containing protein 9	CARD9	Q9H257	64170	CARD9	20	21	20	15	15.5	9
	11406-82	3	SL019452	Isobutyryl-CoA dehydrogenase, mitochondrial	ACAD8	Q9UKU7	27034	ACAD8	20	27	27	17	12	4.5
	11407-57	3	SL015269	Phospholipid scramblase 3	PLS3	Q9NRY6	57048	PLSCR3	20	17	17	8	10	3.5
	11416-23	3	SL025857	F-box/LRR-repeat protein 4:Leucine-rich repeats 4 and 5	FBXL4:LRR4 and LRR5	Q9UKA2	26235	FBXL4	0.5	16.5	19	15.5	10.5	6.5
	11421-10	3	SL008304	EH domain-containing protein 4	EHD4	Q9H223	30844	EHD4	0.5	21	20	17.5	19.5	20
	11422-2	3	SL019446	Homeobox protein DLX-3	DLX3	O60479	1747	DLX3	20	14	14.5	11	9.5	5.5
	11424-4	3	SL008049	Fumarylacetoacetase	FAAA	P16930	2184	FAH	0.5	15.5	16	10.5	7	5.5
	11425-31	3	SL019064	RUN and FYVE domain-containing protein 1	RUFY1	Q96T51	80230	RUFY1	20	19	17.5	12.5	15.5	13.5
	11428-31	3	SL006955	PDZ and LIM domain protein 1	PDLI1	O00151	9124	PDLIM1	20	24	29	26	28	25
	11429-80	3	SL004923	Heterogeneous nuclear ribonucleoproteins C1/C2	hnRNP C1/C2	P07910	3183	HNRNPC	20	25	25	17.5	13	7.5
	11430-49	3	SL007518	E3 ubiquitin-protein ligase DTX1	DTX1	Q86Y01	1840	DTX1	20	19	15	12.5	13.5	11
	11431-235	3	SL019447	ATP-dependent DNA helicase Q1	RECQ1	P46063	5965	RECQL	20	19	19.5	14	12	9.5
	11432-11	3	SL019453	Polyglutamine-binding protein 1	PQBP1	O60828	10084	PQBP1	20	25	24	19	15	9
	11433-11	3	SL019456	Tectonic-2	TECT2	Q96GX1	79867	TCTN2	20	23	22	12.5	13	7
	11436-6	3	SL008211	Alpha-internexin	AINX	Q16352	9118	INA	20	17.5	17	10	10	6.5
	11438-6	3	SL019476	DnaJ homolog subfamily B member 2	DNJB2	P25686	3300	DNAJB2	20	19	18.5	11.5	12	8.5
	11439-88	3	SL019482	Rhophilin-2	RHPN2	Q8IUC4	85415	RHPN2	20	26	28	16	10.5	9.5
	11440-58	3	SL004268	Suppressor of cytokine signaling 3	SOCS-3	O14543	9021	SOCS3	0.5	14	17	14.5	9	4.5
	11441-11	3	SL007082	Glycogen phosphorylase, liver form	PYGL	P06737	5836	PYGL	0.5	21	18.5	12.5	11.5	11
	11442-1	3	SL025837	Delta and Notch-like epidermal growth factor-related receptor:Cytoplasmic domain	DNER:CD	Q8NFT8	92737	DNER	20	30	29	18.5	11	5
	11444-49	3	SL019460	DNA-directed RNA polymerase III subunit RPC6	RPC6	Q9H1D9	10621	POLR3F	20	27	29	16.5	8.5	4.5
	11448-34	3	SL016433	Galactokinase	GALK1	P51570	2584	GALK1	20	29	30	22	26	25
	11449-22	3	SL008129	F-actin-capping protein subunit alpha-1	CAZA1	P52907	829	CAPZA1	20	34	36	23	24	26
	11450-110	3	SL004901	Protein disulfide-isomerase	Protein disulfide-isomerase	P07237	5034	P4HB	0.5	16.5	15.5	12	8.5	5
	11454-87	3	SL012996	Eukaryotic translation initiation factor 3 subunit G	EIF3G	O75821	8666	EIF3G	20	26	21	16.5	14	13.5
	11456-2	3	SL019448	Melanoma-associated antigen B10	MAGBA	Q96LZ2	139422	MAGEB10	20	30	32	26	23	19
	11457-53	3	SL014942	UDP-glucose 4-epimerase	GALE	Q14376	2582	GALE	0.5	19	21	19	14.5	12
	11458-30	3	SL016460	Poly(rC)-binding protein 1	PCBP1	Q15365	5093	PCBP1	20	22	23	16	17	16.5
	11459-81	3	SL007290	RNA polymerase II elongation factor ELL	ELL	P55199	8178	ELL	20	30	30	21	10.5	8
	11462-8	3	SL011160	RNA binding protein fox-1 homolog 2	RBM9	O43251	23543	RBFOX2	20	18	19	9.5	7.5	6
	11464-9	3	SL013813	Transcription factor RelB	RELB	Q01201	5971	RELB	20	21	20	15	13.5	9.5
	11465-4	3	SL019454	Probable G-protein coupled receptor 135	GP135	Q8IZ08	64582	GPR135	20	25	19.5	12	10	6
	11468-15	3	SL019467	Probable RNA-binding protein 19	RBM19	Q9Y4C8	9904	RBM19	20	18.5	18.5	13.5	11	8
	11476-43	3	SL009023	Vacuolar protein sorting-associated protein 4A	VPS4A	Q9UN37	27183	VPS4A	20	21	19	19.5	15	14.5
	11480-1	3	SL006130	Aldehyde dehydrogenase, dimeric NADP-preferring	Aldehyde dehydrogenase, class 3	P30838	218	ALDH3A1	20	22	22	11.5	9	4
	11481-25	3	SL007547	Hepatitis A virus cellular receptor 2	TIMD3	Q8TDQ0	84868	HAVCR2	20	15	14.5	15.5	14	11
	11486-26	3	SL019479	Zinc finger protein 174	ZN174	Q15697	7727	ZNF174	20	21	20	9	8.5	3.5
	11487-4	3	SL010384	Testican-1	Testican-1	Q08629	6695	SPOCK1	20	20	21	11	9.5	3
	11490-42	3	SL019457	Ubiquitin-like protein 4A	UBL4A	P11441	8266	UBL4A	20	22	21	12.5	15	14
	11493-169	3	SL019474	Dynein light chain 2, cytoplasmic	DYL2	Q96FJ2	140735	DYNLL2	0.5	27	27	22	18	17.5
	11494-4	3	SL019480	RNA polymerase II elongation factor ELL2	ELL2	O00472	22936	ELL2	20	17.5	16.5	10.5	10.5	6.5
	11510-31	3	SL005699	Apolipoprotein L1	Apo L1	O14791	8542	APOL1	0.005	16	15	14	10.5	7
	11510-51	3	SL005699	Apolipoprotein L1	Apo L1	O14791	8542	APOL1	0.005	16	13	13	10	6
	11513-92	3	SL002722	ADP-ribosyl cyclase/cyclic ADP-ribose hydrolase 1	CD38	P28907	952	CD38	20	26	22	14	12	5
	11514-196	3	SL004557	CD59 glycoprotein	CD59	P13987	966	CD59	20	18.5	17	12	6.5	8.5
	11516-7	3	SL006131	Fatty acid-binding protein, liver	FABPL	P07148	2168	FABP1	20	19	19	10.5	12	6
	11530-37	3	SL010978	Porphobilinogen deaminase	HEM3	P08397	3145	HMBS	20	24	25	16	14.5	11.5
	11531-24	3	SL025872	V-type immunoglobulin domain-containing suppressor of T-cell activation:Cytoplasmic domain	GI24:CD	Q9H7M9	64115	VSIR	20	25	25	18	17.5	12
	11534-6	3	SL019063	Leucine-rich repeat, immunoglobulin-like domain and transmembrane domain-containing protein 3	LRIT3	Q3SXY7	345193	LRIT3	20	23	21	13	9.5	5.5
	11536-9	3	SL019540	Histone H2A deubiquitinase MYSM1	MYSM1	Q5VVJ2	114803	MYSM1	20	19	19.5	11	11.5	5.5
	11537-12	3	SL008830	Transferrin receptor protein 2	TFR2	Q9UP52	7036	TFR2	20	17.5	18	9	13	6
	11538-216	3	SL019512	Malonyl-CoA decarboxylase, mitochondrial	DCMC	O95822	23417	MLYCD	20	25	24	14.5	11	5.5
	11539-4	3	SL008136	ATP synthase subunit f, mitochondrial	ATPK	P56134	9551	ATP5MF	20	25	24	16.5	15	9.5
	11540-37	3	SL012328	Forkhead box protein O3	FOXO3A	O43524	2309	FOXO3	20	24	23	14	14	9.5
	11542-11	3	SL019529	Transmembrane protein 230	TM230	Q96A57	29058	TMEM230	20	28	27	19	11.5	7.5
	11543-84	3	SL006779	LIM domain and actin-binding protein 1	LIMA1	Q9UHB6	51474	LIMA1	20	21	22	12	14	7.5
	11544-39	3	SL010933	PHD finger protein 3	PHF3	Q92576	23469	PHF3	20	25	25	12	8.5	3.5
	11545-9	3	SL004145	Tumor necrosis factor receptor superfamily member 14	HVEM	Q92956	8764	TNFRSF14	20	22	23	16.5	15	10
	11546-7	3	SL007558	Cytoglobin	CYGB	Q8WWM9	114757	CYGB	20	21	19	10.5	8.5	5.5
	11547-84	3	SL019518	Muscle, skeletal receptor tyrosine-protein kinase	MUSK	O15146	4593	MUSK	20	19	18.5	25	15.5	22
	11548-84	3	SL007184	M-phase inducer phosphatase 1	MPIP1	P30304	993	CDC25A	20	22	20	11.5	11	5.5
	11549-6	3	SL007314	Insulin gene enhancer protein ISL-1	ISL1	P61371	3670	ISL1	20	18	17	7	6	5.5
	11551-16	3	SL019534	SWI/SNF-related matrix-associated actin-dependent regulator of chromatin subfamily E member 1-related	HM20B	Q9P0W2	10362	HMG20B	20	18.5	17.5	8.5	8.5	2.5
	11556-19	3	SL015077	ADP-ribosylation factor GTPase-activating protein 1	ARFG1	Q8N6T3	55738	ARFGAP1	0.5	15.5	14.5	11.5	12	6.5
	11557-3	3	SL007679	E3 ubiquitin-protein ligase SMURF1	SMUF1	Q9HCE7	57154	SMURF1	20	19	19	9.5	9.5	5
	11560-76	3	SL007428	Nuclear factor of activated T-cells, cytoplasmic 4	NFAC4	Q14934	4776	NFATC4	20	23	19.5	10	8.5	5
	11562-9	3	SL014854	DNA polymerase epsilon subunit 2	DPOE2	P56282	5427	POLE2	20	23	23	13.5	8	5
	11563-51	3	SL025998	Synaptotagmin-like protein 4:Ca2+-dependent membrane-targeting module 2	SYTL4:C2 2	Q96C24	94121	SYTL4	20	19.5	17	9	10.5	4
	11565-58	3	SL019525	Zinc finger protein 23	ZNF23	P17027	7571	ZNF23	20	17	15.5	11	10	7
	11566-48	3	SL009148	Keratin, type II cytoskeletal 72	Keratin 72	Q14CN4	140807	KRT72	20	23	23	13	8.5	5
	11567-23	3	SL019535	Zinc finger protein 10	ZNF10	P21506	7556	ZNF10	20	21	19.5	11	9	6.5
	11568-2	3	SL007323	Peptidyl-prolyl cis-trans isomerase FKBP1B	FKB1B	P68106	2281	FKBP1B	20	27	24	15.5	16.5	17
	11570-94	3	SL019514	B-cell receptor-associated protein 29	BAP29	Q9UHQ4	55973	BCAP29	20	20	21	11	9.5	5.5
	11571-75	3	SL025943	NKG2-E type II integral membrane protein:Isoform E, Extracellular domain	NKG2E:ECD	Q07444	3823	KLRC3	20	15	16.5	10	8.5	5.5
	11572-4	3	SL010968	Dynamin-2	DYN2	P50570	1785	DNM2	20	26	27	29	21	19.5
	11573-3	3	SL017909	Serine/arginine-rich splicing factor 6	SRSF6	Q13247	6431	SRSF6	20	12.5	12	10	9.5	10
	11582-63	3	SL007975	DnaJ homolog subfamily A member 2	DNJA2	O60884	10294	DNAJA2	20	22	17.5	12.5	13	9.5
	11586-2	3	SL025923	Leucine-rich repeat neuronal protein 1:Extracellular domain	LRRN1:ECD	Q6UXK5	57633	LRRN1	20	25	23	17	15.5	10
	11587-5	3	SL019521	MAX gene-associated protein	MGAP	Q8IWI9	23269	MGA	20	24	25	14.5	14.5	6.5
	11590-5	3	SL019537	Probable RNA-binding protein 23	RBM23	Q86U06	55147	RBM23	20	18.5	18.5	9	7.5	5.5
	11591-43	3	SL007011	Protein regulator of cytokinesis 1	PRC1	O43663	9055	PRC1	20	19.5	18	8	8.5	2.5
	11592-1	3	SL011997	ELAV-like protein 1	ELAV1	Q15717	1994	ELAVL1	20	27	28	17	14.5	7.5
	11593-21	3	SL003188	C-X-C motif chemokine 9	MIG	Q07325	4283	CXCL9	20	30	30	21	9	7
	11596-47	3	SL019527	Zinc finger protein 75D	ZN75D	P51815	7626	ZNF75D	20	21	22	14	12.5	5.5
	11601-26	3	SL019516	ATP-dependent RNA helicase DHX8	DHX8	Q14562	1659	DHX8	20	18.5	22	9.5	10.5	5.5
	11602-12	3	SL025824	Copine-1:Von Willebrand factor type A domain	CPNE1:VWFA	Q99829	8904	CPNE1	20	23	21	15	13.5	8
	11606-22	3	SL019538	DnaJ homolog subfamily B member 6	DNJB6	O75190	10049	DNAJB6	20	20	18	9.5	10	7.5
	11607-15	3	SL016389	Bromodomain-containing protein 1	BRD1	O95696	23774	BRD1	20	26	26	17	10.5	4.5
	11608-5	3	SL019511	Microtubule-associated proteins 1A/1B light chain 3B	MLP3B	Q9GZQ8	81631	MAP1LC3B	20	25	22	17.5	16.5	19.5
	11614-29	3	SL013071	Enhancer of rudimentary homolog	ERH	P84090	2079	ERH	20	18	18.5	9.5	13	10.5
	11615-16	3	SL016537	Dual adapter for phosphotyrosine and 3-phosphotyrosine and 3-phosphoinositide	DAPP1	Q9UN19	27071	DAPP1	20	27	32	27	27	29
	11616-9	3	SL013812	Heat shock factor protein 1	HSF1	Q00613	3297	HSF1	20	17.5	17.5	8	7.5	5
	11617-1	3	SL004121	Integrin alpha-L	LFA-1 alpha-L chain	P20701	3683	ITGAL	20	28	29	18.5	12	5
	11618-83	3	SL007101	Transcriptional activator Myb	MYB	P10242	4602	MYB	20	21	23	12.5	13	9.5
	11626-7	3	SL008563	Ubiquitin-conjugating enzyme E2 variant 1	UB2V1	Q13404	387522	UBE2V1	0.5	22	13.5	12.5	8	7
	11629-36	3	SL007634	TNF receptor-associated factor 4	TRAF4	Q9BUZ4	9618	TRAF4	20	16	16	8.5	7.5	3
	11633-89	3	SL013002	Activator of 90 kDa heat shock protein ATPase homolog 1	AHSA1	O95433	10598	AHSA1	20	32	32	21	14.5	9.5
	11634-32	3	SL016376	Regulator of G-protein signaling 10	RGS10	O43665	6001	RGS10	20	18.5	19	17.5	15	16.5
	11636-33	3	SL004811	Transgelin-2	Transgelin-2	P37802	8407	TAGLN2	20	21	19	11	22	20
	11638-42	3	SL019577	Beta-1,3-galactosyltransferase 2	B3GT2	O43825	8707	B3GALT2	20	17	14	15.5	11	5
	11643-73	3	SL019554	E3 ubiquitin-protein ligase DTX3L	DTX3L	Q8TDB6	151636	DTX3L	20	20	18.5	11.5	12	11.5
	11645-9	3	SL012417	Prolyl 4-hydroxylase subunit alpha-1	P4HA1	P13674	5033	P4HA1	20	27	29	21	10.5	7.5
	11646-4	3	SL005434	Carbohydrate sulfotransferase 9	Carbohydrate sulfotransferase 9	Q7L1S5	83539	CHST9	20	14.5	11	8.5	8.5	8
	11647-6	3	SL025866	Frizzled-10:Cytoplasmic domain	Frizzled-10:CD	Q9ULW2	11211	FZD10	20	29	26	22	15	12.5
	11649-3	3	SL019547	Stromal membrane-associated protein 1	SMAP1	Q8IYB5	60682	SMAP1	20	24	22	16	16	18
	11651-24	3	SL019555	Protein argonaute-1	AGO1	Q9UL18	26523	AGO1	20	20	21	12	8	5.5
	11653-69	3	SL019569	Sodium- and chloride-dependent glycine transporter 1	SC6A9	P48067	6536	SLC6A9	20	24	23	12	10	6.5
	11654-77	3	SL019578	Neurensin-1	NRSN1	Q8IZ57	140767	NRSN1	20	24	23	14	16	8
	11656-110	3	SL007751	Ena/VASP-like protein	EVL	Q9UI08	51466	EVL	20	29	28	20	13	8.5
	11657-86	3	SL006979	Suppressor of cytokine signaling 7	SOCS7	O14512	30837	SOCS7	20	24	23	15.5	11.5	6
	11659-31	3	SL011224	Clathrin interactor 1	EPN4	Q14677	9685	CLINT1	20	36	32	34	30	32
	11661-11	3	SL019570	NACHT, LRR and PYD domains-containing protein 1	NALP1	Q9C000	22861	NLRP1	20	16	13.5	7	7	4
	11664-32	3	SL019543	ADP-ribosylation factor GTPase-activating protein 2	ARFG2	Q8N6H7	84364	ARFGAP2	20	27	27	24	18.5	20
	11666-72	3	SL019551	Regulator of G-protein signaling 8	RGS8	P57771	85397	RGS8	20	32	30	23	14.5	18
	11667-29	3	SL019556	Tensin-2	TENC1	Q63HR2	23371	TNS2	20	19	16.5	10.5	10	7
	11669-39	3	SL019571	Solute carrier organic anion transporter family member 5A1	SO5A1	Q9H2Y9	81796	SLCO5A1	20	16	19	9.5	10.5	4
	11670-18	3	SL019419	Probable G-protein coupled receptor 101	GP101	Q96P66	83550	GPR101	20	21	20	13.5	18	11.5
	11671-19	3	SL019544	Peregrin	BRPF1	P55201	7862	BRPF1	20	17	20	11	13.5	5.5
	11672-17	3	SL019549	Kinesin-like protein KIF16B	KI16B	Q96L93	55614	KIF16B	20	40	40	25	13	9
	11677-17	3	SL019579	Probable palmitoyltransferase ZDHHC14	ZDH14	Q8IZN3	79683	ZDHHC14	20	16	17.5	10.5	11	5
	11678-105	3	SL019586	Gap junction delta-2 protein	CXD2	Q9UKL4	57369	GJD2	20	19	17	11	13	5.5
	11681-8	3	SL007271	Arf-GAP domain and FG repeat-containing protein 1	NUPL	P52594	3267	AGFG1	20	26	24	17	18.5	21
	11682-7	3	SL015231	Thioredoxin-interacting protein	TXNIP	Q9H3M7	10628	TXNIP	20	26	26	24	15.5	10
	11683-19	3	SL019567	ADP-ribosylation factor-binding protein GGA3	GGA3	Q9NZ52	23163	GGA3	20	26	26	15	16.5	15
	11690-47	3	SL019558	Anaphase-promoting complex subunit 7	APC7	Q9UJX3	51434	ANAPC7	20	30	29	17.5	9.5	5
	11692-21	3	SL019573	SHC-transforming protein 4	SHC4	Q6S5L8	399694	SHC4	20	20	18	7.5	8.5	3.5
	11696-7	3	SL008838	Cellular retinoic acid-binding protein 2	RABP2	P29373	1382	CRABP2	20	18	17	8.5	5	7
	11699-16	3	SL014919	Protein tyrosine phosphatase type IVA 2	TP4A2	Q12974	8073	PTP4A2	20	21	18	16	12	11
	11708-2	3	SL007868	Lipocalin-1	LCN1	P31025	3933	LCN1	20	26	24	17	12.5	8.5
	11709-29	3	SL015112	Carnitine O-palmitoyltransferase 1, muscle isoform	CPT1B	Q92523	1375	CPT1B	20	23	24	13	11	8.5
	11712-207	3	SL011294	Protein unc-45 homolog A	UN45A	Q9H3U1	55898	UNC45A	20	29	28	20	23	22
	11715-1	3	SL019568	POU domain, class 2, transcription factor 1	PO2F1	P14859	5451	POU2F1	20	19.5	19.5	9	9.5	6
	11716-28	3	SL019575	Leucine-rich repeat, immunoglobulin-like domain and transmembrane domain-containing protein 2	LRIT2	A6NDA9	340745	LRIT2	20	17.5	17	11.5	12.5	7.5
	11814-29	3	SL000134	Hepatocyte growth factor receptor	Met	P08581	4233	MET	0.5	12	12.5	7	6.5	3.5
	11816-84	3	SL007025	Tyrosine-protein kinase JAK2	JAK2	O60674	3717	JAK2	20	21	21	17.5	17.5	20
	11817-1	3	SL018792	Ribosomal protein S6 kinase beta-1	KS6B1	P23443	6198	RPS6KB1	20	24	26	19.5	18	15.5
	11825-27	3	SL013877	Peroxisome proliferator-activated receptor gamma coactivator 1-alpha	PRGC1	Q9UBK2	10891	PPARGC1A	20	23	26	14.5	12	4.5
	11827-7	3	SL019486	Nuclear receptor ROR-gamma	RORG	P51449	6097	RORC	20	19.5	16.5	8	7	5.5
	11830-48	3	SL010616	Tyrosine-protein phosphatase non-receptor type 11	SHP-2	Q06124	5781	PTPN11	20	29	26	23	19	23
	11833-83	3	SL012513	Frataxin, mitochondrial	FRDA	Q16595	2395	FXN	20	18.5	17.5	9.5	10.5	5
	11836-144	3	SL004119	Epithelial discoidin domain-containing receptor 1	discoidin domain receptor 1	Q08345	780	DDR1	0.5	16.5	15.5	7.5	7	4.5
	11837-7	3	SL004859	Tumor necrosis factor receptor superfamily member 18	GITR	Q9Y5U5	8784	TNFRSF18	20	18	17	9	9.5	7.5
	11838-130	3	SL010815	Piezo-type mechanosensitive ion channel component 1	FA38A	Q92508	9780	PIEZO1	20	16	14	8.5	10	5
	11851-21	3	SL017099	Triggering receptor expressed on myeloid cells 2	TREM2	Q9NZC2	54209	TREM2	0.5	17.5	15	6	7	9
	11872-9	3	SL019027	Protocadherin gamma-B1	PCDGD	Q9Y5G3	56104	PCDHGB1	0.5	22	19	10.5	9	8
	11910-27	3	SL019039	Homeobox protein DLX-4	DLX4	Q92988	1748	DLX4	20	22	24	19.5	18.5	15.5
	11911-13	3	SL025919	Leucine-rich repeat-containing protein 4B:Cytoplasmic domain	LRC4B:CD	Q9NT99	94030	LRRC4B	20	19.5	17.5	9	6.5	4.5
	11926-23	3	SL012582	Alpha- and gamma-adaptin-binding protein p34	P34	Q6PD74	79719	AAGAB	20	16.5	16.5	15	18.5	14
	11934-9	3	SL015014	Integrator complex subunit 3	INT3	Q68E01	65123	INTS3	20	21	18.5	12	10	7.5
	11949-25	3	SL025843	Epidermal growth factor:Cytoplasmic domain	EGF:CD	P01133	1950	EGF	20	17.5	15	10.5	10.5	6
	11952-1	3	SL025881	Immunoglobulin superfamily DCC subclass member 3:Cytoplasmic domain	IGDC3:CD	Q8IVU1	9543	IGDCC3	20	23	22	13.5	9.5	3.5
	11955-1	3	SL025968	Rho GTPase-activating protein 1:Rho-GTPase activating protein domain	RHG01:Rho-GAP	Q07960	392	ARHGAP1	20	17.5	17.5	10.5	8.5	6.5
	11967-23	3	SL013765	Cellular retinoic acid-binding protein 1	RABP1	P29762	1381	CRABP1	20	36	38	27	16	12.5
	11969-5	3	SL004807	Protein S100-A2	S100A2	P29034	6273	S100A2	20	26	22	16	12.5	5.5
	11988-24	3	SL015251	Receptor-type tyrosine-protein phosphatase H	PTPRH	Q9HD43	5794	PTPRH	20	36	32	25	10.5	5.5
	11989-35	3	SL019200	ER membrane protein complex subunit 1	EMC1	Q8N766	23065	EMC1	20	36	36	26	14	6.5
	12001-7	3	SL006520	Tight junction protein ZO-1	ZO1	Q07157	7082	TJP1	20	21	17.5	15.5	12	13.5
	12008-3	3	SL007098	T-cell antigen CD7	CD7	P09564	924	CD7	20	16	15.5	17.5	10	10.5
	12014-19	3	SL019226	6-pyruvoyl tetrahydrobiopterin synthase	PTPS	Q03393	5805	PTS	20	32	32	22	12	7
	12016-60	3	SL013756	E3 ubiquitin-protein ligase CBL	CBL	P22681	867	CBL	20	27	26	23	23	25
	12018-84	3	SL019230	Thiamin pyrophosphokinase 1	TPK1	Q9H3S4	27010	TPK1	20	24	23	17	13	3.5
	12020-39	3	SL010883	Bisphosphoglycerate mutase	PMGE	P07738	669	BPGM	0.5	23	21	16	15	10.5
	12022-12	3	SL000132	Mothers against decapentaplegic homolog 4	SMAD4	Q13485	4089	SMAD4	20	20	22	17.5	16.5	12
	12030-82	3	SL004900	Desmin	Desmin	P17661	1674	DES	20	36	36	29	14.5	14
	12033-3	3	SL007012	Mitotic checkpoint serine/threonine-protein kinase BUB1	BUB1	O43683	699	BUB1	20	21	20	12	12.5	9
	12034-28	3	SL004613	Adenylyl cyclase-associated protein 1	CAP 1	Q01518	10487	CAP1	20	85	80	85	70	70
	12041-33	3	SL013773	Heat shock 70 kDa protein 1-like	HS71L	P34931	3305	HSPA1L	20	28	26	17	15	10
	12046-51	3	SL011216	TAR DNA-binding protein 43	TADBP	Q13148	23435	TARDBP	20	24	21	16	13	10.5
	12077-32	3	SL004357	Growth/differentiation factor 8	Myostatin	O14793	2660	MSTN	20	20	19	10.5	11	5
	12329-21	3	SL013834	Ribosomal protein S6 kinase alpha-1	KS6A1	Q15418	6195	RPS6KA1	0.5	17.5	20	13	12.5	9
	12332-7	3	SL019680	Eukaryotic elongation factor 2 kinase	EF2K	O00418	29904	EEF2K	20	34	29	21	28	24
	12333-87	3	SL010958	Ribose-5-phosphate isomerase	RPIA	P49247	22934	RPIA	0.5	19	17.5	8.5	7.5	4
	12334-25	3	SL004695	Serine hydroxymethyltransferase, cytosolic	cSHMT	P34896	6470	SHMT1	20	32	32	32	25	23
	12338-27	3	SL019671	Pikachurin	EGFLA	Q63HQ2	133584	EGFLAM	20	17	16.5	7.5	9	13
	12340-17	3	SL011196	Alanine--tRNA ligase, cytoplasmic	SYAC	P49588	16	AARS1	20	19.5	23	19.5	19	17
	12341-8	3	SL007465	Dual specificity protein phosphatase 6	DUS6	Q16828	1848	DUSP6	20	24	23	11	10.5	8
	12343-14	3	SL011226	Arf-GAP with coiled-coil, ANK repeat and PH domain-containing protein 2	CENB2	Q15057	23527	ACAP2	20	28	26	15.5	10.5	7
	12345-4	3	SL019703	Anaphase-promoting complex subunit 10	APC10	Q9UM13	10393	ANAPC10	20	22	19.5	8.5	8.5	3.5
	12347-29	3	SL019675	Cerebral cavernous malformations 2 protein	CCM2	Q9BSQ5	83605	CCM2	20	21	21	16	16	16.5
	12348-46	3	SL019681	Serine--tRNA ligase, mitochondrial	SYSM	Q9NP81	54938	SARS2	20	22	32	25	24	19
	12350-86	3	SL018899	Protein C-ets-2	ETS2	P15036	2114	ETS2	20	19	19	9.5	10.5	5.5
	12351-25	3	SL004396	Signal transducer and activator of transcription 1-alpha/beta	STAT1	P42224	6772	STAT1	20	26	25	22	21	22
	12352-70	3	SL019698	Arrestin domain-containing protein 3	ARRD3	Q96B67	57561	ARRDC3	20	46	48	36	15.5	13.5
	12355-223	3	SL019676	Ribosome-recycling factor, mitochondrial	RRFM	Q96E11	92399	MRRF	20	21	21	14	16.5	7.5
	12356-65	3	SL005002	Sorcin	Sorcin	P30626	6717	SRI	20	90	95	100	30	29
	12357-41	3	SL016390	Synaptosomal-associated protein 29	SNP29	O95721	9342	SNAP29	20	21	19.5	12.5	11.5	8
	12358-6	3	SL007325	Immunoglobulin-binding protein 1	IGBP1	P78318	3476	IGBP1	20	25	23	17	14.5	14
	12361-102	3	SL008513	Ras-related protein R-Ras2	RRAS2	P62070	22800	RRAS2	20	25	27	12.5	8	5
	12363-70	3	SL015111	Tribbles homolog 2	TRIB2	Q92519	28951	TRIB2	20	22	22	13.5	11.5	5
	12365-108	3	SL009453	RuvB-like 1	RUVB1	Q9Y265	8607	RUVBL1	20	17.5	15.5	11.5	11	7
	12366-16	3	SL008832	Gamma-crystallin D	CRGD	P07320	1421	CRYGD	20	23	22	12	9.5	5
	12367-52	3	SL019694	Macoilin	MACOI	Q8N5G2	55219	MACO1	20	21	18.5	10	9.5	6
	12368-18	3	SL013848	Histone acetyltransferase KAT2B	PCAF	Q92831	8850	KAT2B	20	29	28	19	9	7.5
	12370-30	3	SL006348	Apolipoprotein F	Apo F	Q13790	319	APOF	0.5	16.5	15	15	9.5	8.5
	12372-50	3	SL005671	Tropomyosin alpha-3 chain	Tropomyosin alpha-3 chain	P06753	7170	TPM3	20	17	15	9.5	10	6.5
	12373-73	3	SL014875	Transformer-2 protein homolog beta	TRA2B	P62995	6434	TRA2B	20	12	11.5	7.5	5.5	9
	12374-8	3	SL019686	Platelet-activating factor acetylhydrolase IB subunit gamma	PA1B3	Q15102	5050	PAFAH1B3	20	23	23	19	18	11.5
	12376-85	3	SL003762	Cyclin-dependent kinase 4 inhibitor D	p19-INK4d	P55273	1032	CDKN2D	20	23	27	17	18	15.5
	12378-71	3	SL012578	Tapasin	TPSN	O15533	6892	TAPBP	20	18.5	17.5	14.5	14.5	13
	12381-26	3	SL008046	Carbonyl reductase [NADPH] 1	CBR1	P16152	873	CBR1	20	14.5	14	11.5	9.5	8.5
	12382-2	3	SL019687	Probable ATP-dependent RNA helicase DDX58	DDX58	O95786	23586	DDX58	20	18.5	19.5	12	9.5	5
	12384-92	3	SL019700	COP9 signalosome complex subunit 7b	CSN7B	Q9H9Q2	64708	COPS7B	0.5	26	26	19.5	11	11.5
	12385-4	3	SL006471	Calpain-3	CAN3	P20807	825	CAPN3	20	20	19	8	7.5	6
	12386-11	3	SL012837	Aminopeptidase B	AMPB	Q9H4A4	6051	RNPEP	20	25	23	13	9.5	10.5
	12387-7	3	SL013045	PDZ and LIM domain protein 4	PDLI4	P50479	8572	PDLIM4	20	19.5	19	8.5	8	4
	12389-4	3	SL007790	Origin recognition complex subunit 6	ORC6	Q9Y5N6	23594	ORC6	20	25	25	15	11.5	4
	12391-27	3	SL019695	PDZ domain-containing protein 7	PDZD7	Q9H5P4	79955	PDZD7	20	40	36	29	20	17
	12392-30	3	SL019701	ADP-ribosylation factor-like protein 1	ARL1	P40616	400	ARL1	0.5	17.5	19.5	14	10.5	5.5
	12394-53	3	SL006601	Transmembrane protein C16orf54	CP054	Q6UWD8	283897	C16orf54	20	18	17	8.5	11.5	5
	12395-86	3	SL019677	Aspartate--tRNA ligase, mitochondrial	SYDM	Q6PI48	55157	DARS2	20	44	42	46	44	48
	12396-19	3	SL006368	3-hydroxyisobutyryl-CoA hydrolase, mitochondrial	HIBCH	Q6NVY1	26275	HIBCH	20	28	32	29	32	25
	12398-15	3	SL019692	Paired box protein Pax-4	PAX4	O43316		PAX4	20	23	22	10.5	12.5	6.5
	12399-194	3	SL013198	Coiled-coil domain-containing protein 50	CCD50	Q8IVM0	152137	CCDC50	20	22	22	18.5	18	17
	12400-25	3	SL015259	Ubiquitin-conjugating enzyme E2 T	UBE2T	Q9NPD8	29089	UBE2T	20	21	21	14.5	14	6
	12401-3	3	SL019706	AMSH-like protease	STALP	Q96FJ0	57559	STAMBPL1	20	27	27	16	10	4
	12403-30	3	SL019678	Ras-related protein Rab-39B	RB39B	Q96DA2	116442	RAB39B	20	30	26	14	10	5.5
	12406-119	3	SL000635	GTP-binding protein Di-Ras3	ARHI	O95661	9077	DIRAS3	20	19	15.5	6.5	7.5	4.5
	12408-333	3	SL015330	Ras-related protein Rab-22A	RB22A	Q9UL26	57403	RAB22A	20	19.5	25	18.5	21	14.5
	12409-90	3	SL019707	Ras-related protein Rab-7b	RAB7B	Q96AH8	338382	RAB7B	20	20	17.5	11	10.5	5.5
	12411-60	3	SL019679	Protein max	MAX	P61244	4149	MAX	20	28	27	16	17	16.5
	12414-31	3	SL004815	14-3-3 protein beta/alpha	14-3-3 protein beta/alpha	P31946	7529	YWHAB	0.5	21	19	16.5	16	16
	12415-122	3	SL011710	Endothelial differentiation-related factor 1	EDF1	O60869	8721	EDF1	20	36	34	24	14	6.5
	12417-46	3	SL019708	EKC/KEOPS complex subunit TPRKB	TPRKB	Q9Y3C4	51002	TPRKB	0.5	15	14	12	11.5	8
	12420-10	3	SL019684	Glycerol-3-phosphate dehydrogenase 1-like protein	GPD1L	Q8N335	23171	GPD1L	20	46	46	29	14.5	13.5
	12422-143	3	SL019693	Arachidonate 15-lipoxygenase B	LX15B	O15296	247	ALOX15B	20	18.5	18.5	11	11	8
	12423-38	3	SL019697	APOBEC1 complementation factor	A1CF	Q9NQ94	29974	A1CF	20	19	16.5	9.5	11.5	6
	12424-107	3	SL019702	Thymocyte nuclear protein 1	THYN1	Q9P016	29087	THYN1	20	20	20	10.5	11	5.5
	12425-104	3	SL008834	ADP-ribosylation factor 6	ARF6	P62330	382	ARF6	20	30	30	22	12	5.5
	12426-19	3	SL016520	MOB kinase activator 1A	MOL1B	Q9H8S9	55233	MOB1A	20	26	27	29	21	20
	12427-8	3	SL007185	M-phase inducer phosphatase 2	MPIP2	P30305	994	CDC25B	20	20	17	12	9.5	5.5
	12428-2	3	SL015008	Lysophospholipase-like protein 1	LYPL1	Q5VWZ2	127018	LYPLAL1	20	22	22	10.5	11.5	4.5
	12430-78	3	SL011150	Polyadenylate-binding protein-interacting protein 1	PAIP1	Q9H074	10605	PAIP1	20	24	23	15	10	4
	12431-13	3	SL019737	Protein pelota homolog	PELO	Q9BRX2	53918	PELO	20	15.5	16	9.5	9	5.5
	12432-23	3	SL010232	Calcyclin-binding protein	CYBP	Q9HB71	27101	CACYBP	20	30	32	20	17	17.5
	12433-8	3	SL019709	ADP-ribosylation factor-like protein 11	ARL11	Q969Q4	115761	ARL11	0.5	15	16.5	16	11	6.5
	12434-25	3	SL008617	IST1 homolog	K0174	P53990	9798	IST1	20	27	28	19.5	18	13
	12436-84	3	SL005847	Glutathione S-transferase omega-1	GST omega-1	P78417	9446	GSTO1	0.5	17	18	11.5	11.5	10.5
	12437-18	3	SL019726	Serine/threonine-protein kinase ULK3	ULK3	Q6PHR2	25989	ULK3	20	24	23	11	10	5.5
	12438-127	3	SL014754	DNA-3-methyladenine glycosylase	3MG	P29372	4350	MPG	20	21	22	11	11	7.5
	12439-67	3	SL004395	Interferon regulatory factor 9	ISGF3	Q00978	10379	IRF9	20	25	25	15	12	7.5
	12442-4	3	SL019715	Rho-related GTP-binding protein RhoD	RHOD	O00212	29984	RHOD	20	16	18	9	10.5	6
	12444-39	3	SL006967	Nuclear receptor subfamily 5 group A member 2	NR5A2	O00482	2494	NR5A2	20	26	25	11.5	9.5	4
	12445-50	3	SL019727	Ankyrin repeat domain-containing protein 27	ANR27	Q96NW4	84079	ANKRD27	20	24	23	11	12.5	6.5
	12446-49	3	SL005253	Glutathione S-transferase A1	GST A1-1	P08263	2938	GSTA1	20	20	20	8	7	6
	12448-246	3	SL006476	Glycylpeptide N-tetradecanoyltransferase 1	NMT1	P30419	4836	NMT1	20	25	26	19.5	20	21
	12449-16	3	SL012991	Peptidyl-prolyl cis-trans isomerase H	PPIH	O43447	10465	PPIH	20	18	20	19	17.5	15.5
	12450-42	3	SL016459	Phosphomevalonate kinase	PMVK	Q15126	10654	PMVK	20	26	23	12	10	9
	12451-62	3	SL018858	Transcription regulator protein BACH1	BACH1	O14867	571	BACH1	20	30	23	21	15.5	13.5
	12452-32	3	SL019721	Histone-lysine N-methyltransferase SUV420H2	SV422	Q86Y97	84787	KMT5C	20	25	22	14.5	10	7.5
	12453-161	3	SL019728	Nuclear RNA export factor 1	NXF1	Q9UBU9	10482	NXF1	20	21	21	9	10.5	6
	12454-105	3	SL019732	N-terminal Xaa-Pro-Lys N-methyltransferase 1	NTM1A	Q9BV86	28989	NTMT1	20	22	19.5	11.5	10	6.5
	12455-48	3	SL019739	Myoneurin	MYNN	Q9NPC7	55892	MYNN	20	28	24	17	12.5	7.5
	12456-5	3	SL019744	6-phosphofructo-2-kinase/fructose-2,6-bisphosphatase 3	F263	Q16875	5209	PFKFB3	20	19.5	19	11.5	14	10
	12457-10	3	SL019711	1,2-dihydroxy-3-keto-5-methylthiopentene dioxygenase	MTND	Q9BV57	55256	ADI1	20	20	19	14	10	5.5
	12458-79	3	SL016506	Calcineurin B homologous protein 1	CHP1	Q99653	11261	CHP1	20	44	38	29	14.5	13
	12459-13	3	SL007671	Pleckstrin homology domain-containing family A member 1	PKHA1	Q9HB21	59338	PLEKHA1	20	21	19.5	10.5	10.5	5.5
	12460-18	3	SL008613	Proteasome subunit alpha type-7	PSA7	O14818	5688	PSMA7	20	17.5	16	9.5	12	11
	12461-8	3	SL013283	NAD-dependent protein deacylase sirtuin-5, mitochondrial	SIRT5	Q9NXA8	23408	SIRT5	20	19.5	17	22	9	7
	12462-20	3	SL019733	Histone-lysine N-methyltransferase SETMAR	SETMR	Q53H47	6419	SETMAR	20	27	24	14.5	8	4
	12463-7	3	SL019740	Kelch-like protein 13	KLH13	Q9P2N7	90293	KLHL13	20	25	24	19.5	11	6.5
	12466-7	3	SL008019	Heterogeneous nuclear ribonucleoprotein A1	ROA1	P09651	3178	HNRNPA1	0.5	22	20	17.5	14	12.5
	12469-19	3	SL011230	Microtubule-associated protein RP/EB family member 1	MARE1	Q15691	22919	MAPRE1	0.5	20	24	20	17.5	15.5
	12471-47	3	SL007061	Double-stranded RNA-binding protein Staufen homolog 1	STAU1	O95793	6780	STAU1	20	21	19	10	10.5	8
	12473-48	3	SL015285	BTB/POZ domain-containing protein KCTD5	KCTD5	Q9NXV2	54442	KCTD5	20	25	23	16.5	15	8
	12475-48	3	SL019722	Chloride intracellular channel protein 5	CLIC5	Q9NZA1	53405	CLIC5	20	14	12.5	13.5	10	11
	12476-50	3	SL013278	Fructose-2,6-bisphosphatase TIGAR	TIGAR	Q9NQ88	57103	TIGAR	20	28	25	13	8	4.5
	12477-42	3	SL019734	Translin	TSN	Q15631	7247	TSN	20	19.5	19.5	11	10	10
	12478-15	3	SL008862	60S ribosomal protein L30	RL30	P62888	6156	RPL30	20	20	19.5	8.5	9.5	9
	12479-50	3	SL014768	cAMP-dependent protein kinase type I-beta regulatory subunit	KAP1	P31321	5575	PRKAR1B	20	28	25	13	12.5	14
	12480-9	3	SL019713	OTU domain-containing protein 5	OTUD5	Q96G74	55593	OTUD5	20	46	48	40	27	26
	12482-5	3	SL007512	Nucleosome-remodeling factor subunit BPTF	BPTF	Q12830	2186	BPTF	20	29	32	22	11	6
	12483-62	3	SL007576	Nuclear receptor ROR-beta	RORB	Q92753	6096	RORB	20	13.5	12.5	12.5	10	9
	12484-67	3	SL011194	Phosphatidylinositol transfer protein beta isoform	PIPNB	P48739	23760	PITPNB	20	34	32	21	13	12
	12486-8	3	SL007708	Glutaredoxin-2, mitochondrial	GLRX2	Q9NS18	51022	GLRX2	20	27	30	15	11.5	6
	12488-9	3	SL015331	Malignant T-cell-amplified sequence 1	MCTS1	Q9ULC4	28985	MCTS1	20	15.5	14.5	14.5	11.5	9.5
	12490-92	3	SL019720	Ragulator complex protein LAMTOR3	LTOR3	Q9UHA4	8649	LAMTOR3	20	18.5	19	7.5	8	8.5
	12491-23	3	SL008340	Chloride intracellular channel protein 4	CLIC4	Q9Y696	25932	CLIC4	0.5	22	21	17.5	13.5	13
	12493-42	3	SL019735	Ubiquitin thioesterase OTUB2	OTUB2	Q96DC9	78990	OTUB2	20	30	30	19.5	12	4.5
	12494-99	3	SL019741	Gamma-aminobutyric acid receptor-associated protein-like 2	GBRL2	P60520	11345	GABARAPL2	0.5	22	20	12	10.5	11.5
	12497-29	3	SL015180	Tudor-interacting repair regulator protein	SDOS	Q9BRJ7	84309	NUDT16L1	20	24	22	17.5	16	15
	12498-12	3	SL019719	Tax1-binding protein 3	TX1B3	O14907	30851	TAX1BP3	20	24	22	10.5	11	10
	12499-108	3	SL015171	Endophilin-A1	SH3G2	Q99962	6456	SH3GL2	20	25	23	24	26	26
	12500-88	3	SL019730	SUMO-activating enzyme subunit 2	SAE2	Q9UBT2	10054	UBA2	20	44	48	38	32	28
	12501-10	3	SL008849	Tubulin-specific chaperone A	TBCA	O75347	6902	TBCA	0.5	13.5	13	12	8	4.5
	12503-5	3	SL007451	Ovarian cancer G-protein coupled receptor 1	SPR1	Q15743	8111	GPR68	0.5	14.5	16	16	12	10
	12504-26	3	SL008078	Leiomodin-1	LMOD1	P29536	25802	LMOD1	20	24	25	15.5	9.5	8
	12507-16	3	SL019723	Inositol-trisphosphate 3-kinase C	IP3KC	Q96DU7	80271	ITPKC	20	22	19	10.5	9.5	4.5
	12508-9	3	SL008756	Charged multivesicular body protein 3	CHMP3	Q9Y3E7	100526767	CHMP3	20	30	30	16	11	10
	12509-115	3	SL019736	COMM domain-containing protein 1	COMD1	Q8N668	150684	COMMD1	20	14.5	14.5	8	7.5	5
	12510-3	3	SL019742	Signal-transducing adaptor protein 1	STAP1	Q9ULZ2	26228	STAP1	20	16.5	16	7.5	8	4
	12511-83	3	SL019747	Solute carrier family 41 member 2	S41A2	Q96JW4	84102	SLC41A2	20	25	24	22	17	12.5
	12513-8	3	SL008826	Glycolipid transfer protein	GLTP	Q9NZD2	51228	GLTP	20	22	21	12	9	3
	12514-16	3	SL004624	tRNA (guanine-N(7)-)-methyltransferase	METTL1	Q9UBP6	4234	METTL1	20	25	21	13.5	12	6
	12515-45	3	SL019724	Uridine-cytidine kinase 2	UCK2	Q9BZX2	7371	UCK2	20	14.5	17	8	9.5	5
	12516-13	3	SL019731	Transcriptional enhancer factor TEF-3	TEAD4	Q15561	7004	TEAD4	20	24	23	13	8.5	3
	12517-52	3	SL003787	Programmed cell death protein 5	TFAR19	O14737	9141	PDCD5	20	20	24	14.5	10	9
	12518-289	3	SL011258	Protein polybromo-1	PB1	Q86U86	55193	PBRM1	20	21	22	11	10	6.5
	12521-3	3	SL007230	Cyclin-dependent kinase 4 inhibitor C	CDN2C	P42773	1031	CDKN2C	20	28	22	15.5	14	11.5
	12522-6	3	SL011201	UV excision repair protein RAD23 homolog B	RD23B	P54727	5887	RAD23B	20	27	27	21	17	17
	12524-18	3	SL019774	Diamine acetyltransferase 2	SAT2	Q96F10	112483	SAT2	20	29	23	15.5	10	4
	12527-50	3	SL013736	Thyroid hormone receptor alpha	THA	P10827	7067	THRA	20	19	19	14	14.5	7
	12528-40	3	SL019761	ATPase WRNIP1	WRIP1	Q96S55	56897	WRNIP1	20	23	22	13	11	4.5
	12529-32	3	SL019753	Inactive peptidyl-prolyl cis-trans isomerase FKBP6	FKBP6	O75344	8468	FKBP6	0.5	15	15.5	12.5	10.5	7.5
	12530-14	3	SL005032	Cyclin-dependent kinases regulatory subunit 1	CKS-1	P61024	1163	CKS1B	20	30	27	22	12.5	13
	12531-5	3	SL019768	Endogenous retrovirus group V member 1 Env polyprotein	ERVV1	B6SEH8		ERVV-1	20	22	19	14.5	12.5	9.5
	12532-28	3	SL013788	Ubiquitin-conjugating enzyme E2 R1	UB2R1	P49427	997	CDC34	20	16	17	12.5	12.5	8.5
	12533-135	3	SL019781	Cytohesin-2	CYH2	Q99418	9266	CYTH2	20	27	23	16	12	6
	12534-10	3	SL019796	Calcium-binding and coiled-coil domain-containing protein 2	CACO2	Q13137	10241	CALCOCO2	20	13.5	14	10	10.5	4
	12535-2	3	SL013748	DNA repair protein XRCC1	XRCC1	P18887	7515	XRCC1	20	27	30	18	12.5	6.5
	12536-46	3	SL019758	Myotubularin-related protein 6	MTMR6	Q9Y217	9107	MTMR6	20	34	36	25	15	10
	12537-88	3	SL013811	Transcriptional activator protein Pur-alpha	PURA	Q00577	5813	PURA	20	27	28	19.5	14.5	11.5
	12538-19	3	SL019759	Regulator of G-protein signaling 7	RGS7	P49802	6000	RGS7	20	22	23	18	16.5	13
	12540-25	3	SL019775	Rho-related GTP-binding protein RhoG	RHOG	P84095	391	RHOG	0.5	14.5	15.5	12	11	7
	12543-76	3	SL019752	Zinc finger protein 560	ZN560	Q96MR9	147741	ZNF560	20	15	12.5	7	8	4
	12546-1	3	SL014839	Smoothelin	SMTN	P53814	6525	SMTN	20	26	23	22	19	23
	12548-75	3	SL019776	Ras-related GTP-binding protein C	RRAGC	Q9HB90	64121	RRAGC	20	22	23	10.5	8	6.5
	12549-33	3	SL014636	Hematopoietic prostaglandin D synthase	PTGD2	O60760	27306	HPGDS	20	13	12	8.5	6	6.5
	12551-3	3	SL007599	E3 ubiquitin-protein ligase Itchy homolog	ITCH	Q96J02	83737	ITCH	20	20	19.5	12	11	7.5
	12553-5	3	SL010954	Serine/threonine-protein kinase VRK1	VRK1	Q99986	7443	VRK1	20	26	28	17	13.5	6
	12554-10	3	SL013725	DNA repair protein RAD51 homolog 4	RA51D	O75771	5892	RAD51D	20	22	22	17	14	13.5
	12556-7	3	SL006252	Ubiquitin-conjugating enzyme E2 C	UBE2C	O00762	11065	UBE2C	20	25	22	13.5	11.5	8.5
	12557-18	3	SL019782	RNA-binding protein Nova-1	NOVA1	P51513	4857	NOVA1	20	15	16	10.5	11.5	6.5
	12558-3	3	SL011269	Ubiquitin-associated and SH3 domain-containing protein B	UBS3B	Q8TF42	84959	UBASH3B	20	36	32	40	38	42
	12560-9	3	SL008415	5'(3')-deoxyribonucleotidase, cytosolic type	NT5C	Q8TCD5	30833	NT5C	20	17.5	17.5	12	12.5	11.5
	12562-1	3	SL014979	Serine/threonine-protein kinase N1	PKN1	Q16512	5585	PKN1	0.5	20	24	16	12.5	7
	12563-2	3	SL019770	Tumor necrosis factor alpha-induced protein 8	TFIP8	O95379	25816	TNFAIP8	0.5	20	18.5	14	12.5	8
	12564-9	3	SL019777	60S ribosome subunit biogenesis protein NIP7 homolog	NIP7	Q9Y221	51388	NIP7	20	20	21	18	14.5	16.5
	12568-14	3	SL017529	Kelch-like ECH-associated protein 1	KEAP1	Q14145	9817	KEAP1	20	21	21	11.5	6.5	7
	12569-25	3	SL004993	T-complex protein 1 subunit epsilon	TCP-1-epsilon	P48643	22948	CCT5	20	46	46	46	50	46
	12571-14	3	SL019778	ADP-ribosylation factor-like protein 3	ARL3	P36405	403	ARL3	20	20	22	12.5	13	12.5
	12572-236	3	SL019783	Embryonal Fyn-associated substrate	EFS	O43281	10278	EFS	0.5	17	17.5	13	11.5	5.5
	12573-80	3	SL019797	Tripartite motif-containing protein 3	TRIM3	O75382	10612	TRIM3	20	32	29	25	19.5	15.5
	12574-36	3	SL000405	Endothelin-2	Endothelin 2	P20800	1907	EDN2	0.5	22	20	18.5	11	7
	12575-30	3	SL008027	C-1-tetrahydrofolate synthase, cytoplasmic	C1TC	P11586	4522	MTHFD1	20	27	28	25	25	22
	12576-21	3	SL002732	Melanoma-associated antigen 3	MAGE-3	P43357	4102	MAGEA3	20	21	20	12	10	3.5
	12577-100	3	SL002091	Flap endonuclease 1	FLAP endonuclease-1	P39748	2237	FEN1	20	18.5	16.5	9	8.5	3
	12578-13	3	SL006497	ADP-ribosylation factor 3	ARF3	P61204	377	ARF3	20	18	16	7.5	11	7
	12580-7	3	SL012949	Proteasome subunit beta type-5	PSB5	P28074	5693	PSMB5	20	30	27	17.5	13.5	9
	12581-39	3	SL014587	Inositol monophosphatase 2	IMPA2	O14732	3613	IMPA2	20	18.5	17	10.5	10	5.5
	12583-77	3	SL019755	Serine/threonine-protein kinase A-Raf	ARAF	P10398	369	ARAF	20	17	18	15.5	13	12
	12585-39	3	SL009589	DNA excision repair protein ERCC-1	ERCC1	P07992	2067	ERCC1	20	16.5	19	11	10.5	4
	12587-65	3	SL019779	ADP-ribosylation factor-like protein 2	ARL2	P36404	402	ARL2	20	26	27	25	21	18.5
	12591-27	3	SL002050	Oligophrenin-1	Oligophrenin-1	O60890	4983	OPHN1	20	29	25	24	19	23
	12593-33	3	SL019751	p53 and DNA damage-regulated protein 1	PDRG1	Q9NUG6	81572	PDRG1	20	22	21	14	15	16.5
	12594-5	3	SL019772	Grancalcin	GRAN	P28676	25801	GCA	20	15	14	12	10.5	9.5
	12595-11	3	SL010848	Tropomodulin-1	TMOD1	P28289	7111	TMOD1	20	24	20	14	14	11.5
	12597-68	3	SL019171	Autophagy protein 5	Autophagy protein 5	Q9H1Y0	9474	ATG5	20	20	18.5	11.5	14	10.5
	12599-10	3	SL010979	Fermitin family homolog 3	URP2	Q86UX7	83706	FERMT3	20	23	22	23	20	22
	12603-87	3	SL019780	Polyadenylate-binding protein 4	PABP4	Q13310	8761	PABPC4	20	22	19.5	23	13	12.5
	12604-16	3	SL019785	Polycomb protein SCMH1	SCMH1	Q96GD3	22955	SCMH1	20	17.5	17.5	14.5	11.5	8
	12605-1	3	SL005742	Exosome complex component RRP40	Exosome component 3	Q9NQT5	51010	EXOSC3	20	18	18.5	10	9	5
	12612-37	3	SL008624	Proteasome subunit beta type-1	PSB1	P20618	5689	PSMB1	20	17.5	15	15	14	20
	12616-45	3	SL019803	Nuclear receptor-binding protein	NRBP	Q9UHY1	29959	NRBP1	20	21	22	12.5	16	8.5
	12617-2	3	SL008369	Serine/threonine-protein kinase 24	STK24	Q9Y6E0	8428	STK24	20	24	22	21	19.5	25
	12618-50	3	SL008344	Aldo-keto reductase family 1 member C1	Aldo-keto reductase 1C1	Q04828	1645	AKR1C1	20	19.5	22	14	14	8.5
	12619-14	3	SL004719	Protein phosphatase 1A	Protein phophatase 2Ca	P35813	5494	PPM1A	20	13.5	16.5	10.5	10	9.5
	12620-3	3	SL011301	Septin-11	Septin-11	Q9NVA2	55752	SEPTIN11	20	26	24	18.5	19.5	15
	12621-55	3	SL008081	Serine/threonine-protein phosphatase 2A 65 kDa regulatory subunit A alpha isoform	PP2AAA	P30153	5518	PPP2R1A	20	18.5	16	14	13.5	12.5
	12622-96	3	SL019786	Histone-lysine N-methyltransferase ASH1L	ASH1L	Q9NR48	55870	ASH1L	20	22	20	12	14	8.5
	12623-84	3	SL019793	Protein Jumonji	JARD2	Q92833	3720	JARID2	20	23	23	19	13	10.5
	12625-138	3	SL019811	Kelch-like protein 7	KLHL7	Q8IXQ5	55975	KLHL7	20	19.5	22	16	16.5	6.5
	12626-6	3	SL019816	Sentrin-specific protease 7	SENP7	Q9BQF6	57337	SENP7	20	21	20	11	9.5	4
	12627-97	3	SL019821	Ubiquitin-like modifier-activating enzyme ATG7	ATG7	O95352	10533	ATG7	20	22	22	12.5	16.5	18
	12628-31	3	SL019826	LanC-like protein 2	LANC2	Q9NS86	55915	LANCL2	20	30	27	24	25	28
	12630-8	3	SL019787	Arfaptin-2	ARFP2	P53365	23647	ARFIP2	20	17.5	16	8.5	8.5	5.5
	12632-14	3	SL019805	Arylamine N-acetyltransferase 1	ARY1	P18440	9	NAT1	0.5	19	19	20	14	9.5
	12633-3	3	SL019812	Tyrosine-protein phosphatase non-receptor type 9	PTN9	P43378	5780	PTPN9	20	22	21	11	10	5
	12634-79	3	SL025804	Breast cancer anti-estrogen resistance protein 3:Guanine Nucleotide Exchange Factor Domain	BCAR3:Ras-GEF	O75815	8412	BCAR3	20	17	17	10	11.5	9.5
	12635-9	3	SL019822	tRNA (cytosine(38)-C(5))-methyltransferase	TRDMT	O14717	1787	TRDMT1	20	22	25	13	9	6.5
	12636-113	3	SL019827	N-lysine methyltransferase SMYD2	SMYD2	Q9NRG4	56950	SMYD2	20	18	16	11	9	6
	12637-7	3	SL019832	Carnitine O-acetyltransferase	CACP	P43155	1384	CRAT	20	34	38	36	34	32
	12641-3	3	SL019813	Type II inositol 1,4,5-trisphosphate 5-phosphatase	I5P2	P32019	3633	INPP5B	20	34	34	34	32	34
	12643-4	3	SL011195	Beta-arrestin-1	ARRB1	P49407	408	ARRB1	0.5	27	27	22	18.5	19
	12644-63	3	SL019828	Adenylosuccinate synthetase isozyme 2	PURA2	P30520	159	ADSS2	20	17.5	15.5	8.5	9.5	5.5
	12646-2	3	SL013233	Ribulose-phosphate 3-epimerase	RPE	Q96AT9	6120	RPE	20	22	23	20	16.5	19
	12647-52	3	SL016514	Histone-lysine N-methyltransferase SETD2	SETD2	Q9BYW2	29072	SETD2	20	17.5	19	10.5	9.5	5.5
	12649-80	3	SL004917	Malate dehydrogenase, mitochondrial	Malate dehydrogenase 2	P40926	4191	MDH2	20	30	32	28	25	28
	12650-43	3	SL008873	Guanine nucleotide-binding protein G(k) subunit alpha	GNAI3	P08754	2773	GNAI3	20	17.5	14.5	9.5	11	8.5
	12651-21	3	SL019823	[Pyruvate dehydrogenase (acetyl-transferring)] kinase isozyme 2, mitochondrial	PDK2	Q15119	5164	PDK2	20	24	25	14	11	4
	12652-37	3	SL019829	Adenosylhomocysteinase 2	SAHH2	O43865	10768	AHCYL1	20	30	32	34	30	25
	12653-13	3	SL010497	Casein kinase I isoform gamma-2	CSNK1G2	P78368	1455	CSNK1G2	20	25	22	9.5	11	4.5
	12655-30	3	SL010994	Beta-soluble NSF attachment protein	SNAB	Q9H115	63908	NAPB	20	18.5	16	10.5	10.5	4.5
	12656-1	3	SL019807	Kinesin light chain 1	KLC1	Q07866	3831	KLC1	20	34	36	32	34	30
	12657-2	3	SL010919	GDP-L-fucose synthase	FCL	Q13630	7264	TSTA3	20	23	21	13.5	11.5	6
	12658-72	3	SL019818	Pantothenate kinase 3	PANK3	Q9H999	79646	PANK3	0.5	21	23	17.5	16.5	9.5
	12659-13	3	SL008839	Obg-like ATPase 1	GTPB9	Q9NTK5	29789	OLA1	0.5	23	17	16.5	14.5	12.5
	12661-44	3	SL019788	Gamma-aminobutyric acid receptor-associated protein-like 1	GBRL1	Q9H0R8	23710	GABARAPL1	0.5	15	15	11	10	5.5
	12662-82	3	SL004998	Delta(3,5)-Delta(2,4)-dienoyl-CoA isomerase, mitochondrial	ECH1	Q13011	1891	ECH1	20	29	32	22	40	40
	12663-1	3	SL011234	Thiosulfate sulfurtransferase	THTR	Q16762	7263	TST	20	21	22	23	15.5	14
	12664-19	3	SL014918	Tyrosine-protein phosphatase non-receptor type 13	PTN13	Q12923	5783	PTPN13	20	19.5	19.5	10.5	9.5	6.5
	12665-16	3	SL014917	Interleukin enhancer-binding factor 2	ILF2	Q12905	3608	ILF2	20	18.5	15.5	5	5.5	5
	12667-2	3	SL009095	Guanine deaminase	GUAD	Q9Y2T3	9615	GDA	0.5	20	20	18	13	9.5
	12668-7	3	SL019834	Vacuolar protein sorting-associated protein 4B	VPS4B	O75351	9525	VPS4B	20	30	29	21	15	10
	12669-30	3	SL019789	E3 ubiquitin-protein ligase HECW1	HECW1	Q76N89	23072	HECW1	20	25	23	9	8.5	3.5
	12670-15	3	SL019800	Cell cycle checkpoint protein RAD1	RAD1	O60671	5810	RAD1	20	23	23	14.5	11.5	8
	12671-35	3	SL019808	Sulfotransferase family cytosolic 1B member 1	ST1B1	O43704	27284	SULT1B1	20	48	46	55	23	16.5
	12675-14	3	SL010893	Aspartate--tRNA ligase, cytoplasmic	SYDC	P14868	1615	DARS1	20	23	19	22	18	21
	12676-1	3	SL019835	Protein kinase C and casein kinase substrate in neurons protein 1	PACN1	Q9BY11	29993	PACSIN1	20	32	32	21	15	15.5
	12677-164	3	SL006530	Protein flightless-1 homolog	FLII	Q13045	2314	FLII	20	25	22	22	23	25
	12678-66	3	SL013011	U1 small nuclear ribonucleoprotein A	SNRPA	P09012	6626	SNRPA	20	17.5	19	12.5	11	7.5
	12681-63	3	SL019819	Ubiquitin carboxyl-terminal hydrolase 21	UBP21	Q9UK80	27005	USP21	20	22	19.5	9.5	9.5	6.5
	12682-5	3	SL019824	Kynurenine--oxoglutarate transaminase 3	KAT3	Q6YP21	56267	KYAT3	20	26	25	12.5	13	9
	12683-156	3	SL019830	Dihydropyrimidinase-related protein 5	DPYL5	Q9BPU6	56896	DPYSL5	20	18.5	19.5	10	11	6
	12684-5	3	SL019836	Adseverin	ADSV	Q9Y6U3	85477	SCIN	20	50	50	38	28	25
	12685-57	3	SL019790	Homer protein homolog 2	HOME2	Q9NSB8	9455	HOMER2	20	28	25	17	16	17.5
	12686-15	3	SL008788	3-mercaptopyruvate sulfurtransferase	THTM	P25325	4357	MPST	20	23	18.5	9	11.5	7
	12687-2	3	SL008215	2,4-dienoyl-CoA reductase, mitochondrial	DECR	Q16698	1666	DECR1	20	44	44	34	40	42
	12688-115	3	SL019814	Ribosomal protein S6 kinase alpha-6	KS6A6	Q9UK32	27330	RPS6KA6	20	27	26	17.5	16.5	14
	12689-56	3	SL011157	Actin-related protein 2/3 complex subunit 1B	ARC1B	O15143	10095	ARPC1B	20	34	34	30	38	40
	12690-33	3	SL019825	Septin-10	45545	Q9P0V9	151011	SEPTIN10	20	34	34	23	15.5	15.5
	12691-44	3	SL015512	Serine hydroxymethyltransferase, mitochondrial	GLYM	P34897	6472	SHMT2	20	44	42	36	34	36
	12692-56	3	SL019837	Histone-lysine N-methyltransferase, H3 lysine-79 specific	DOT1L	Q8TEK3	84444	DOT1L	20	21	21	17	15	9
	12693-2	3	SL008627	SH3 domain-binding glutamic acid-rich-like protein	SH3L1	O75368	6451	SH3BGRL	20	26	28	20	21	16
	12694-28	3	SL019801	Probable dimethyladenosine transferase	DIM1	Q9UNQ2	27292	DIMT1	20	17.5	17	10	9	7
	12695-62	3	SL019809	Kelch-like protein 12	KLH12	Q53G59	59349	KLHL12	20	21	23	12	9.5	3.5
	12696-166	3	SL019815	Protein arginine N-methyltransferase 3	ANM3	O60678	10196	PRMT3	20	17	16	12	11	7
	12697-30	3	SL010809	Phosphatidylinositol 5-phosphate 4-kinase type-2 alpha	PI42A	P48426	5305	PIP4K2A	20	27	26	26	24	23
	12698-72	3	SL006395	Importin subunit alpha-3	IMA4	O00629	3840	KPNA4	20	30	29	18.5	13	5.5
	12699-28	3	SL005763	T-complex protein 1 subunit theta	TCP-1-theta	P50990	10694	CCT8	20	50	48	46	55	44
	12700-9	3	SL007279	ATP-citrate synthase	ACLY	P53396	47	ACLY	20	25	25	12	11	6
	12701-1	3	SL019791	Eukaryotic translation initiation factor 1b	EIF1B	O60739	10289	EIF1B	20	27	30	24	28	26
	12702-13	3	SL019802	E3 ubiquitin-protein ligase pellino homolog 2	PELI2	Q9HAT8	57161	PELI2	20	18	13.5	10.5	8.5	4.5
	12703-6	3	SL019810	Serine/threonine-protein kinase Nek7	NEK7	Q8TDX7	140609	NEK7	20	27	29	26	28	27
	12704-26	3	SL009388	SH2 domain-containing protein 3C	SH2D3	Q8N5H7	10044	SH2D3C	0.5	17	18	13	12	5
	12705-9	3	SL019820	Probable E3 ubiquitin-protein ligase HERC1	HERC1	Q15751	8925	HERC1	20	19.5	19.5	8	9	2.5
	12706-2	3	SL007478	Serine/threonine-protein kinase MRCK alpha	MRCKA	Q5VT25	8476	CDC42BPA	20	28	30	17	23	22
	12707-26	3	SL008196	Dihydropyrimidinase-related protein 3	DPYL3	Q14195	1809	DPYSL3	0.5	19	17	13	11	8.5
	12708-91	3	SL019851	Lethal(3)malignant brain tumor-like protein 2	LMBL2	Q969R5	83746	L3MBTL2	20	29	28	19.5	13.5	11
	12709-63	3	SL008266	Histone H1x	H1X	Q92522	8971	H1-10	20	20	19.5	10	10.5	12.5
	12711-19	3	SL007244	Gap junction alpha-8 protein	CXA8	P48165	2703	GJA8	20	16.5	13.5	9	8	7
	12712-9	3	SL019881	High mobility group protein 20A	HM20A	Q9NP66	10363	HMG20A	20	26	26	15	11.5	7
	12713-365	3	SL014816	Regulator of G-protein signaling 19	RGS19	P49795	10287	RGS19	20	32	32	26	15.5	8
	12714-38	3	SL019896	AP-1 complex subunit gamma-like 2	AP1G2	O75843	8906	AP1G2	20	28	29	27	23	21
	12715-30	3	SL019904	mRNA-decapping enzyme 1B	DCP1B	Q8IZD4	196513	DCP1B	20	36	40	28	65	65
	12716-3	3	SL015364	Zinc finger protein 175	ZN175	Q9Y473	7728	ZNF175	20	32	30	21	13	5
	12717-65	3	SL019861	TOX high mobility group box family member 3	TOX3	O15405	27324	TOX3	20	23	23	14.5	11	9.5
	12718-43	3	SL010814	Peptidyl-prolyl cis-trans isomerase NIMA-interacting 4	PIN4	Q9Y237	5303	PIN4	20	32	28	20	16.5	14
	12720-71	3	SL019882	Ubiquilin-4	UBQL4	Q9NRR5	56893	UBQLN4	20	23	18.5	12.5	11	9.5
	12721-4	3	SL019891	Tax1-binding protein 1	TAXB1	Q86VP1	8887	TAX1BP1	20	22	21	12.5	12	4.5
	12724-81	3	SL005468	Cold-inducible RNA-binding protein	CIRBP	Q14011	1153	CIRBP	20	24	25	22	18	22
	12726-3	3	SL019868	Regulatory factor X-associated protein	RFXAP	O00287	5994	RFXAP	20	30	26	15.5	10	6
	12727-7	3	SL019877	Prostaglandin F2 receptor negative regulator	FPRP	Q9P2B2	5738	PTGFRN	20	20	20	9.5	8.5	7
	12729-12	3	SL019892	Proteasome assembly chaperone 3	PSMG3	Q9BT73	84262	PSMG3	20	25	24	12.5	9.5	11.5
	12730-3	3	SL006986	Kinetochore protein NDC80 homolog	KNTC2	O14777	10403	NDC80	0.5	18	18.5	11	9.5	7
	12731-12	3	SL019906	Pleckstrin homology domain-containing family A member 7	PKHA7	Q6IQ23	144100	PLEKHA7	20	18.5	17	9	9	7
	12732-13	3	SL019852	MAGUK p55 subfamily member 7	MPP7	Q5T2T1	143098	MPP7	20	15	17.5	9	9	7
	12734-112	3	SL019869	Kinesin-like protein KIF22	KIF22	Q14807	3835	KIF22	20	20	21	13	12	5
	12735-39	3	SL007039	Cold shock domain-containing protein E1	CSDE1	O75534	7812	CSDE1	20	19	22	14.5	16	8.5
	12737-12	3	SL015520	Plastin-1	PLSI	Q14651	5357	PLS1	20	24	24	11	11.5	7.5
	12738-43	3	SL019897	Nischarin	NISCH	Q9Y2I1	11188	NISCH	20	27	28	20	17	9.5
	12740-55	3	SL019853	Protein FEV	FEV	Q99581	54738	FEV	20	25	24	18	14	12
	12742-160	3	SL019870	Transmembrane protein 8B	TMM8B	A6NDV4	51754	TMEM8B	20	20	20	11.5	55	55
	12743-18	3	SL015328	BAG family molecular chaperone regulator 5	BAG5	Q9UL15	9529	BAG5	20	19.5	19.5	8.5	9	3.5
	12746-4	3	SL019898	Cytohesin-4	CYH4	Q9UIA0	27128	CYTH4	0.5	19	22	20	12.5	10
	12747-89	3	SL010231	RNA-binding protein 3	RBM3	P98179	5935	RBM3	20	22	22	14.5	15	14
	12748-6	3	SL019854	Bromodomain testis-specific protein	BRDT	Q58F21	676	BRDT	20	22	21	11	12	5
	12750-9	3	SL004122	Integrin beta-2	LFA-1 beta-2	P05107	3689	ITGB2	20	23	23	12.5	11.5	4.5
	12751-26	3	SL015327	Zinc fingers and homeoboxes protein 1	ZHX1	Q9UKY1	11244	ZHX1	20	22	23	10.5	9	4.5
	12753-6	3	SL025795	Amyloid beta A4 precursor protein-binding family B member 2:Phosphotyrosine Interaction Domain 1	APBB2:PID 1	Q92870	323	APBB2	20	32	30	20	13.5	6
	12754-14	3	SL019899	Cold shock domain-containing protein C2	CSDC2	Q9Y534	27254	CSDC2	20	18	16	13.5	12	6
	12756-3	3	SL019855	Transcription regulator protein BACH2	BACH2	Q9BYV9	60468	BACH2	20	23	24	16.5	12.5	6
	12758-47	3	SL019871	Glutamate receptor ionotropic, delta-2	GRID2	O43424	2895	GRID2	20	21	20	17	13	9.5
	12759-47	3	SL004792	Interleukin enhancer-binding factor 3	DRBP76	Q12906	3609	ILF3	20	17	13.5	14	9.5	5.5
	12760-34	3	SL019886	Zinc finger protein 774	ZN774	Q6NX45	342132	ZNF774	20	27	26	15.5	12.5	6.5
	12761-12	3	SL025796	Amyloid beta A4 precursor protein-binding family B member 2:Phosphotyrosine Interaction Domain 2	APBB2:PID 2	Q92870	323	APBB2	20	44	44	36	12	7
	12763-69	3	SL019908	Zinc finger protein 334	ZN334	Q9HCZ1	55713	ZNF334	20	15.5	15.5	8	7	5
	12764-3	3	SL019856	Engulfment and cell motility protein 1	ELMO1	Q92556	9844	ELMO1	20	30	30	19.5	16	10
	12766-33	3	SL019872	Probable G-protein coupled receptor 142	GP142	Q7Z601	350383	GPR142	20	19.5	17.5	13.5	11	7
	12768-3	3	SL019887	Protein phosphatase 1 regulatory subunit 3B	PPR3B	Q86XI6	79660	PPP1R3B	0.5	19.5	17.5	9	7.5	5.5
	12771-19	3	SL011309	Zinc finger protein 180	ZN180	Q9UJW8	7733	ZNF180	20	19	16.5	9.5	9	5
	12772-8	3	SL019857	Nuclear pore complex protein Nup98-Nup96	NUP98	P52948	4928	NUP98	20	22	21	9.5	10	4.5
	12774-12	3	SL019873	Potassium/sodium hyperpolarization-activated cyclic nucleotide-gated channel 1	HCN1	O60741	348980	HCN1	20	15.5	15	10.5	8	7.5
	12775-6	3	SL006995	High mobility group protein B3	HMGB3	O15347	3149	HMGB3	20	24	23	15	11.5	6.5
	12777-11	3	SL013086	Splicing factor 1	SF01	Q15637	7536	SF1	20	28	29	21	18.5	13
	12779-30	3	SL019909	PR domain zinc finger protein 4	PRDM4	Q9UKN5	11108	PRDM4	20	17.5	19	12	12.5	7.5
	12781-2	3	SL014970	RISC-loading complex subunit TARBP2	TRBP2	Q15633	6895	TARBP2	20	21	22	12.5	13	7
	12783-29	3	SL008807	Heterogeneous nuclear ribonucleoprotein M	HNRPM	P52272	4670	HNRNPM	20	15.5	13	21	9	7
	12784-10	3	SL025797	Amyloid beta A4 precursor protein-binding family B member 3:Phosphotyrosine Interaction Domain 1,Isoform II	APBB3:PID 1	O95704	10307	APBB3	20	18	17	8	8	3
	12785-49	3	SL009382	Transcriptional regulator Kaiso	KAISO	Q86T24	10009	ZBTB33	20	24	24	17	12	8
	12786-61	3	SL015257	Glycerophosphocholine phosphodiesterase GPCPD1	GDE5	Q9NPB8	56261	GPCPD1	20	28	29	15.5	10.5	10
	12787-47	3	SL014834	Zinc finger protein 134	ZN134	P52741	7693	ZNF134	20	19.5	21	11	10.5	5
	12788-6	3	SL019859	SAGA-associated factor 29 homolog	SGF29	Q96ES7	112869	SGF29	20	26	26	18.5	12.5	8
	12790-10	3	SL019874	Coiled-coil domain-containing protein 51	CCD51	Q96ER9	79714	CCDC51	20	26	29	19.5	11.5	5.5
	12793-4	3	SL019894	Piwi-like protein 1	PIWL1	Q96J94	9271	PIWIL1	20	17.5	18	9.5	22	17
	12794-6	3	SL019902	NACHT, LRR and PYD domains-containing protein 4	NALP4	Q96MN2	147945	NLRP4	20	27	26	15	11	5.5
	12795-2	3	SL019910	Zinc finger protein 566	ZN566	Q969W8	84924	ZNF566	20	22	26	14.5	15	5.5
	12796-44	3	SL019860	Diphosphoinositol polyphosphate phosphohydrolase 1	NUDT3	O95989	11165	NUDT3	20	20	20	12	12	10
	12798-46	3	SL019875	Electroneutral sodium bicarbonate exchanger 1	S4A8	Q2Y0W8	9498	SLC4A8	20	20	22	10.5	15.5	9.5
	12799-65	3	SL019880	DnaJ homolog subfamily C member 27	DJC27	Q9NZQ0	51277	DNAJC27	20	23	21	12	8	3.5
	12800-5	3	SL019890	Tubulin polymerization-promoting protein family member 2	TPPP2	P59282	122664	TPPP2	20	14	12.5	12	8	8.5
	12801-33	3	SL019895	Interferon regulatory factor 2	IRF2	P14316	3660	IRF2	20	15	15	12.5	10.5	5.5
	12803-9	3	SL019911	Zinc finger protein 329	ZN329	Q86UD4	79673	ZNF329	20	21	19	10	10	5.5
	12804-5	3	SL019919	Glucocorticoid modulatory element-binding protein 2	GMEB2	Q9UKD1	26205	GMEB2	20	23	28	20	19	15
	12807-89	3	SL019940	Rho GTPase-activating protein 30	RHG30	Q7Z6I6	257106	ARHGAP30	0.5	16	15.5	11	9.5	3
	12808-103	3	SL013301	Calcium-regulated heat-stable protein 1	CHSP1	Q9Y2V2	23589	CARHSP1	20	19	17	17	10	8.5
	12811-55	3	SL019912	Zinc finger protein 415	ZN415	Q09FC8	55786	ZNF415	20	23	20	11.5	12.5	6.5
	12812-25	3	SL009425	Acylphosphatase-2	ACYP2	P14621	98	ACYP2	20	21	18	12.5	8.5	11
	12813-18	3	SL006654	EH domain-binding protein 1	EHBP1	Q8NDI1	23301	EHBP1	20	16.5	18	9	9	3
	12814-17	3	SL019933	RNA-binding protein 40	RBM40	Q96LT9	55599	RNPC3	20	30	27	16.5	11.5	6
	12815-9	3	SL008104	Isoleucine--tRNA ligase, cytoplasmic	SYIC	P41252	3376	IARS1	20	17.5	14	9	9.5	4
	12817-1	3	SL019954	GTP-binding protein GEM	GEM	P55040	2669	GEM	0.5	18	17.5	14	16.5	11.5
	12818-159	3	SL019965	Urea transporter 2	UT2	Q15849	8170	SLC14A2	20	21	22	10.5	16.5	14.5
	12820-1	3	SL019920	GRB2-related adapter protein	GRAP	Q13588	10750	GRAP	20	27	25	17	14	8
	12821-6	3	SL019926	NACHT, LRR and PYD domains-containing protein 10	NAL10	Q86W26	338322	NLRP10	20	19.5	16.5	8.5	8.5	7
	12822-34	3	SL025793	Amyloid beta A4 precursor protein-binding family B member 1:Phosphotyrosine Interaction Domain 1	APBB1:PID 1	O00213	322	APBB1	20	20	19	12	8.5	5.5
	12825-18	3	SL019955	DCC-interacting protein 13-alpha	DP13A	Q9UKG1	26060	APPL1	20	17	16.5	10	10	8
	12826-5	3	SL019966	Sodium/iodide cotransporter	SC5A5	Q92911	6528	SLC5A5	20	27	28	28	20	15
	12827-37	3	SL014817	Regulator of G-protein signaling 3	RGS3	P49796	5998	RGS3	20	27	27	18	14.5	8
	12830-4	3	SL019934	Histone deacetylase complex subunit SAP18	SAP18	O00422	10284	SAP18	20	21	22	12.5	12.5	5
	12831-21	3	SL015132	Calcineurin B homologous protein 3	TESC	Q96BS2	54997	TESC	20	27	25	18.5	11.5	11.5
	12832-10	3	SL019949	Set1/Ash2 histone methyltransferase complex subunit ASH2	ASH2L	Q9UBL3	9070	ASH2L	20	27	26	14	6.5	4
	12834-3	3	SL019967	Potassium voltage-gated channel subfamily F member 1	KCNF1	Q9H3M0	3754	KCNF1	20	18.5	19.5	11.5	13	5.5
	12835-101	3	SL019914	Pyrin domain-containing protein 1	PYDC1	Q8WXC3	260434	PYDC1	20	14.5	17	12	11.5	4
	12838-28	3	SL019935	Dual specificity protein phosphatase 15	DUS15	Q9H1R2	128853	DUSP15	20	19	17	10.5	9.5	6.5
	12842-43	3	SL019968	Syntaxin-10	STX10	O60499	8677	STX10	20	13	13	8	8.5	9.5
	12843-6	3	SL019915	Zinc finger protein 410	ZN410	Q86VK4	57862	ZNF410	20	30	29	17.5	10.5	6
	12844-10	3	SL006067	BAG family molecular chaperone regulator 4	BAG4	O95429	9530	BAG4	20	30	36	23	12	7
	12845-18	3	SL011225	Sorting nexin-17	SNX17	Q15036	9784	SNX17	20	32	30	23	14.5	9.5
	12846-3	3	SL019936	F-box/LRR-repeat protein 5	FBXL5	Q9UKA1	26234	FBXL5	20	19.5	18	8.5	8	4.5
	12847-27	3	SL019942	mRNA-capping enzyme	MCE1	O60942	8732	RNGTT	20	36	36	26	15	7
	12848-9	3	SL019951	Rho guanine nucleotide exchange factor 2	ARHG2	Q92974	9181	ARHGEF2	20	26	24	15.5	16	8.5
	12849-25	3	SL019958	GSK3-beta interaction protein	GSKIP	Q9P0R6	51527	GSKIP	20	21	21	9	8	4
	12851-5	3	SL019921	DNA-directed DNA/RNA polymerase mu	DPOLM	Q9NP87	27434	POLM	20	16.5	18.5	11.5	11.5	6.5
	12853-112	3	SL019937	Tropomodulin-2	TMOD2	Q9NZR1	29767	TMOD2	20	42	40	44	36	34
	12854-3	3	SL019943	Transcriptional enhancer factor TEF-5	TEAD3	Q99594	7005	TEAD3	20	20	23	10	42	40
	12855-16	3	SL011299	Cas scaffolding protein family member 4	CT032	Q9NQ75	57091	CASS4	20	16.5	18	12.5	14	14
	12856-14	3	SL019959	Transmembrane protein 237	TM237	Q96Q45	65062	TMEM237	20	17	18	8	8	4.5
	12859-33	3	SL007038	Enoyl-CoA delta isomerase 2, mitochondrial	PECI	O75521	10455	ECI2	20	30	32	27	23	21
	12860-7	3	SL006617	cAMP-regulated phosphoprotein 21	cAMP-regulated phosphoprotein 21	Q9UBL0	10777	ARPP21	20	26	26	15.5	12	5
	12861-13	3	SL006759	Tropomodulin-3	TMOD3	Q9NYL9	29766	TMOD3	20	30	28	27	38	38
	12862-14	3	SL014945	Enhancer of filamentation 1	CASL	Q14511	4739	NEDD9	20	27	25	17.5	12.5	7
	12864-9	3	SL019960	Magnesium transporter NIPA4	NIPA4	Q0D2K0	348938	NIPAL4	20	21	21	17.5	17	6.5
	12867-40	3	SL019922	Dynein light chain Tctex-type 3	DYLT3	P51808	6990	DYNLT3	20	22	22	10	8	3.5
	12869-68	3	SL019938	Probable ATP-dependent RNA helicase DDX6	DDX6	P26196	1656	DDX6	20	27	27	26	24	27
	12871-10	3	SL013078	Twinfilin-1	TWF1	Q12792	5756	TWF1	20	19	22	13	11	9
	12872-35	3	SL019961	Cyclic nucleotide-gated olfactory channel	CNGA2	Q16280	1260	CNGA2	20	25	24	14	11	10
	12873-11	3	SL007131	Leukosialin	LEUK	P16150	6693	SPN	20	18	16	7	8.5	6
	12875-28	3	SL019923	Ubiquitin domain-containing protein 2	UBTD2	Q8WUN7	92181	UBTD2	20	27	25	17.5	12	6
	12876-39	3	SL007787	Sperm flagellar protein 1	SPEF1	Q9Y4P9	25876	SPEF1	20	22	21	12	9.5	6.5
	12878-60	3	SL019944	Oxysterol-binding protein-related protein 11	OSB11	Q9BXB4	114885	OSBPL11	20	26	25	16	14.5	11
	12879-5	3	SL003759	Retinoblastoma-like protein 1	p107	P28749	5933	RBL1	20	19	17.5	7.5	7.5	4.5
	12880-1	3	SL019962	Synaptic vesicle glycoprotein 2A	SV2A	Q7L0J3	9900	SV2A	20	21	22	11.5	10.5	4.5
	12881-17	3	SL019970	Retinol dehydrogenase 16	RDH16	O75452	8608	RDH16	20	13.5	15.5	9	10	7.5
	12882-7	3	SL019918	Poly [ADP-ribose] polymerase 11	PAR11	Q9NR21	57097	PARP11	20	24	24	16.5	16	14
	12885-42	3	SL007432	Nuclear receptor subfamily 1 group D member 2	NR1D2	Q14995	9975	NR1D2	20	19	18.5	7.5	7.5	4.5
	12888-18	3	SL012382	Histone deacetylase complex subunit SAP30	SAP30	O75446	8819	SAP30	20	17	19.5	12	10.5	6
	12891-1	3	SL019924	MICAL-like protein 2	MILK2	Q8IY33	79778	MICALL2	20	32	30	21	11	8.5
	12892-10	3	SL019931	Synaptotagmin-like protein 1	SYTL1	Q8IYJ3	84958	SYTL1	20	22	21	13	11.5	6
	12893-159	3	SL025892	Gamma-interferon-inducible protein 16:Isoform 2, Hematopoietic expression, interferon-inducible nature, and nuclear localization 2	IP16:HIN 2	Q16666	3428	IFI16	20	14.5	16.5	8.5	10	7
	12894-3	3	SL019946	PAX-interacting protein 1	PAXI1	Q6ZW49	22976	PAXIP1	20	22	21	14	10	6.5
	12895-28	3	SL019952	Diacylglycerol kinase beta	DGKB	Q9Y6T7	1607	DGKB	20	24	21	16	8.5	6.5
	12904-180	3	SL004440	cubilin	cubilin	O60494	8029	CUBN	20	23	22	16.5	14.5	5
	12916-3	3	SL019344	Protein p13 MTCP-1	MTCP1	P56278	4515	MTCP1	20	15	20	10.5	10.5	5.5
	12923-51	3	SL005401	Keratin, type I cytoskeletal 17	Keratin 17	Q04695	3872	KRT17	20	18	17	10	9	8
	12925-105	3	SL018508	Axin-2	AXIN2	Q9Y2T1	8313	AXIN2	20	38	44	34	18	10.5
	12931-16	3	SL007088	Mineralocorticoid receptor	MCR	P08235	4306	NR3C2	20	17.5	16.5	11	13.5	9.5
	12933-17	3	SL019362	Ecto-NOX disulfide-thiol exchanger 1	ENOX1	Q8TC92	55068	ENOX1	20	44	42	36	24	25
	12934-1	3	SL015312	E3 ISG15--protein ligase HERC5	HERC5	Q9UII4	51191	HERC5	0.5	17.5	14.5	11.5	11	8.5
	12936-38	3	SL019347	Retinaldehyde-binding protein 1	RLBP1	P12271	6017	RLBP1	20	18	17.5	10.5	9	4
	12939-1	3	SL019437	DNA-directed RNA polymerases I and III subunit RPAC1	RPAC1	O15160	9533	POLR1C	20	40	38	29	17.5	19
	12940-35	3	SL010891	Aldehyde dehydrogenase family 3 member B1	AL3B1	P43353	221	ALDH3B1	20	19	19.5	9.5	10	4.5
	12945-33	3	SL013869	Ras-related protein Rab-18	RAB18	Q9NP72	22931	RAB18	20	34	32	28	16.5	15
	12954-71	3	SL005257	Peroxisome proliferator-activated receptor alpha	PPARa	Q07869	5465	PPARA	20	16.5	16.5	13.5	14	10
	12956-40	3	SL019438	KIF1-binding protein	KBP	Q96EK5	26128	KIFBP	20	24	26	24	20	22
	12957-62	3	SL008041	Cytochrome b-c1 complex subunit 7	UCR6	P14927	7381	UQCRB	20	22	21	16	13.5	7
	12960-9	3	SL007208	Glucokinase	HXK4	P35557	2645	GCK	0.5	24	21	21	15	13.5
	12963-1	3	SL015007	Protein GPR107	GP107	Q5VW38	57720	GPR107	20	19.5	16.5	6.5	8	6
	12968-2	3	SL008213	Cysteine and glycine-rich protein 2	CSRP2	Q16527	1466	CSRP2	20	25	22	17	15	12.5
	12970-35	3	SL007715	Double-stranded RNA-binding protein Staufen homolog 2	STAU2	Q9NUL3	27067	STAU2	20	23	26	11	16.5	10
	12975-11	3	SL002694	Keratin, type I cytoskeletal 20	Keratin 20	P35900	54474	KRT20	20	13.5	13	10.5	10	7.5
	12976-49	3	SL001913	Vinexin b	Vinexin b	O60504	10174	SORBS3	20	17.5	14	9	9	6
	12980-31	3	SL019459	Pre-mRNA-splicing factor RBM22	RBM22	Q9NW64	55696	RBM22	20	18.5	15.5	13.5	14	8.5
	12986-12	3	SL019466	Protein lin-7 homolog C	LIN7C	Q9NUP9	55327	LIN7C	20	55	50	44	27	24
	12987-12	3	SL019472	Serine/arginine-rich splicing factor 7	SRSF7	Q16629	6432	SRSF7	20	14	17	10.5	9	6.5
	12988-49	3	SL007342	RNA-binding protein EWS	EWS	Q01844	2130	EWSR1	20	19	18.5	10	9	10
	12990-39	3	SL005017	Mitogen-activated protein kinase kinase kinase 3	MAP3K3	Q99759	4215	MAP3K3	20	18.5	17	9	10	7
	12991-49	3	SL019483	Cullin-9	CUL9	Q8IWT3	23113	CUL9	20	28	25	19.5	16.5	8.5
	12993-21	3	SL016487	Nuclear protein localization protein 4 homolog	NPL4	Q8TAT6	55666	NPLOC4	20	19.5	26	17	16	16
	13007-66	3	SL012574	Epididymal-specific lipocalin-10	LCN10	Q6JVE6	414332	LCN10	20	30	26	24	18	16.5
	13011-20	3	SL008108	40S ribosomal protein S10	RS10	P46783	6204	RPS10	20	48	44	42	34	32
	13013-41	3	SL019524	E3 ubiquitin-protein ligase parkin	PRKN2	O60260	5071	PRKN	20	20	19.5	14	14.5	8.5
	13022-20	3	SL019515	Tumor protein p53-inducible protein 11	P5I11	O14683	9537	TP53I11	0.5	30	32	26	27	24
	13025-4	3	SL019541	Fibroblast growth factor receptor substrate 2	FRS2	Q8WU20	10818	FRS2	20	26	23	14	11.5	5
	13027-20	3	SL019531	Chromobox protein homolog 7	CBX7	O95931	23492	CBX7	20	24	23	14.5	8	3
	13032-1	3	SL014943	Beclin-1	BECN1	Q14457	8678	BECN1	20	21	19.5	11.5	9.5	4.5
	13039-1	3	SL019546	Nuclear inhibitor of protein phosphatase 1	PP1R8	Q12972	5511	PPP1R8	20	36	34	28	19	15.5
	13041-47	3	SL007634	TNF receptor-associated factor 4	TRAF4	Q9BUZ4	9618	TRAF4	20	24	21	11.5	8.5	3.5
	13042-7	3	SL019583	Potassium voltage-gated channel subfamily A member 10	KCA10	Q16322	3744	KCNA10	20	17.5	16.5	11	10.5	7.5
	13043-157	3	SL007491	ATPase family AAA domain-containing protein 2	ATAD2	Q6PL18	29028	ATAD2	20	19.5	21	12.5	11	6.5
	13044-5	3	SL007627	Tumor susceptibility gene 101 protein	TS101	Q99816	7251	TSG101	20	27	25	24	18	19.5
	13053-6	3	SL015342	Sodium- and chloride-dependent neutral and basic amino acid transporter B(0+)	S6A14	Q9UN76	11254	SLC6A14	20	18	18	13.5	10	8
	13054-87	3	SL008767	Profilin-2	Profilin II	P35080	5217	PFN2	0.5	16	18.5	14.5	9	6
	13055-53	3	SL019564	PH and SEC7 domain-containing protein 1	PSD1	A5PKW4	5662	PSD	20	34	32	27	19.5	12.5
	13056-18	3	SL019585	Orphan sodium- and chloride-dependent neurotransmitter transporter NTT5	S6A16	Q9GZN6	28968	SLC6A16	20	18	17.5	8.5	9	4.5
	13059-33	3	SL019557	Riboflavin kinase	RIFK	Q969G6	55312	RFK	20	16.5	14	8.5	11	10.5
	13062-4	3	SL016378	Glia maturation factor gamma	GMFG	O60234	9535	GMFG	20	22	17	9	9	10.5
	13066-42	3	SL015023	Enhancer of mRNA-decapping protein 4	EDC4	Q6P2E9	23644	EDC4	0.5	16.5	18	15.5	8.5	5
	13067-5	3	SL009424	cGMP-dependent protein kinase 1, beta isozyme	KGP1B	Q13976	5592	PRKG1	0.5	17	15	9.5	7	5
	13068-139	3	SL006984	Copper chaperone for superoxide dismutase	CCS	O14618	9973	CCS	20	50	50	46	30	22
	13073-14	3	SL019559	Acidic leucine-rich nuclear phosphoprotein 32 family member A	AN32A	P39687	8125	ANP32A	20	27	27	19	13	10.5
	13076-4	3	SL018149	Fragile X mental retardation syndrome-related protein 1	FXR1	P51114	8087	FXR1	20	20	14	13	14	15
	13078-3	3	SL014793	Centrin-2	CETN2	P41208	1069	CETN2	0.5	20	22	21	14	9.5
	13082-9	3	SL011294	Protein unc-45 homolog A	UN45A	Q9H3U1	55898	UNC45A	20	30	32	32	34	30
	13083-18	3	SL013025	Valine--tRNA ligase	SYVC	P26640	7407	VARS1	20	15	14.5	15	16.5	15.5
	13085-18	3	SL025874	Glucagon-like peptide 1 receptor:Cytoplasmic domain	GLP1R:CD	P43220	2740	GLP1R	20	25	28	17	11	5
	13088-397	3	SL000137	Betacellulin	BTC	P35070	685	BTC	20	21	20	10.5	10	5.5
	13089-6	3	SL003349	Hypoxia-inducible factor 1-alpha	HIF-1a	Q16665	3091	HIF1A	20	21	21	11.5	14.5	7.5
	13090-17	3	SL004827	Protein S100-A6	S100A6	P06703	6277	S100A6	0.5	22	22	18.5	16.5	12.5
	13093-6	3	SL005430	Secreted and transmembrane protein 1	SECTM1	Q8WVN6	6398	SECTM1	0.5	16	12.5	9	8	4.5
	13094-75	3	SL018509	R-spondin-3	RSPO3	Q9BXY4	84870	RSPO3	20	18.5	18	8.5	8	5.5
	13095-51	3	SL005357	Lithostathine-1-alpha	PSP	P05451	5967	REG1A	0.5	17	13.5	11.5	9	11
	13097-11	3	SL003774	Bcl-2-like protein 2	Apoptosis regulator Bcl-W	Q92843	599	BCL2L2	20	18.5	16	9.5	11	6
	13098-93	3	SL003320	Vascular endothelial growth factor D	VEGF-D	O43915	2277	VEGFD	20	18.5	17	15	5.5	10
	13101-60	3	SL007631	Sclerostin	SOST	Q9BQB4	50964	SOST	20	23	23	14.5	9.5	6
	13102-1	3	SL012769	Protein FAM3D	FAM3D	Q96BQ1	131177	FAM3D	20	18	16.5	15.5	9	6.5
	13103-125	3	SL009328	Chorionic somatomammotropin hormone	CSH	P0DML2|P0DML3	1442|1442	CSH1|CSH2	0.5	19	18.5	14	9.5	6
	13104-32	3	SL008614	Ephrin-B1	EFNB1	P98172	1947	EFNB1	0.5	20	18.5	11	8.5	5
	13105-7	3	SL007311	Synaptosomal-associated protein 25	SNP25	P60880	6616	SNAP25	20	34	29	26	24	11
	13107-9	3	SL008402	Ly6/PLAUR domain-containing protein 3	LYPD3	O95274	27076	LYPD3	20	23	22	13	11	7
	13109-82	3	SL008810	Neuronal growth regulator 1	NEGR1	Q7Z3B1	257194	NEGR1	0.5	14.5	12	8	5.5	6
	13111-79	3	SL007223	B-cell lymphoma 6 protein	BCL6	P41182	604	BCL6	20	16	15	9.5	11	5.5
	13112-179	3	SL009349	Follistatin-related protein 1	FSTL1	Q12841	11167	FSTL1	0.5	14.5	15.5	12.5	7.5	5
	13113-7	3	SL002688	Osteopontin	Osteopontin	P10451	6696	SPP1	0.5	14.5	14.5	5.5	8	6.5
	13114-50	3	SL006230	Lumican	Lumican	P51884	4060	LUM	0.005	19	17.5	13.5	9	6
	13116-25	3	SL008931	CD177 antigen	CD177	Q8N6Q3	57126	CD177	0.5	16	17.5	11.5	11	6.5
	13117-232	3	SL018256	Choline/ethanolamine kinase	CHKB	Q9Y259	1120	CHKB	0.5	40	36	34	25	18.5
	13118-5	3	SL011888	SPARC-related modular calcium-binding protein 1	SMOC1	Q9H4F8	64093	SMOC1	0.5	13.5	14	9.5	5.5	3.5
	13119-26	3	SL004467	Protein Z-dependent protease inhibitor	protein Z inhibitor	Q9UK55	51156	SERPINA10	0.5	17	14.5	13.5	8	5.5
	13122-19	3	SL008360	Leucine-rich repeat transmembrane protein FLRT2	FLRT2	O43155	23768	FLRT2	20	19	21	11	6	9
	13123-3	3	SL025865	Leucine-rich repeat transmembrane protein FLRT3:Extracellular domain	FLRT3:ECD	Q9NZU0	23767	FLRT3	20	17	17	9	6.5	6
	13124-20	3	SL018587	Immunoglobulin superfamily containing leucine-rich repeat protein 2	ISLR2	Q6UXK2	57611	ISLR2	20	17	18	8	6	7
	13125-45	3	SL000616	Vitronectin	Vitronectin	P04004	7448	VTN	0.005	24	24	32	7.5	5.5
	13126-52	3	SL008631	Desmocollin-2	DSC2	Q02487	1824	DSC2	0.5	15.5	13	18.5	7.5	6.5
	13129-40	3	SL007070	Low-density lipoprotein receptor	LDLR	P01130	3949	LDLR	20	16.5	16	8	11	7
	13130-150	3	SL007272	Hexokinase-2	HXK2	P52789	3099	HK2	20	17	18.5	11	9.5	6.5
	13131-5	3	SL011180	Hexokinase-1	HXK1	P19367	3098	HK1	20	32	30	27	16	11
	13132-14	3	SL008522	Semaphorin-5A	SEM5A	Q13591	9037	SEMA5A	20	16	14.5	7.5	6	6
	13133-73	3	SL007033	Latent-transforming growth factor beta-binding protein 4	LTBP4	Q8N2S1	8425	LTBP4	20	18	17.5	14	7.5	8.5
	13228-75	3	SL001999	E3 ubiquitin-protein ligase Mdm2	MDM2	Q00987	4193	MDM2	20	20	18.5	13	14	10
	13229-20	3	SL019996	Protein Mdm4	MDM4	O15151	4194	MDM4	20	26	28	19.5	14.5	8
	13230-174	3	SL019999	Ig gamma-2, Kappa	IgG2, Kappa	P01859	3501	IGHG2	20	17	18	12	10.5	5.5
	13231-90	3	SL020001	Ig gamma-4, Kappa	IgG4, Kappa	P01861	3503	IGHG4	0.5	18	15.5	10	8.5	6
	13236-25	3	SL012449	Protein Wnt-3a	WNT3A	P56704	89780	WNT3A	0.5	22	22	25	15	10.5
	13240-170	3	SL019993	SH3 and multiple ankyrin repeat domains protein 1	SHAN1	Q9Y566	50944	SHANK1	20	15	16.5	12	10.5	4
	13242-134	3	SL019995	SH3 and multiple ankyrin repeat domains protein 3	SHAN3	Q9BYB0		SHANK3	20	19	21	23	16.5	14.5
	13256-21	3	SL019993	SH3 and multiple ankyrin repeat domains protein 1	SHAN1	Q9Y566	50944	SHANK1	20	23	25	12.5	9	5.5
	13268-45	3	SL012434	Protein Wnt-5a	WNT5A	P41221	7474	WNT5A	0.5	32	26	18.5	10.5	10.5
	13374-4	3	SL012530	Beta-defensin 113	DB113	Q30KQ7	245927	DEFB113	20	25	23	27	16.5	14
	13375-48	3	SL020085	Synaptogyrin-3	SNG3	O43761	9143	SYNGR3	20	19.5	18.5	11.5	13.5	5.5
	13377-3	3	SL020095	Cytochrome b561 domain-containing protein 1	C56D1	Q8N8Q1	284613	CYB561D1	20	22	23	12.5	9	6.5
	13378-80	3	SL020102	Glutaredoxin-like protein C5orf63	YD286	A6NC05	401207	C5orf63	20	19.5	20	14.5	13	10
	13381-49	3	SL008831	Beta-1,4-galactosyltransferase 1	B4GT1	P15291	2683	B4GALT1	0.5	13.5	13.5	9	7.5	6.5
	13384-110	3	SL008015	Fumarate hydratase, mitochondrial	FUMH	P07954	2271	FH	20	28	30	29	21	18.5
	13386-248	3	SL020103	E3 ubiquitin-protein ligase RNF34	RNF34	Q969K3	80196	RNF34	20	28	28	19	12	6
	13387-55	3	SL015293	ETS homologous factor	EHF	Q9NZC4	26298	EHF	20	17	17	8.5	8	4
	13388-57	3	SL012430	Neuroendocrine convertase 1	NEC1	P29120	5122	PCSK1	20	20	22	11.5	7	4
	13392-13	3	SL008814	Sodium/potassium-transporting ATPase subunit beta-1	AT1B1	P05026	481	ATP1B1	0.5	38	40	48	10	7
	13393-46	3	SL015189	Derlin-1	DERL1	Q9BUN8	79139	DERL1	20	27	24	24	22	23
	13397-88	3	SL004533	Beta-defensin 4A	HBD-2	O15263	100289462	DEFB4A	20	22	24	12	16.5	11.5
	13399-33	3	SL020071	RELT-like protein 1	RELL1	Q8IUW5	768211	RELL1	20	23	24	13	9	4.5
	13403-5	3	SL013779	ETS translocation variant 5	ETV5	P41161	2119	ETV5	20	25	27	16.5	11.5	8
	13405-61	3	SL012422	Serine protease inhibitor Kazal-type 2	ISK2	P20155	6691	SPINK2	20	19.5	19	19.5	13	5.5
	13406-161	3	SL014270	CMRF35-like molecule 6	CLM6	Q08708	10871	CD300C	20	13.5	11.5	8.5	11	7.5
	13408-23	3	SL010391	WAP, Kazal, immunoglobulin, Kunitz and NTR domain-containing protein 2	WFKN2	Q8TEU8	124857	WFIKKN2	0.5	13	13	12	6	4.5
	13411-21	3	SL020111	E3 ubiquitin-protein ligase NRDP1	RNF41	Q9H4P4	10193	RNF41	20	24	25	15.5	13	9
	13412-5	3	SL012556	WAP four-disulfide core domain protein 6	WFDC6	Q9BQY6	140870	WFDC6	20	28	27	16.5	13.5	7
	13416-8	3	SL020086	Transmembrane protein 132D	T132D	Q14C87	121256	TMEM132D	20	12.5	14	16	7.5	7.5
	13421-17	3	SL020080	Protein kish-B	KISHB	Q9NRX6	56900	TMEM167B	20	19	16.5	10.5	8.5	4
	13422-66	3	SL012509	Ecto-NOX disulfide-thiol exchanger 2	ENOX2	Q16206	10495	ENOX2	20	15	15	11.5	8.5	6
	13423-94	3	SL008291	Redox-regulatory protein FAM213A	CJ058	Q9BRX8	84293	PRXL2A	20	23	24	13	12.5	5.5
	13427-66	3	SL008941	Mannosyl-oligosaccharide 1,2-alpha-mannosidase IC	MA1C1	Q9NR34	57134	MAN1C1	0.5	21	18.5	12.5	7.5	5
	13429-3	3	SL012827	WAP four-disulfide core domain protein 10A	WF10A	Q9H1F0	140832	WFDC10A	20	17.5	18	8.5	12.5	6
	13430-50	3	SL010851	Urea transporter 1	UT1	Q13336	6563	SLC14A1	20	28	29	18	16	7
	13431-74	3	SL020092	Membrane protein FAM159A	F159A	Q6UWV7	348378	SHISAL2A	20	25	25	17	9	8
	13432-9	3	SL026028	Protrudin:Cytoplasmic domain, region 1, isoform 6	ZFY27:CD region 1	Q5T4F4	118813	ZFYVE27	20	15.5	14.5	8	7	5
	13434-172	3	SL008312	Alpha-parvin	PARVA	Q9NVD7	55742	PARVA	20	13.5	13.5	7.5	8.5	9.5
	13435-31	3	SL005182	Interleukin-20 receptor subunit beta	IL-20 Rb	Q6UXL0	53833	IL20RB	20	16.5	16	14	7	7
	13436-54	3	SL020077	Myc-associated zinc finger protein	MAZ	P56270	4150	MAZ	20	17.5	18	8.5	8	4.5
	13438-115	3	SL007661	Chordin	CHRD	Q9H2X0	8646	CHRD	0.5	14	12.5	14	7	6.5
	13439-6	3	SL020093	IQ domain-containing protein F3	IQCF3	P0C7M6	401067	IQCF3	20	24	24	16.5	18.5	12
	13441-30	3	SL020107	Dixin	DIXC1	Q155Q3	85458	DIXDC1	0.5	22	19	10.5	8	6
	13447-42	3	SL020094	Shadow of prion protein	SPRN	Q5BIV9	503542	SPRN	20	21	18.5	17.5	17.5	19
	13449-25	3	SL020108	Splicing factor 3B subunit 4	SF3B4	Q15427	10262	SF3B4	20	18.5	17	8.5	8	5.5
	13450-49	3	SL020113	Ubiquitin carboxyl-terminal hydrolase 8	UBP8	P40818	9101	USP8	20	25	22	23	20	23
	13451-2	3	SL006734	Fibronectin type III domain-containing protein 4	FNDC4	Q9H6D8	64838	FNDC4	20	27	26	17	16	11.5
	13452-113	3	SL020075	Small integral membrane protein 13	SIM13	P0DJ93	221710	SMIM13	20	27	27	14.5	9	4.5
	13453-2	3	SL020083	39S ribosomal protein L33, mitochondrial	RM33	O75394	9553	MRPL33	20	22	23	18	24	22
	13457-33	3	SL020109	ETS-related transcription factor Elf-5	ELF5	Q9UKW6	2001	ELF5	20	17	16.5	10	9	4
	13459-30	3	SL016531	Torsin-4A	CI167	Q9NXH8	54863	TOR4A	20	29	34	24	13	7
	13460-4	3	SL012363	Chondroadherin	CHAD	O15335	1101	CHAD	0.5	16	17	12	8	6
	13463-1	3	SL007573	Peroxidasin homolog	PXDN	Q92626	7837	PXDN	20	26	26	17	13.5	13.5
	13464-8	3	SL020101	Nutritionally-regulated adipose and cardiac enriched protein homolog	NRAC	Q8N912	400258	NRAC	20	23	21	12.5	14	6.5
	13465-5	3	SL007283	Calcipressin-1	CCP1	P53805	1827	RCAN1	20	40	38	26	12.5	11
	13468-5	3	SL020119	Neuralized-like protein 4	NEUL4	Q96JN8	84461	NEURL4	20	17.5	17	9.5	11.5	7
	13470-43	3	SL014902	Parathyroid hormone/parathyroid hormone-related peptide receptor	PTH1R	Q03431	5745	PTH1R	20	28	28	14.5	11.5	6
	13472-35	3	SL016517	Haloacid dehalogenase-like hydrolase domain-containing protein 2	HDHD2	Q9H0R4	84064	HDHD2	0.5	21	18.5	16	12	10
	13473-55	3	SL020131	Inositol-trisphosphate 3-kinase A	IP3KA	P23677	3706	ITPKA	20	29	32	20	13.5	7
	13474-40	3	SL011317	Glutathione S-transferase kappa 1	GSTK1	Q9Y2Q3	373156	GSTK1	20	26	27	24	23	23
	13475-10	3	SL020116	Ubiquitin-conjugating enzyme E2 D4	UB2D4	Q9Y2X8	51619	UBE2D4	20	25	25	16.5	11.5	13.5
	13476-16	3	SL020144	DNA/RNA-binding protein KIN17	KIN17	O60870	22944	KIN	20	17.5	15.5	6.5	7	3
	13477-65	3	SL007448	Leukotriene B4 receptor 1	LT4R1	Q15722	1241	LTB4R	20	24	27	24	17	17
	13479-8	3	SL020149	Protein FAM171A2	F1712	A8MVW0	284069	FAM171A2	0.5	16	17	10	9	5
	13481-24	3	SL020143	Transcription elongation factor A protein 2	TCEA2	Q15560	6919	TCEA2	20	26	25	18	11	6.5
	13482-14	3	SL020129	CCR4-NOT transcription complex subunit 1	CNOT1	A5YKK6	23019	CNOT1	20	22	22	19.5	19.5	16
	13484-69	3	SL025820	Collagen alpha-1(I) chain:N-term propeptide	CO1A1:N-term propeptide	P02452	1277	COL1A1	20	19.5	17.5	9	9.5	4.5
	13485-20	3	SL020165	Transmembrane protein 87B	TM87B	Q96K49	84910	TMEM87B	20	29	29	22	15.5	12
	13486-9	3	SL025961	Polycystin-2:Cytoplasmic domain 1	PKD2:CD 1	Q13563	5311	PKD2	20	20	17.5	17	8.5	6.5
	13487-24	3	SL020148	Protein unc-93 homolog B1	UN93B	Q9H1C4	81622	UNC93B1	20	23	21	12.5	9	7.5
	13488-3	3	SL020128	Arfaptin-1	ARFP1	P53367	27236	ARFIP1	20	27	25	21	22	18.5
	13490-1	3	SL020136	MAGUK p55 subfamily member 6	MPP6	Q9NZW5	51678	MPP6	20	34	38	27	14.5	7.5
	13491-40	3	SL020117	Retinal rod rhodopsin-sensitive cGMP 3',5'-cyclic phosphodiesterase subunit delta	PDE6D	O43924	5147	PDE6D	20	26	24	13.5	9	6.5
	13492-44	3	SL005768	Stress-70 protein, mitochondrial	HSPA9B	P38646	3313	HSPA9	20	18	17.5	15.5	14.5	14
	13493-5	3	SL020164	Glutamate receptor ionotropic, delta-1	GRID1	Q9ULK0	2894	GRID1	20	17.5	15.5	9.5	8.5	5
	13494-6	3	SL020154	Ceramide synthase 5	CERS5	Q8N5B7	91012	CERS5	20	24	23	14.5	12	3
	13495-48	3	SL020147	Hydroxycarboxylic acid receptor 2	HCAR2	Q8TDS4	338442	HCAR2	20	16	15.5	8.5	10	9.5
	13496-19	3	SL020125	Hydroxymethylglutaryl-CoA synthase, cytoplasmic	HMCS1	Q01581	3157	HMGCS1	20	14.5	15.5	12	11	14.5
	13497-34	3	SL020138	Eukaryotic translation initiation factor 3 subunit J	EIF3J	O75822	8669	EIF3J	20	20	22	17.5	18.5	15
	13498-1	3	SL020130	Inositol oxygenase	MIOX	Q9UGB7	55586	MIOX	20	17.5	14.5	13.5	10.5	6
	13499-30	3	SL000359	Coagulation Factor VIII	Coagulation Factor VIII	P00451	2157	F8	0.5	23	23	15.5	12.5	14.5
	13501-10	3	SL020163	Solute carrier family 35 member G2	S35G2	Q8TBE7	80723	SLC35G2	0.5	24	28	28	23	17
	13502-2	3	SL020153	Sodium-independent sulfate anion transporter	S2611	Q86WA9	284129	SLC26A11	20	23	19	15.5	15	9.5
	13503-19	3	SL007985	PRA1 family protein 3	PRAF3	O75915	10550	ARL6IP5	20	29	36	40	38	40
	13504-147	3	SL013259	Heterogeneous nuclear ribonucleoprotein R	HNRPR	O43390	10236	HNRNPR	20	23	19	12.5	12.5	12
	13506-10	3	SL020145	tRNA-dihydrouridine(20) synthase [NAD(P)+]-like	DUS2L	Q9NX74	54920	DUS2	20	38	36	34	32	25
	13507-51	3	SL007444	Tumor necrosis factor receptor type 1-associated DEATH domain protein	TRADD	Q15628	8717	TRADD	20	40	40	36	22	22
	13509-5	3	SL020162	Secretory carrier-associated membrane protein 5	SCAM5	Q8TAC9	192683	SCAMP5	20	21	20	11	13.5	3.5
	13510-7	3	SL011088	Sarcoplasmic/endoplasmic reticulum calcium ATPase 3	AT2A3	Q93084	489	ATP2A3	20	17	15	7.5	8.5	5
	13511-29	3	SL009828	DNA-binding protein SATB1	SATB1	Q01826	6304	SATB1	20	26	25	16.5	15.5	7
	13512-28	3	SL013259	Heterogeneous nuclear ribonucleoprotein R	HNRPR	O43390	10236	HNRNPR	20	20	18	12	10	4.5
	13513-174	3	SL020133	E3 SUMO-protein ligase PIAS3	PIAS3	Q9Y6X2	10401	PIAS3	20	21	19.5	9	11	5
	13514-121	3	SL005732	Ras-related protein Rab-35	Rab-1C	Q15286	11021	RAB35	20	42	44	30	14	10.5
	13515-8	3	SL020146	Regulation of nuclear pre-mRNA domain-containing protein 1A	RPR1A	Q96P16	55197	RPRD1A	20	22	22	13.5	8.5	4
	13516-46	3	SL016509	ER membrane protein complex subunit 4	TMM85	Q5J8M3	51234	EMC4	0.5	13.5	16.5	15	10.5	5
	13517-3	3	SL020152	Patched domain-containing protein 3	PTHD3	Q3KNS1	374308	PTCHD3	20	17.5	14	10	7	4.5
	13518-5	3	SL014608	Arf-GAP with SH3 domain, ANK repeat and PH domain-containing protein 2	ASAP2	O43150	8853	ASAP2	0.5	18	20	21	14.5	9.5
	13519-112	3	SL020123	Rho guanine nucleotide exchange factor 25	ARHGP	Q86VW2	115557	ARHGEF25	20	18.5	16.5	7.5	6.5	4.5
	13522-20	3	SL007318	Visinin-like protein 1	VISL1	P62760	7447	VSNL1	20	13.5	12.5	13	7.5	7
	13524-25	3	SL020161	Heparan-sulfate 6-O-sulfotransferase 2	H6ST2	Q96MM7	90161	HS6ST2	20	21	20	16.5	18	13.5
	13525-17	3	SL020151	Potassium voltage-gated channel subfamily G member 4	KCNG4	Q8TDN1	93107	KCNG4	20	32	30	22	13	6.5
	13526-5	3	SL025914	Lupus La protein:RNA recognition motif	LA:RRM	P05455	6741	SSB	20	25	24	11	7	6.5
	13529-39	3	SL020132	Nucleosome assembly protein 1-like 2	NP1L2	Q9ULW6	4674	NAP1L2	0.5	15.5	16	14.5	9	4.5
	13530-5	3	SL020120	Urotensin-2 receptor	UR2R	Q9UKP6	2837	UTS2R	20	24	22	12	12	6
	13532-25	3	SL020160	Nuclear envelope phosphatase-regulatory subunit 1	NEPR1	Q8N9A8	255919	CNEP1R1	20	21	19.5	10	10	5
	13534-20	3	SL008132	Myomesin-2	MYOM2	P54296	9172	MYOM2	20	17.5	20	9.5	7.5	6
	13535-2	3	SL025805	Collagen type IV alpha-3-binding protein:PH domain	C43BP:PH domain	Q9Y5P4	10087	CERT1	20	20	17.5	14	11.5	11
	13536-56	3	SL020124	DNA polymerase iota	POLI	Q9UNA4	11201	POLI	20	16.5	12.5	8.5	7.5	6.5
	13539-131	3	SL020168	Small conductance calcium-activated potassium channel protein 1	KCNN1	Q92952	3780	KCNN1	20	38	36	24	13.5	6.5
	13540-1	3	SL020159	G-protein coupled receptor 26	GPR26	Q8NDV2	2849	GPR26	20	32	34	25	13.5	9
	13541-1	3	SL016488	Myc target protein 1	MYCT1	Q8N699	80177	MYCT1	20	23	23	13	13.5	5
	13543-7	3	SL005407	Prostaglandin reductase 1	LTB4DH	Q14914	22949	PTGR1	20	22	24	13.5	12.5	8
	13544-9	3	SL011276	Rho GTPase-activating protein 45	HMHA1	Q92619	23526	ARHGAP45	20	34	32	34	32	29
	13545-97	3	SL013206	Probable RNA-binding protein EIF1AD	EIF1A	Q8N9N8	84285	EIF1AD	20	28	27	15.5	13	13.5
	13547-5	3	SL019581	5-hydroxytryptamine receptor 7	5HT7R	P34969	3363	HTR7	20	17	16.5	16.5	15	12
	13548-53	3	SL020158	Phosphatidate phosphatase PPAPDC1A	PPC1A	Q5VZY2	196051	PLPP4	20	29	27	23	17	13.5
	13549-15	3	SL020150	Disintegrin and metalloproteinase domain-containing protein 29	ADA29	Q9UKF5	11086	ADAM29	20	32	34	23	12.5	5
	13552-7	3	SL010879	Switch-associated protein 70	SWP70	Q9UH65	23075	SWAP70	20	22	24	11	11.5	8
	13553-4	3	SL020126	DCN1-like protein 3	DCNL3	Q8IWE4	123879	DCUN1D3	20	26	27	17	11	8.5
	13554-78	3	SL020118	Replication initiator 1	REPI1	Q9BWE0	29803	REPIN1	20	22	18.5	8	7.5	4
	13556-28	3	SL020157	5-hydroxytryptamine receptor 2A	5HT2A	P28223	3356	HTR2A	20	23	22	11.5	8.5	4
	13557-3	3	SL004802	Nectin-3	Nectin 3	Q9NQS3	25945	NECTIN3	20	28	27	19.5	13	4.5
	13561-5	3	SL020176	5-hydroxytryptamine receptor 6	5HT6R	P50406	3362	HTR6	20	17	16.5	12	16	8
	13563-259	3	SL020184	Acyl-CoA-binding domain-containing protein 7	ACBD7	Q8N6N7	414149	ACBD7	20	17.5	17.5	10.5	10	4
	13565-2	3	SL003760	Retinoblastoma-like protein 2	p130	Q08999	5934	RBL2	0.5	13.5	13	8.5	7.5	5
	13566-2	3	SL020204	RNA polymerase II subunit A C-terminal domain phosphatase SSU72	SSU72	Q9NP77	29101	SSU72	20	19.5	21	14	14.5	12.5
	13567-1	3	SL008214	Dihydropyrimidinase-related protein 2	DPYL2	Q16555	1808	DPYSL2	20	19	17	19.5	15.5	13
	13568-30	3	SL011203	26S proteasome non-ATPase regulatory subunit 4	PSMD4	P55036	5710	PSMD4	20	17	17	16.5	15.5	14.5
	13570-43	3	SL008163	Vigilin	VIGLN	Q00341	3069	HDLBP	20	22	19.5	13	14.5	12.5
	13572-43	3	SL010941	26S proteasome non-ATPase regulatory subunit 11	PSD11	O00231	5717	PSMD11	20	23	23	16.5	15	18.5
	13573-5	3	SL004616	Actin-related protein 2/3 complex subunit 3	p21-ARC	O15145	10094	ARPC3	20	15	13.5	12	9	7.5
	13574-50	3	SL020205	Rho-related GTP-binding protein Rho6	RND1	Q92730	27289	RND1	20	21	17.5	12	11.5	5.5
	13575-40	3	SL020209	Segment polarity protein dishevelled homolog DVL-2	DVL2	O14641	1856	DVL2	0.5	20	24	21	9	9.5
	13576-15	3	SL003643	Glutathione S-transferase P	Glutathione S-transferase Pi	P09211	2950	GSTP1	0.5	16.5	18.5	13.5	9	4.5
	13577-25	3	SL017896	Splicing factor U2AF 65 kDa subunit	U2AF2	P26368	11338	U2AF2	20	21	20	11	8	10
	13578-98	3	SL020134	Actin-binding LIM protein 3	ABLM3	O94929	22885	ABLIM3	20	28	26	21	19	20
	13580-2	3	SL009232	UDP-N-acetylhexosamine pyrophosphorylase	Sperm-associated antigen 2	Q16222	6675	UAP1	20	18	16	7.5	8	4
	13583-19	3	SL003661	Apoptotic protease-activating factor 1	Apaf-1	O14727	317	APAF1	20	17	16	10.5	7.5	5
	13587-10	3	SL005989	Rac GTPase-activating protein 1	RGAP1	Q9H0H5	29127	RACGAP1	20	20	19.5	13	12	10
	13588-11	3	SL020193	Annexin A9	ANXA9	O76027	8416	ANXA9	20	11.5	11	11.5	11	10
	13589-10	3	SL025798	Amyloid beta A4 precursor protein-binding family B member 3:Phosphotyrosine Interaction Domain 2, Isoform IV	APBB3:PID 2	O95704	10307	APBB3	20	20	19	7.5	10.5	7.5
	13590-1	3	SL020207	Oligoribonuclease, mitochondrial	ORN	Q9Y3B8	25996	REXO2	0.5	17	17	10.5	8	7.5
	13591-31	3	SL020210	DNA primase small subunit	PRI1	P49642	5557	PRIM1	20	16.5	14.5	11.5	8.5	6.5
	13594-158	3	SL020181	ADP-ribosylation factor-binding protein GGA1	GGA1	Q9UJY5	26088	GGA1	20	23	23	15	16	15.5
	13595-20	3	SL020185	Thiamine-triphosphatase	THTPA	Q9BU02	79178	THTPA	20	25	21	9	11	11
	13596-3	3	SL006957	Ras-related protein Rab-27B	RB27B	O00194	5874	RAB27B	20	24	23	12.5	11.5	5.5
	13597-20	3	SL014934	Ras-related protein Rab-31	RAB31	Q13636	11031	RAB31	20	36	30	28	29	25
	13599-15	3	SL020211	Rab9 effector protein with kelch motifs	RABEK	Q7Z6M1	10244	RABEPK	20	26	23	16.5	10.5	9
	13602-6	3	SL013050	NHP2-like protein 1	NH2L1	P55769	4809	SNU13	20	18.5	17.5	6.5	9	4.5
	13603-7	3	SL020186	Rieske domain-containing protein	RFESD	Q8TAC1	317671	RFESD	20	19.5	18.5	11.5	12	14
	13604-27	3	SL020194	E3 ubiquitin-protein ligase NEURL1	NEUL1	O76050	9148	NEURL1	20	27	28	19.5	12.5	8
	13605-16	3	SL015314	Annexin A10	ANX10	Q9UJ72	11199	ANXA10	20	27	27	20	12	9
	13609-11	3	SL007326	General transcription factor II-I	GTF2I	P78347	2969	GTF2I	20	23	22	12	9	2.5
	13610-9	3	SL005065	Melanoma-associated antigen 10	MAGE-10	P43363	4109	MAGEA10	20	18	20	9.5	9.5	7
	13612-7	3	SL020195	Cytohesin-interacting protein	CYTIP	O60759	9595	CYTIP	20	19.5	20	7.5	7.5	5
	13613-23	3	SL005741	Adenylate kinase isoenzyme 5	Adenylate kinase isoenzyme 5	Q9Y6K8	26289	AK5	20	28	29	28	17	16
	13614-6	3	SL003777	CREB-binding protein	CREB-binding protein	Q92793	1387	CREBBP	0.5	21	23	17.5	12	8.5
	13615-60	3	SL007010	Cytoplasmic protein NCK2	NCK2	O43639	8440	NCK2	20	28	32	23	20	20
	13618-15	3	SL015381	Mitotic spindle assembly checkpoint protein MAD1	MD1L1	Q9Y6D9	8379	MAD1L1	20	34	30	21	12	7.5
	13620-10	3	SL016377	ATPase ASNA1	ASNA	O43681	439	GET3	20	15	11.5	8	8	7
	13621-31	3	SL020199	AP-2 complex subunit alpha-2	AP2A2	O94973	161	AP2A2	20	25	32	32	32	27
	13622-16	3	SL014961	Serine/threonine-protein phosphatase 2A 56 kDa regulatory subunit alpha isoform	2A5A	Q15172	5525	PPP2R5A	20	24	21	16	14.5	15
	13623-4	3	SL007956	Histone-lysine N-methyltransferase 2D	MLL2	O14686	8085	KMT2D	20	27	24	12.5	10.5	4.5
	13624-17	3	SL020213	NAD kinase	NADK	O95544	65220	NADK	20	16.5	17.5	14	9	4
	13625-19	3	SL025915	Lupus La protein:HTH La-type RNA-binding domain	LA:HTH	P05455	6741	SSB	20	24	24	13.5	9.5	7
	13628-58	3	SL020196	Growth factor receptor-bound protein 14	GRB14	Q14449	2888	GRB14	0.5	17.5	14	14.5	12	5
	13629-25	3	SL020200	Cysteine protease ATG4B	ATG4B	Q9Y4P1	23192	ATG4B	20	20	18	12.5	13.5	10
	13631-1	3	SL003766	Retinoblastoma-binding protein 5	RB binding protein 5	Q15291	5929	RBBP5	20	20	19.5	10	7.5	5
	13632-10	3	SL009456	Zyxin	Zyxin	Q15942	7791	ZYX	0.5	25	26	18	14	12
	13634-209	3	SL006975	Pirin	PIR	O00625	8544	PIR	20	14.5	13	8	6	5.5
	13636-20	3	SL008135	Nucleosome assembly protein 1-like 1	NP1L1	P55209	4673	NAP1L1	20	29	29	28	25	25
	13639-101	3	SL016380	General vesicular transport factor p115	USO1	O60763	8615	USO1	20	23	22	13	13.5	12
	13640-5	3	SL007223	B-cell lymphoma 6 protein	BCL6	P41182	604	BCL6	20	19.5	18	8	7	4
	13642-90	3	SL004393	Interferon-induced protein with tetratricopeptide repeats 3	CIG49	O14879	3437	IFIT3	20	20	20	10.5	12.5	11
	13644-30	3	SL016371	Hepatocyte growth factor-regulated tyrosine kinase substrate	HGS	O14964	9146	HGS	20	25	28	27	24	26
	13645-14	3	SL020202	Pre-mRNA-splicing factor ATP-dependent RNA helicase PRP16	PRP16	Q92620	9785	DHX38	20	32	32	21	12	7
	13650-11	3	SL020183	Kv channel-interacting protein 1	KCIP1	Q9NZI2	30820	KCNIP1	20	38	38	30	15.5	9
	13651-54	3	SL020192	E3 ubiquitin-protein ligase ZFP91	ZFP91	Q96JP5	80829	ZFP91	20	16	15	9	7.5	5
	13652-2	3	SL020197	TOM1-like protein 1	TM1L1	O75674	10040	TOM1L1	0.5	21	19.5	18.5	9	5
	13653-335	3	SL020203	O-acetyl-ADP-ribose deacetylase MACROD1	MACD1	Q9BQ69	28992	MACROD1	20	32	34	23	14	9.5
	13654-1	3	SL005370	Rho-associated protein kinase 2	ROCK2	O75116	9475	ROCK2	20	21	22	19	16.5	16
	13655-34	3	SL005695	Nucleolin	Nucleolin	P19338	4691	NCL	20	17.5	19	12	10	4.5
	13657-2	3	SL007610	Bifunctional polynucleotide phosphatase/kinase	PNKP	Q96T60	11284	PNKP	20	26	24	20	18.5	18.5
	13658-31	3	SL011071	Platelet-derived growth factor C	PDGF-CC	Q9NRA1	56034	PDGFC	20	19	15.5	19.5	14	12.5
	13659-36	3	SL020228	Manganese-transporting ATPase 13A1	AT131	Q9HD20	57130	ATP13A1	0.5	17	15.5	18.5	11	12.5
	13660-76	3	SL001996	Angiopoietin-2	Angiopoietin-2	O15123	285	ANGPT2	20	21	22	9	6	8.5
	13661-193	3	SL008382	Cystatin-D	CYTD	P28325	1473	CST5	20	23	22	12	10	7.5
	13663-2	3	SL000480	Interleukin-4	IL-4	P05112	3565	IL4	20	36	36	26	16	12.5
	13665-35	3	SL004990	Serine/threonine-protein phosphatase 2A regulatory subunit B'' subunit alpha	PP2A, subunit B	Q06190	5523	PPP2R3A	20	20	17.5	11	12	8.5
	13666-222	3	SL010449	Carbonic anhydrase-related protein 10	Carbonic Anhydrase X	Q9NS85	56934	CA10	20	17	16	7.5	6.5	6
	13668-44	3	SL004136	Tyrosine-protein kinase receptor TYRO3	Dtk	Q06418	7301	TYRO3	20	14.5	15	10	9.5	6
	13669-6	3	SL025861	Fibroblast growth factor receptor 3:Extracellular domain	FGFR-3:ECD	P22607	2261	FGFR3	20	18	16.5	16	10.5	16
	13670-81	3	SL004066	Group IIE secretory phospholipase A2	GIIE	Q9NZK7	30814	PLA2G2E	20	18	17	8	8.5	4
	13671-40	3	SL000401	Neutrophil elastase	Elastase	P08246	1991	ELANE	0.5	13	13.5	8.5	6.5	7
	13672-3	3	SL013017	Heat shock 70 kDa protein 6	HSP76	P17066	3310	HSPA6	20	32	30	19	10.5	8
	13673-21	3	SL008288	T-complex protein 1 subunit eta	TCPH	Q99832	10574	CCT7	20	44	48	50	55	48
	13676-46	3	SL001933	Inhibin beta B chain	Inhibin bB chain	P09529	3625	INHBB	20	13.5	13	7	6.5	9
	13678-169	3	SL003327	Complement factor D	Factor D	P00746	1675	CFD	0.5	19	17	11	10.5	7.5
	13680-3	3	SL020216	NGFI-A-binding protein 2	NAB2	Q15742	4665	NAB2	20	21	20	10.5	9.5	6
	13681-173	3	SL013751	Casein kinase II subunit alpha'	CSK22	P19784	1459	CSNK2A2	20	28	27	17	13	6
	13682-47	3	SL004153	Macrophage colony-stimulating factor 1 receptor	M-CSF R	P07333	1436	CSF1R	0.005	19	16.5	10	8.5	4.5
	13683-18	3	SL020231	Chloride channel protein ClC-Kb	CLCKB	P51801	1188	CLCNKB	20	38	40	36	30	26
	13686-2	3	SL005188	Interleukin-5 receptor subunit alpha	IL-5 Ra	Q01344	3568	IL5RA	20	20	19	15	11.5	9
	13687-5	3	SL003176	C-C motif chemokine 1	I-309	P22362	6346	CCL1	20	18	18	10.5	12.5	5
	13688-2	3	SL020217	Calcyphosin-like protein	CAPSL	Q8WWF8	133690	CAPSL	20	19	19.5	10.5	11	3.5
	13689-2	3	SL003670	Ornithine decarboxylase	Ornithine decarboxylase	P11926	4953	ODC1	20	50	50	42	11	9
	13690-26	3	SL007804	Biglycan	BGN	P21810	633	BGN	20	20	17.5	11	10	8.5
	13691-10	3	SL020232	Sodium-coupled monocarboxylate transporter 1	SC5A8	Q8N695	160728	SLC5A8	0.5	28	28	25	18.5	12
	13692-154	3	SL004689	WNT1-inducible-signaling pathway protein 1	WISP-1	O95388	8840	CCN4	20	21	19	11.5	12.5	7
	13693-5	3	SL012538	Cerebral dopamine neurotrophic factor	ARMEL	Q49AH0	441549	CDNF	20	25	27	13.5	10	4
	13694-24	3	SL005226	Cytokine receptor-like factor 2	TSLP R	Q9HC73	64109	CRLF2	20	19	17.5	8.5	8.5	6.5
	13697-51	3	SL007151	Glycerol-3-phosphate dehydrogenase [NAD(+)], cytoplasmic	GPDA	P21695	2819	GPD1	0.5	14.5	11.5	10.5	7.5	11
	13698-28	3	SL020223	Dyslexia-associated protein KIAA0319-like protein	K319L	Q8IZA0	79932	KIAA0319L	20	16.5	16.5	7.5	10.5	5.5
	13699-6	3	SL000062	Prostate-specific antigen	PSA	P07288	354	KLK3	20	18	20	12.5	13	6
	13700-10	3	SL004209	Annexin A2	annexin II	P07355	302	ANXA2	20	14.5	12.5	12	8.5	8.5
	13701-2	3	SL003167	C-X-C motif chemokine 13	BLC	O43927	10563	CXCL13	20	12.5	14	17.5	10	8.5
	13704-5	3	SL014847	Hydroxymethylglutaryl-CoA synthase, mitochondrial	HMCS2	P54868	3158	HMGCS2	20	17	17	9	10.5	8
	13706-12	3	SL004148	Interleukin-12 receptor subunit beta-1	IL-12 Rb1	P42701	3594	IL12RB1	20	32	30	22	11.5	8
	13707-27	3	SL005488	SPARC-like protein 1	SPARCL1	Q14515	8404	SPARCL1	20	130	130	110	20	19.5
	13708-56	3	SL003915	Kallikrein-8	kallikrein 8	O60259	11202	KLK8	20	16.5	17	9	8.5	5.5
	13710-6	3	SL000308	Plasma protease C1 inhibitor	C1-Esterase Inhibitor	P05155	710	SERPING1	0.005	19.5	16.5	17.5	9.5	6
	13711-10	3	SL008164	Clathrin heavy chain 1	CLH1	Q00610	1213	CLTC	20	27	25	14	12.5	3.5
	13712-104	3	SL004298	Granzyme A	granzyme A	P12544	3001	GZMA	20	25	27	32	14	12
	13713-164	3	SL020224	Vesicle-trafficking protein SEC22a	SC22A	Q96IW7	26984	SEC22A	20	23	24	17	13.5	14.5
	13717-15	3	SL006542	Ficolin-2	FCN2	Q15485	2220	FCN2	0.5	28	28	22	13	14.5
	13719-19	3	SL020219	Serine/threonine-protein kinase PAK 4	PAK4	O96013	10298	PAK4	20	24	24	19	19	19.5
	13720-95	3	SL004008	Myeloblastin	Proteinase-3	P24158	5657	PRTN3	0.5	16.5	16	13	7	7
	13722-105	3	SL000325	Complement component C9	C9	P02748	735	C9	0.005	15	13.5	11.5	8.5	6
	13723-6	3	SL001717	Interleukin-10	IL-10	P22301	3586	IL10	20	18	17.5	9.5	9.5	6
	13724-27	3	SL004337	Fibroblast growth factor 19	FGF-19	O95750	9965	FGF19	20	16	22	13	8.5	6.5
	13725-3	3	SL004334	Fibroblast growth factor 16	FGF-16	O43320	8823	FGF16	20	32	32	20	12	4
	13726-4	3	SL003738	T-lymphocyte activation antigen CD80	B7	P33681	941	CD80	20	26	28	20	16.5	16
	13727-44	3	SL020220	Speckle-type POZ protein	SPOP	O43791	8405	SPOP	20	25	27	17	11.5	9.5
	13728-19	3	SL003522	Endoplasmic reticulum resident protein 29	ERP29	P30040	10961	ERP29	0.5	27	22	18	16	13
	13729-26	3	SL020226	Sideroflexin-5	SFXN5	Q8TD22	94097	SFXN5	20	27	27	19.5	16	10.5
	13730-18	3	SL007280	Dipeptidyl peptidase 1	CATC	P53634	1075	CTSC	20	36	36	29	16	19
	13731-14	3	SL000323	Complement component C7	C7	P10643	730	C7	0.005	13.5	11.5	11.5	8.5	5
	13732-79	3	SL002783	Cardiotrophin-1	Cardiotrophin-1	Q16619	1489	CTF1	0.5	16.5	16	11	8.5	8.5
	13733-5	3	SL004250	Interleukin-12 subunit beta	IL-12 p40	P29460	3593	IL12B	20	19	19	8.5	4.5	4.5
	13734-22	3	SL004348	Interferon lambda-1	IFN-lambda 1	Q8IU54	282618	IFNL1	20	29	29	18	9.5	5.5
	13735-1	3	SL020221	Rap1 GTPase-activating protein 1	RPGP1	P47736	5909	RAP1GAP	20	18.5	15.5	9.5	9	5.5
	13738-8	3	SL001932	Inhibin beta A chain	Inhibin bA chain	P08476	3624	INHBA	20	14.5	14.5	8	6.5	6
	13739-3	3	SL014071	Leucine-rich repeat transmembrane protein FLRT1	FLRT1	Q9NZU1	23769	FLRT1	20	29	28	23	18.5	16
	13740-51	3	SL004650	Secreted frizzled-related protein 3	sFRP-3	Q92765	2487	FRZB	0.5	17	17	11.5	7	5
	13741-36	3	SL000462	Insulin-like growth factor-binding protein 1	IGFBP-1	P08833	3484	IGFBP1	20	14.5	14.5	12.5	8.5	8.5
	13742-66	3	SL004347	Interleukin-22	IL-22	Q9GZX6	50616	IL22	20	19	20	15	14.5	12.5
	13743-56	3	SL020222	Cullin-4B	CUL4B	Q13620	8450	CUL4B	20	17	16	13.5	12.5	7.5
	13744-37	3	SL005187	Interleukin-3 receptor subunit alpha	IL-3 Ra	P26951	3563	IL3RA	20	14	13.5	7	7.5	6.5
	13745-10	3	SL025962	Polycystin-2:Cytoplasmic domain 4	PKD2:CD 4	Q13563	5311	PKD2	20	25	23	12.5	7	4.5
	13747-9	3	SL010288	Carbonic anhydrase 6	Carbonic anhydrase 6	P23280	765	CA6	0.5	20	21	14.5	9	6
	13748-4	3	SL000515	C-C motif chemokine 8	MCP-2	P80075	6355	CCL8	20	18	16.5	9.5	9	5.5
	13924-13	3	SL018834	Myocardial zonula adherens protein	MYZAP	P0CAP1	100820829	MYZAP	20	27	23	16	10.5	6.5
	13926-1	3	SL020268	RecQ-mediated genome instability protein 1	RMI1	Q9H9A7	80010	RMI1	20	38	36	25	13.5	7.5
	13929-27	3	SL020289	Peroxisomal carnitine O-octanoyltransferase	OCTC	Q9UKG9	54677	CROT	20	22	24	18	17.5	14
	13930-3	3	SL007678	DNA dC->dU-editing enzyme APOBEC-3G	ABC3G	Q9HC16	60489	APOBEC3G	20	24	22	21	17	13.5
	13931-22	3	SL012980	26S proteasome non-ATPase regulatory subunit 9	PSMD9	O00233	5715	PSMD9	20	24	24	22	18.5	15.5
	13932-45	3	SL005746	Rho guanine nucleotide exchange factor 7	COOL-1	Q14155	8874	ARHGEF7	20	32	36	22	13	12
	13933-276	3	SL020257	NGFI-A-binding protein 1	NAB1	Q13506	4664	NAB1	0.5	46	48	55	29	23
	13934-3	3	SL014593	Guanine nucleotide exchange factor DBS	MCF2L	O15068	23263	MCF2L	20	21	19	17	14.5	9.5
	13936-24	3	SL020280	Phosphoglycerate kinase 2	PGK2	P07205	5232	PGK2	20	19.5	19.5	11	12.5	4.5
	13937-75	3	SL008246	Cullin-associated NEDD8-dissociated protein 1	CAND1	Q86VP6	55832	CAND1	0.5	22	19.5	9.5	11	7.5
	13939-14	3	SL006519	UTP--glucose-1-phosphate uridylyltransferase	UGPA1	Q16851	7360	UGP2	20	16.5	16.5	15	14.5	8.5
	13940-19	3	SL025893	Gamma-interferon-inducible protein 16:Isoform 2, Hematopoietic expression, interferon-inducible nature, and nuclear localization 1	IP16:HIN 1	Q16666	3428	IFI16	20	15.5	13	6	6	8.5
	13941-82	3	SL020259	Phenylalanine--tRNA ligase, mitochondrial	SYFM	O95363	10667	FARS2	20	24	22	15.5	11.5	8.5
	13942-140	3	SL020269	SPRY domain-containing SOCS box protein 1	SPSB1	Q96BD6	80176	SPSB1	20	22	24	14.5	18.5	10.5
	13943-38	3	SL020276	Protein dpy-30 homolog	DPY30	Q9C005	84661	DPY30	20	20	18	10	8.5	8.5
	13944-3	3	SL000578	Sulfotransferase 1A3	SULT 1A3	P0DMM9	445329	SULT1A3	20	34	34	32	32	27
	13946-8	3	SL020297	Probable ATP-dependent RNA helicase DDX23	DDX23	Q9BUQ8	9416	DDX23	20	21	20	13	11	8
	13947-371	3	SL020301	Peroxisomal NADH pyrophosphatase NUDT12	NUD12	Q9BQG2	83594	NUDT12	20	16.5	15	8.5	9	7.5
	13948-50	3	SL025871	Gamma-aminobutyric acid type B receptor subunit 2:Extracellular domain	GABR2:ECD	O75899	9568	GABBR2	20	16.5	14	8.5	8.5	9
	13950-9	3	SL025806	Collagen type IV alpha-3-binding protein:StAR-related lipid-transfer domain, isoform 2	C43BP:START domain	Q9Y5P4	10087	CERT1	20	22	24	22	21	22
	13954-9	3	SL020298	Glucosamine 6-phosphate N-acetyltransferase	GNA1	Q96EK6	64841	GNPNAT1	20	36	34	22	15.5	17
	13955-33	3	SL007277	Death-associated protein kinase 1	DAPK1	P53355	1612	DAPK1	20	18	16.5	10	10	7
	13958-5	3	SL020270	Probable RNA-binding protein 46	RBM46	Q8TBY0	166863	RBM46	20	20	21	9.5	9.5	5.5
	13959-7	3	SL000499	Cytosol aminopeptidase	LAP	P28838	51056	LAP3	20	21	21	14.5	18.5	17
	13960-15	3	SL020282	Arf-GAP with GTPase, ANK repeat and PH domain-containing protein 3	AGAP3	Q96P47	116988	AGAP3	20	25	26	21	20	14.5
	13961-18	3	SL020291	Kinesin-like protein KIF3A	KIF3A	Q9Y496	11127	KIF3A	0.5	16	14.5	15.5	10	7.5
	13963-7	3	SL004521	Toll-interacting protein	tollip	Q9H0E2	54472	TOLLIP	20	26	22	24	18	22
	13966-30	3	SL008254	Myomesin-3	MYOM3	Q5VTT5	127294	MYOM3	20	21	19	16	14.5	14.5
	13967-14	3	SL005724	Thioredoxin reductase 1, cytoplasmic	Thioredoxin reductase 1	Q16881	7296	TXNRD1	0.5	17	13.5	12	8	7
	13969-24	3	SL020292	Importin subunit alpha-7	IMA7	O60684	23633	KPNA6	20	27	27	22	23	19
	13972-4	3	SL020263	17-beta-hydroxysteroid dehydrogenase 14	DHB14	Q9BPX1	51171	HSD17B14	20	21	19.5	9.5	7.5	4
	13973-62	3	SL020271	Tubulin--tyrosine ligase	TTL	Q8NG68	150465	TTL	20	21	18	15	14.5	13
	13975-56	3	SL020284	Liprin-alpha-1	LIPA1	Q13136	8500	PPFIA1	20	38	36	34	34	30
	13976-9	3	SL015120	Rho guanine nucleotide exchange factor 1	ARHG1	Q92888	9138	ARHGEF1	20	19.5	18	22	15.5	13
	13977-28	3	SL015168	BRCA1-associated RING domain protein 1	BARD1	Q99728	580	BARD1	20	17.5	17.5	9.5	10	3.5
	13978-122	3	SL004696	T-box transcription factor TBX3	Tbx3	O15119	6926	TBX3	20	23	22	15	7	6
	13979-3	3	SL020254	Anion exchange transporter	S26A7	Q8TE54	115111	SLC26A7	20	30	30	19.5	11	6
	13982-33	3	SL016529	Regulator of G-protein signaling 18	RGS18	Q9NS28	64407	RGS18	20	21	18.5	22	16	16.5
	13983-27	3	SL008181	Quinone oxidoreductase	QOR	Q08257	1429	CRYZ	20	22	24	22	22	21
	13984-23	3	SL020293	ATP-dependent RNA helicase DDX25	DDX25	Q9UHL0	29118	DDX25	20	30	25	14.5	11.5	7
	13985-12	3	SL007669	E3 ubiquitin-protein ligase SMURF2	SMUF2	Q9HAU4	64750	SMURF2	20	17.5	17	9.5	15.5	9
	13986-6	3	SL010800	LanC-like protein 1	LANC1	O43813	10314	LANCL1	20	21	25	22	21	20
	13988-67	3	SL020265	NmrA-like family domain-containing protein 1	NMRL1	Q9HBL8	57407	NMRAL1	20	25	23	10.5	11	9
	13990-1	3	SL003652	Pyruvate carboxylase, mitochondrial	pyruvate carboxylase	P11498	5091	PC	20	22	21	12.5	11.5	6.5
	13991-47	3	SL020285	Eukaryotic translation initiation factor 4 gamma 3	IF4G3	O43432	8672	EIF4G3	20	24	28	17	11.5	4.5
	13992-12	3	SL007239	Vesicle-fusing ATPase	NSF	P46459	4905	NSF	0.5	18	17.5	17.5	11.5	10
	13993-20	3	SL020300	Band 4.1-like protein 1	E41L1	Q9H4G0	2036	EPB41L1	20	26	23	17	15.5	12
	13994-1	3	SL020302	rRNA 2'-O-methyltransferase fibrillarin	FBRL	P22087	2091	FBL	20	36	40	30	13.5	10
	13996-16	3	SL020266	Phosphopantothenoylcysteine decarboxylase	COAC	Q96CD2	60490	PPCDC	20	29	28	18	9	5.5
	13998-26	3	SL020277	Adenylosuccinate synthetase isozyme 1	PURA1	Q8N142	122622	ADSS1	20	19	21	14.5	16	12.5
	14002-18	3	SL020303	Dedicator of cytokinesis protein 9	DOCK9	Q9BZ29	23348	DOCK9	20	22	21	11	10.5	4.5
	14005-2	3	SL008319	Chromodomain-helicase-DNA-binding protein 7	CHD7	Q9P2D1	55636	CHD7	20	21	16	7	7	4.5
	14006-36	3	SL020278	Glycine N-methyltransferase	GNMT	Q14749	27232	GNMT	20	29	27	17.5	11	5.5
	14007-22	3	SL020287	Bifunctional 3'-phosphoadenosine 5'-phosphosulfate synthase 1	PAPS1	O43252	9061	PAPSS1	20	24	24	17	16.5	11
	14008-22	3	SL020295	mRNA-decapping enzyme 1A	DCP1A	Q9NPI6	55802	DCP1A	20	19.5	18.5	27	11.5	6.5
	14009-65	3	SL005721	Tumor necrosis factor alpha-induced protein 3	TNFAIP3	P21580	7128	TNFAIP3	20	19	19	10.5	10	9
	14011-17	3	SL004809	Protein S100-A11	S100A11	P31949	6282	S100A11	20	16	15	16.5	10.5	11
	14012-17	3	SL007593	Probable ATP-dependent RNA helicase DHX58	LGP2	Q96C10	79132	DHX58	20	18	15.5	7	8.5	4.5
	14013-11	3	SL015118	TRAF family member-associated NF-kappa-B activator	TANK	Q92844	10010	TANK	20	34	30	34	29	26
	14019-73	3	SL020305	Envoplakin	EVPL	Q92817	2125	EVPL	20	27	26	16	9.5	4.5
	14021-81	3	SL020316	Mediator of RNA polymerase II transcription subunit 4	MED4	Q9NPJ6	29079	MED4	20	21	22	13	13	7
	14022-17	3	SL004350	Interleukin-17B	IL-17B	Q9UHF5	27190	IL17B	20	19.5	20	6.5	6.5	3
	14023-84	3	SL004660	Bone sialoprotein 2	BSP	P21815	3381	IBSP	0.5	21	24	22	18	10.5
	14024-196	3	SL004644	Ectodysplasin-A, secreted form	EDA	Q92838	1896	EDA	20	30	28	20	13.5	6.5
	14025-18	3	SL004126	Tumor necrosis factor receptor superfamily member 9	4-1BB	Q07011	3604	TNFRSF9	20	16.5	16.5	7.5	8	4
	14026-24	3	SL004352	Interleukin-17F	IL-17F	Q96PD4	112744	IL17F	20	29	30	21	11.5	4.5
	14028-22	3	SL020311	Phosphatidylinositol 4-phosphate 3-kinase C2 domain-containing subunit alpha	P3C2A	O00443	5286	PIK3C2A	20	44	46	32	11.5	12.5
	14029-42	3	SL010966	COP9 signalosome complex subunit 2	CSN2	P61201	9318	COPS2	0.5	19	17	15	14.5	9
	14030-21	3	SL004649	Tumor necrosis factor ligand superfamily member 4	OX40 Ligand	P23510	7292	TNFSF4	20	29	30	26	20	15
	14031-18	3	SL001691	Fibroblast growth factor 7	FGF7	P21781	2252	FGF7	20	22	23	12	6.5	5.5
	14032-2	3	SL003310	Vascular endothelial growth factor A, isoform 121	VEGF121	P15692	7422	VEGFA	20	22	21	10.5	8.5	9
	14034-22	3	SL001890	Tumor-associated calcium signal transducer 2	GA733-1 protein	P09758	4070	TACSTD2	20	24	20	9	8.5	4
	14035-13	3	SL007386	T-lymphoma invasion and metastasis-inducing protein 1	TIAM1	Q13009	7074	TIAM1	20	20	19	7	8	7
	14036-116	3	SL020312	Multiple PDZ domain protein	MPDZ	O75970	8777	MPDZ	20	17.5	18	11	10	3.5
	14037-18	3	SL013273	Ran-binding protein 3	RANB3	Q9H6Z4	8498	RANBP3	20	14.5	15.5	13.5	8.5	12.5
	14038-130	3	SL007049	Cystatin-F	CYTF	O76096	8530	CST7	20	17	16	9.5	9.5	9.5
	14039-33	3	SL003863	Kallikrein-5	kallikrein 5	Q9Y337	25818	KLK5	20	23	23	11	9.5	5
	14041-13	3	SL004068	Granzyme B	Granzyme B	P10144	3002	GZMB	20	27	28	15.5	10.5	6
	14042-11	3	SL003770	Secreted frizzled-related protein 1	SARP-2	Q8N474	6422	SFRP1	20	14.5	14	20	6	8
	14043-12	3	SL008204	Early endosome antigen 1	EEA1	Q15075	8411	EEA1	20	29	27	21	11.5	7
	14045-12	3	SL020317	Nuclear receptor coactivator 2	NCOA2	Q15596	10499	NCOA2	20	20	17	11	10	6.5
	14047-78	3	SL003951	Brain-derived neurotrophic factor	BDNF	P23560	627	BDNF	0.5	23	19.5	22	15.5	11
	14048-7	3	SL004588	Interleukin-1 Receptor accessory protein	IL-1 R AcP	Q9NPH3	3556	IL1RAP	0.005	18.5	16.5	16	9.5	4.5
	14049-17	3	SL000483	Interleukin-7	IL-7	P13232	3574	IL7	20	30	28	18.5	12	7.5
	14050-61	3	SL004140	Ephrin-A4	Ephrin-A4	P52798	1945	EFNA4	20	29	28	20	8.5	8
	14051-54	3	SL007629	Forkhead box protein C2	FOXC2	Q99958	2303	FOXC2	20	23	21	13.5	12	4.5
	14052-26	3	SL009417	Protein unc-13 homolog A	UN13A	Q9UPW8	23025	UNC13A	20	22	21	12.5	8.5	5
	14054-17	3	SL004151	Interleukin-15 receptor subunit alpha	IL-15 Ra	Q13261	3601	IL15RA	20	19.5	17.5	7.5	6	5.5
	14056-4	3	SL013948	Glycoprotein hormones alpha chain	Glycoprotein hormones a-chain	P01215	1081	CGA	20	29	26	17.5	11.5	5.5
	14057-68	3	SL004686	Tumor necrosis factor ligand superfamily member 15	TNFSF15	O95150	9966	TNFSF15	20	15	12.5	6.5	7	6
	14060-67	3	SL007435	Neutrophil cytosol factor 4	NCF4	Q15080	4689	NCF4	20	48	44	38	28	22
	14061-48	3	SL002541	Tumor necrosis factor ligand superfamily member 11	sRANKL	O14788	8600	TNFSF11	20	34	32	19.5	10	3.5
	14063-17	3	SL000530	Oncostatin-M	OSM	P13725	5008	OSM	20	22	22	11.5	14	7.5
	14064-21	3	SL004515	Peptidoglycan recognition protein 1	PGRP-S	O75594	8993	PGLYRP1	20	25	21	9.5	9	5
	14065-11	3	SL025816	T-cell surface glycoprotein CD5:Cytoplasmic domain	CD5:CD	P06127	921	CD5	20	18	16	7	7.5	3.5
	14066-49	3	SL020306	Membrane-associated guanylate kinase, WW and PDZ domain-containing protein 2	MAGI2	Q86UL8	9863	MAGI2	20	16.5	19.5	10.5	10.5	10
	14067-6	3	SL008289	Plakophilin-2	PKP2	Q99959	5318	PKP2	20	23	22	18.5	14.5	13.5
	14068-29	3	SL003197	C-C motif chemokine 25	TECK	O15444	6370	CCL25	20	15	16.5	9.5	10	3.5
	14069-61	3	SL010369	Carbonic anhydrase 4	Carbonic Anhydrase IV	P22748	762	CA4	20	23	25	14	12	5
	14070-56	3	SL018907	Intersectin-1	ITSN1	Q15811	6453	ITSN1	20	32	28	16.5	7.5	4
	14072-9	3	SL005679	Translationally-controlled tumor protein	TCTP	P13693	7178	TPT1	0.5	22	22	20	16	13.5
	14073-31	3	SL000440	Hemopexin	Hemopexin	P02790	3263	HPX	0.005	15.5	13	12.5	7	7.5
	14074-2	3	SL020307	SHC-transforming protein 2	SHC2	P98077	25759	SHC2	20	18	16.5	9.5	8.5	4.5
	14076-74	3	SL007888	Cystatin-S	Cystatin-S	P01036	1472	CST4	20	14	14.5	9.5	8	8.5
	14077-6	3	SL002086	Ficolin-3	Ficolin-3	O75636	8547	FCN3	0.5	11	11.5	13	9	5
	14078-69	3	SL003186	Lymphotactin	Lymphotactin	P47992	6375	XCL1	20	18.5	17	9	11	7
	14079-14	3	SL004152	Interleukin-18 receptor 1	IL-18 Ra	Q13478	8809	IL18R1	20	12.5	12	5	4.5	4.5
	14081-5	3	SL005227	NKG2D ligand 1	ULBP-1	Q9BZM6	80329	ULBP1	20	18	15	8	9.5	5.5
	14082-56	3	SL016540	Talin-2	TLN2	Q9Y4G6	83660	TLN2	20	20	18.5	12	11.5	11
	14083-25	3	SL020314	Selenide, water dikinase 1	SPS1	P49903	22929	SEPHS1	20	21	20	14	15.5	14.5
	14085-28	3	SL001718	Interleukin-13	IL-13	P35225	3596	IL13	20	18.5	18	8.5	10	6
	14086-11	3	SL012754	Acid sphingomyelinase-like phosphodiesterase 3a	ASM3A	Q92484	10924	SMPDL3A	0.5	22	19.5	10	10	7
	14088-38	3	SL005172	Insulin-like growth factor-binding protein 6	IGFBP-6	P24592	3489	IGFBP6	0.5	17	18	11.5	9	11.5
	14090-23	3	SL020308	Differentially expressed in FDCP 6 homolog	DEFI6	Q9H4E7	50619	DEF6	20	24	25	18.5	18.5	17
	14091-42	3	SL005371	Carbonyl reductase [NADPH] 3	Carbonyl reductase 3	O75828	874	CBR3	20	24	20	9	8	8.5
	14093-10	3	SL004343	Fms-related tyrosine kinase 3 ligand	Flt3 ligand	P49771	2323	FLT3LG	20	17.5	16	8.5	8.5	4
	14094-29	3	SL000138	Heparin-binding EGF-like growth factor	HB-EGF	Q99075	1839	HBEGF	20	22	19	12	10	10.5
	14095-1	3	SL005204	NKG2-D type II integral membrane protein	NKG2D	P26718	100528032	KLRK1	20	20	21	11.5	10	4
	14097-86	3	SL007502	Carbohydrate sulfotransferase 15	ST4S6	Q7LFX5	51363	CHST15	0.5	14.5	13.5	11	7.5	4.5
	14098-28	3	SL020309	Cysteine--tRNA ligase, cytoplasmic	SYCC	P49589	833	CARS1	20	22	20	11.5	12.5	9.5
	14099-20	3	SL009468	Proteasome subunit alpha type-4	PSA4	P25789	5685	PSMA4	20	21	20	9.5	18	15.5
	14100-63	3	SL007929	Complement C1q subcomponent subunit C	C1QC	P02747	714	C1QC	20	13.5	12.5	9.5	9	9.5
	14101-2	3	SL005153	Ciliary neurotrophic factor receptor subunit alpha	CNTFR alpha	P26992	1271	CNTFR	0.5	15	14.5	12	6.5	6
	14102-6	3	SL000678	Granulysin	Granulysin	P22749	10578	GNLY	0.5	18	16.5	12	7.5	7
	14103-12	3	SL010619	Tryptase gamma	TPSG1	Q9NRR2	25823	TPSG1	20	28	27	17.5	14.5	8
	14104-1	3	SL026018	TLR4 interactor with leucine rich repeats:Cytoplasmic domain	TRIL:CD	Q7L0X0	9865	TRIL	20	22	18.5	11.5	9.5	4
	14105-5	3	SL004876	Kallistatin	Kallistatin	P29622	5267	SERPINA4	0.005	13	11	14.5	6.5	5
	14106-46	3	SL003682	Rap1 GTPase-GDP dissociation stimulator 1	GDP/GTP exchange protein	P52306	5910	RAP1GDS1	20	26	29	16.5	13.5	10
	14107-1	3	SL020315	5-formyltetrahydrofolate cyclo-ligase	MTHFS	P49914	10588	MTHFS	20	26	27	18	18	19.5
	14108-15	3	SL000584	Transforming growth factor beta-1	TGF-b1	P01137	7040	TGFB1	20	17	14.5	8	5	7.5
	14109-15	3	SL003190	C-C motif chemokine 15	MIP-5	Q16663	6359	CCL15	0.5	15.5	13.5	11.5	6.5	4
	14110-200	3	SL000532	SPARC	ON	P09486	6678	SPARC	20	19	22	10.5	10.5	7.5
	14111-15	3	SL007206	Thrombospondin-2	TSP2	P35442	7058	THBS2	20	21	20	11.5	10	5
	14112-40	3	SL005213	Tumor necrosis factor receptor superfamily member 19L	RELT	Q969Z4	84957	RELT	20	24	21	14	17.5	8
	14114-18	3	SL019019	PILR alpha-associated neural protein	PIANP	Q8IYJ0	196500	PIANP	20	16.5	18.5	10.5	7.5	6
	14115-34	3	SL002782	Adrenomedullin	Adrenomedullin	P35318	133	ADM	0.5	18.5	19	15	9	5.5
	14116-129	3	SL004821	Protein S100-A4	S100A4	P26447	6275	S100A4	0.5	16.5	16	9.5	9.5	6
	14120-2	3	SL018629	E3 ubiquitin-protein ligase RNF43	RNF43	Q68DV7	54894	RNF43	20	21	17.5	16	13	10.5
	14121-24	3	SL004159	Tumor necrosis factor receptor superfamily member 10D	TRAIL R4	Q9UBN6	8793	TNFRSF10D	20	23	22	16	13.5	8
	14122-132	3	SL018971	E3 ubiquitin-protein ligase ZNRF3	ZNRF3	Q9ULT6	84133	ZNRF3	20	20	17.5	10	11.5	5.5
	14123-34	3	SL025873	V-type immunoglobulin domain-containing suppressor of T-cell activation:Extracellular domain	GI24:ECD	Q9H7M9	64115	VSIR	20	19.5	17.5	11.5	9.5	7
	14124-6	3	SL004843	Ephrin-A2	Ephrin-A2	O43921	1943	EFNA2	20	19.5	20	11	8	6
	14125-5	3	SL004747	Apolipoprotein M	ApoM	O95445	55937	APOM	0.5	18.5	19	10.5	9.5	6
	14127-240	3	SL001880	Interferon beta	IFN-b	P01574	3456	IFNB1	20	17	15.5	11	8	6.5
	14128-121	3	SL017106	Interferon alpha-10	IFN10	P01566	3446	IFNA10	20	14	13.5	13.5	12	4
	14129-1	3	SL019978	Interferon alpha-7	IFNA7	P01567	3444	IFNA7	20	21	22	11.5	11	5
	14131-37	3	SL025841	Ephrin-B2:Extracellular domain	EFNB2:ECD	P52799	1948	EFNB2	20	16.5	17.5	8.5	9	9
	14132-21	3	SL020171	HERV-H LTR-associating protein 2	HHLA2	Q9UM44	11148	HHLA2	0.5	15	16.5	14.5	14	8
	14133-93	3	SL000145	Interleukin-1 receptor type 2	IL-1 sRII	P27930	7850	IL1R2	0.5	14.5	15	9	7.5	5.5
	14134-49	3	SL015046	Amphoterin-induced protein 2	AMGO2	Q86SJ2	347902	AMIGO2	20	18	18.5	14	9.5	11
	14135-3	3	SL020172	Relaxin receptor 1	RXFP1	Q9HBX9	59350	RXFP1	20	23	23	14	13	5.5
	14136-234	3	SL007696	Complement component C1q receptor	C1QR1	Q9NPY3	22918	CD93	0.5	14.5	13.5	14	7.5	6.5
	14139-16	3	SL007828	Neuregulin-4	NRG4	Q8WWG1	145957	NRG4	20	21	20	10.5	9.5	3.5
	14143-8	3	SL014983	Histone H2B type 2-E	H2B2E	Q16778	8349	H2BC21	20	17	14.5	19.5	12	13.5
	14144-3	3	SL019979	Histone H2A type 3	H2A3	Q7L7L0	92815	H2AW	20	22	21	15	13	12.5
	14146-92	3	SL008158	Histone H3.1	H31	P68431	8350	H3C1	20	18	16.5	12.5	11.5	8.5
	14148-2	3	SL015510	Ubiquitin-like protein ISG15	UCRP	P05161	9636	ISG15	20	21	19.5	13	11.5	7.5
	14149-9	3	SL005179	Interleukin-36 beta	IL-1F8	Q9NZH7	27177	IL36B	20	26	23	14	12	4.5
	14150-7	3	SL005177	Interleukin-36 alpha	IL-1F6	Q9UHA7	27179	IL36A	0.5	60	65	60	55	46
	14151-4	3	SL015510	Ubiquitin-like protein ISG15	UCRP	P05161	9636	ISG15	20	19	18.5	14.5	13	11
	14153-8	3	SL004139	Ephrin-A3	Ephrin-A3	P52797	1944	EFNA3	20	22	22	15	7	3.5
	14156-33	3	SL004815	14-3-3 protein beta/alpha	14-3-3 protein beta/alpha	P31946	7529	YWHAB	0.5	22	19	19	12.5	12
	14157-21	3	SL004984	14-3-3 protein epsilon	14-3-3E	P62258	7531	YWHAE	20	15	13.5	11.5	10	11.5
	14158-17	3	SL003848	Annexin A5	Annexin V	P08758	308	ANXA5	20	16	16.5	12	10.5	4.5
	14175-78	3	SL019907	SCP2 sterol-binding domain-containing protein 1	SCP2D	Q9UJQ7	140856	SCP2D1	20	30	28	21	14.5	12
	14178-18	3	SL007463	Cyclin-dependent kinase inhibitor 3	CDKN3	Q16667	1033	CDKN3	20	12.5	13.5	8	11	8.5
	14186-13	3	SL019795	E3 ubiquitin-protein ligase rififylin	RFFL	Q8WZ73	117584	RFFL	20	20	19	13.5	9.5	7.5
	14192-31	3	SL019930	Phosducin-like protein 2	PDCL2	Q8N4E4	132954	PDCL2	20	22	25	13.5	14	7
	14197-2	3	SL019864	PR domain zinc finger protein 1	PRDM1	O75626	639	PRDM1	20	32	30	23	15.5	14
	14203-3	3	SL008375	Annexin A7	ANXA7	P20073	310	ANXA7	20	30	30	25	18.5	21
	14204-55	3	SL019533	Forkhead box protein J2	FOXJ2	Q9P0K8	55810	FOXJ2	0.5	16.5	15	12.5	8.5	5
	14205-6	3	SL019865	Protein HEXIM2	HEXI2	Q96MH2	124790	HEXIM2	20	25	21	13.5	10	9
	14206-28	3	SL025794	Amyloid beta A4 precursor protein-binding family B member 1:Phosphotyrosine Interaction Domain 2	APBB1:PID 2	O00213	322	APBB1	20	16.5	15	10.5	11	5.5
	14208-3	3	SL019932	Retinoid-binding protein 7	RET7	Q96R05	116362	RBP7	20	28	26	17.5	13	16
	14216-35	3	SL019957	Probable ATP-dependent RNA helicase DDX46	DDX46	Q7L014	9879	DDX46	20	42	40	29	17.5	13
	14226-120	3	SL008524	S-methylmethionine--homocysteine S-methyltransferase BHMT2	BHMT2	Q9H2M3	23743	BHMT2	20	27	22	19.5	16	9.5
	14227-21	3	SL008040	Myosin light chain 6B	MYL6B	P14649	140465	MYL6B	20	21	21	9.5	9.5	6
	14229-5	3	SL019900	Adenylyltransferase and sulfurtransferase MOCS3	MOCS3	O95396	27304	MOCS3	20	36	38	27	14.5	15
	14237-1	3	SL000451	Heat shock 70 kDa protein 1A	HSP 70	P0DMV8	3303	HSPA1A	0.005	23	23	32	12	7
	14245-195	3	SL019901	Sorting nexin-7	SNX7	Q9UNH6	51375	SNX7	20	36	36	30	20	17
	14246-50	3	SL016379	Docking protein 2	DOK2	O60496	9046	DOK2	20	26	29	25	23	22
	14249-68	3	SL019794	Probable E3 ubiquitin-protein ligase MID2	TRIM1	Q9UJV3	11043	MID2	20	21	18	12.5	11	7
	14250-115	3	SL008191	Bleomycin hydrolase	BLMH	Q13867	642	BLMH	20	23	19	11	18.5	14.5
	14254-27	3	SL019925	Tyrosine-protein phosphatase non-receptor type 4	PTN4	P29074	5775	PTPN4	0.5	15.5	17.5	20	12	7.5
	14260-112	3	SL015522	Neuroepithelial cell-transforming gene 1 protein	ARHG8	Q7Z628	10276	NET1	20	18	15.5	8.5	7.5	6
	14268-4	3	SL007647	Sulfiredoxin-1	SRXN1	Q9BYN0	140809	SRXN1	0.5	18.5	21	17	12.5	11.5
	14271-23	3	SL007707	Ras-related protein Rab-6B	RAB6B	Q9NRW1	51560	RAB6B	20	30	29	28	24	25
	14273-19	3	SL010939	Prolyl endopeptidase	PPCE	P48147	5550	PREP	20	32	29	19.5	20	26
	14283-12	3	SL008144	Ras-related protein Rab-14	RAB14	P61106	51552	RAB14	20	20	19.5	12	11	10.5
	14284-23	3	SL006773	eIF-2-alpha kinase GCN2	E2AK4	Q9P2K8	440275	EIF2AK4	20	90	95	90	80	65
	14286-2	3	SL005769	Nuclear factor of activated T-cells, cytoplasmic 1	NF-ATc1	O95644	4772	NFATC1	20	25	21	22	17.5	12
	14287-6	3	SL008533	Ras-related protein Rab-5C	RAB5C	P51148	5878	RAB5C	20	25	23	16.5	18.5	18.5
	14291-53	3	SL019710	Arf-GAP with GTPase, ANK repeat and PH domain-containing protein 2	AGAP2	Q99490	116986	AGAP2	20	34	32	29	26	24
	14294-61	3	SL013880	Methyl-CpG-binding domain protein 1	MBD1	Q9UIS9	4152	MBD1	20	17.5	19.5	11.5	12	10
	14309-8	3	SL013160	Heterogeneous nuclear ribonucleoprotein H	HNRH1	P31943	3187	HNRNPH1	20	21	19	11	9	7.5
	14314-6	3	SL019714	Peptidyl-prolyl cis-trans isomerase-like 2	PPIL2	Q13356	23759	PPIL2	20	32	30	26	17	17
	14318-1	3	SL013288	Vacuolar protein sorting-associated protein 29	VPS29	Q9UBQ0	51699	VPS29	0.5	14.5	17	15.5	11.5	9
	14324-52	3	SL005089	Structural maintenance of chromosomes protein 3	CSPG6	Q9UQE7	9126	SMC3	20	17.5	17	13.5	10	9
	14326-4	3	SL006253	Ubiquitin-conjugating enzyme E2 E1	UB2E1	P51965	7324	UBE2E1	20	22	20	11	9	10.5
	14329-4	3	SL011624	Death-inducer obliterator 1	DIDO1	Q9BTC0	11083	DIDO1	20	23	23	15.5	10	5
	14331-262	3	SL019738	Dynein light chain Tctex-type 1	DYLT1	P63172	6993	DYNLT1	20	27	24	19.5	14	9
	14332-3	3	SL008025	Ras-related protein Ral-A	RALA	P11233	5898	RALA	0.5	23	21	15	14	11
	14334-3	3	SL014781	Recoverin	RECO	P35243	5957	RCVRN	20	28	22	18	13	7
	14337-1	3	SL019699	Trafficking protein particle complex subunit 3	TPPC3	O43617	27095	TRAPPC3	0.5	23	21	14.5	10.5	7.5
	14341-8	3	SL019767	Protein FAM69C	FA69C	Q0P6D2	125704	DIPK1C	0.5	15.5	15	11.5	10	4.5
	14583-49	3	SL004357	Growth/differentiation factor 8	Myostatin	O14793	2660	MSTN	0.5	36	32	24	15	12.5
	14587-16	3	SL004345	Growth/differentiation factor 11	GDF-11	O95390	10220	GDF11	20	27	23	15	12	13.5
	14593-152	3	SL020072	Protein FAM210A	F210A	Q96ND0	125228	FAM210A	0.5	23	23	19.5	14.5	12.5
	14597-5	3	SL020074	Semaphorin-6C, cytoplasmic	SEM6C	Q9H3T2	10500	SEMA6C	20	21	21	11.5	9.5	5.5
	14599-18	3	SL007723	Stabilin-1	STAB1	Q9NY15	23166	STAB1	20	34	32	23	11.5	7
	14603-51	3	SL020082	Uncharacterized protein KIAA0040	KIAA0040	Q15053	9674	KIAA0040	20	23	23	17	12	8
	14614-41	3	SL008890	Noncompact myelin-associated protein	CA130	Q5T1S8	400746	NCMAP	20	13	12	15	8.5	11
	14615-46	3	SL020089	Keratin-associated protein 2-4	KRA24	Q9BYR9	730755	KRTAP2-4	20	20	18.5	14	13.5	8.5
	14616-16	3	SL020097	Zinc finger protein 382	ZN382	Q96SR6	84911	ZNF382	20	18.5	19.5	12	10.5	5
	14618-26	3	SL012766	Vesicular, overexpressed in cancer, prosurvival protein 1	ECOP	Q96AW1	81552	VOPP1	20	17.5	18	9.5	6	6.5
	14619-8	3	SL020098	Zinc finger protein 526	ZN526	Q8TF50	116115	ZNF526	20	15	14.5	13	11	5
	14623-26	3	SL018938	Small ubiquitin-related modifier 3	SUMO3	P55854	6612	SUMO3	20	23	21	15	13	13.5
	14624-51	3	SL011618	Transcriptional repressor CTCF	CTCF	P49711	10664	CTCF	20	28	27	16	8	3
	14628-72	3	SL020051	F-box only protein 3	FBX3	Q9UK99	26273	FBXO3	20	22	16.5	7	6.5	6
	14631-22	3	SL020115	Dual specificity protein phosphatase 16	DUS16	Q9BY84	80824	DUSP16	20	24	22	14	10	7.5
	14633-26	3	SL020121	Transmembrane protein 185A	T185A	Q8NFB2	84548	TMEM185A	20	34	32	22	13.5	9
	14634-13	3	SL020122	Lutropin-choriogonadotropic hormone receptor	LSHR	P22888	3973	LHCGR	20	22	19	6.5	7	4.5
	14636-25	3	SL005350	Ribonuclease UK114	Ribonuclease UK114	P52758	10247	RIDA	20	18.5	18	10	10	7
	14645-253	3	SL020127	Glutathione S-transferase A4	GSTA4	O15217	2941	GSTA4	20	36	34	27	17.5	14.5
	14655-1	3	SL020140	DnaJ homolog subfamily C member 17	DJC17	Q9NVM6	55192	DNAJC17	20	20	18	12	10	8.5
	14662-6	3	SL020179	Myeloid zinc finger 1	MZF1	P28698	7593	MZF1	20	130	130	120	14.5	12
	14663-44	3	SL020180	E3 ubiquitin-protein ligase RNF8	RNF8	O76064	9025	RNF8	0.5	17.5	15	11	10.5	5.5
	14670-1	3	SL020187	Ski-like protein	SKIL	P12757	6498	SKIL	0.5	18.5	22	11	8.5	7.5
	14674-63	3	SL020191	Protein kinase C and casein kinase substrate in neurons protein 3	PACN3	Q9UKS6	29763	PACSIN3	20	23	23	12	9	6
	14675-20	3	SL011011	Eukaryotic translation initiation factor 4B	IF4B	P23588	1975	EIF4B	20	27	29	25	19	21
	14684-17	3	SL011179	Calpain-2 catalytic subunit	CAN2	P17655	824	CAPN2	20	14.5	12.5	16.5	9.5	9
	14685-17	3	SL003722	RAC-beta serine/threonine-protein kinase	PKB beta	P31751	208	AKT2	0.5	15.5	14.5	10	9.5	6
	14687-6	3	SL007972	Perilipin-3	M6PBP	O60664	10226	PLIN3	20	18	17	13	14.5	10.5
	14688-6	3	SL020212	Tyrosine-protein phosphatase non-receptor type 7	PTN7	P35236	5778	PTPN7	20	26	25	15	11.5	6.5
	14689-3	3	SL011207	Protein SEC13 homolog	SEC13	P55735	6396	SEC13	0.5	18.5	18	13.5	9.5	10.5
	14692-3	3	SL020215	Zinc finger protein 276	ZN276	Q8N554	92822	ZNF276	20	32	28	26	17	22
	14696-45	3	SL010617	Tryptase beta-2	TPSB2	P20231	64499	TPSB2	20	26	25	18	14	10
	14703-6	3	SL004332	Prokineticin-1	EG-VEGF	P58294	84432	PROK1	20	20	20	16	14.5	11
	14705-1	3	SL003320	Vascular endothelial growth factor D	VEGF-D	O43915	2277	VEGFD	20	12.5	10	10	8.5	7
	14708-59	3	SL007931	Complement component C8 gamma chain	CO8G	P07360	733	C8G	0.5	16	16	10.5	9	9.5
	14711-27	3	SL004438	Cystatin-M	Cystatin M	Q15828	1474	CST6	20	16.5	16	8.5	7.5	7
	14713-46	3	SL004589	Azurocidin	Azurocidin	P20160	566	AZU1	20	26	24	15.5	8.5	4.5
	14747-9	3	SL020310	Cytokine receptor-like factor 1	CRLF1	O75462	9244	CRLF1	20	12	9.5	10.5	8	12
	14748-31	3	SL020313	Rho GTPase-activating protein 5	RHG05	Q13017	394	ARHGAP5	20	25	21	14	11.5	12.5
	14755-4	3	SL000496	Lactotransferrin	Lactoferrin	P02788	4057	LTF	20	23	23	13	10	4
	14756-29	3	SL003177	Intercellular adhesion molecule 2	sICAM-2	P13598	3384	ICAM2	20	26	26	15.5	8.5	11.5
	14757-144	3	SL004342	Fibroblast growth factor 8 isoform B	FGF-8B	P55075	2253	FGF8	20	100	100	100	65	65
	14759-149	3	SL000055	Cadherin-1	Cadherin E	P12830	999	CDH1	0.5	16.5	19.5	10.5	9.5	7
	15295-81	3	SL025883	Insulin-like growth factor II:Mature	IGF-II:Mature	P01344	3481	IGF2	0.5	50	46	40	34	38
	15297-3	3	SL004825	Protein S100-A3	S100A3	P33764	6274	S100A3	20	27	28	25	20	17.5
	15298-199	3	SL017092	Neuropilin and tolloid-like protein 1	NETO1	Q8TDF5	81832	NETO1	20	20	18.5	9.5	8.5	6
	15299-102	3	SL012502	LDLR chaperone MESD	MESD2	Q14696	23184	MESD	20	30	32	22	16	14.5
	15300-66	3	SL017096	Coiled-coil domain-containing protein 134	CC134	Q9H6E4	79879	CCDC134	20	22	20	12.5	14	13
	15301-24	3	SL009308	Acrosomal protein SP-10	sperm protein 10	P26436	56	ACRV1	20	24	24	15.5	21	17
	15303-63	3	SL004826	Protein S100-A5	S100A5	P33763	6276	S100A5	20	21	21	18	17.5	18.5
	15304-1	3	SL002648	Regenerating islet-derived protein 3-alpha	PAP1	Q06141	5068	REG3A	0.5	17	15	7.5	6	7.5
	15305-7	3	SL005696	Secretagogin	Secretagogin	O76038	10590	SCGN	20	23	23	11	10	9
	15306-20	3	SL005375	Immunoglobulin J chain	IgJ	P01591	3512	JCHAIN	20	16.5	16.5	8.5	8	5
	15308-108	3	SL012520	Brorin	VWC2	Q2TAL6	375567	VWC2	20	18	20	12	6	7.5
	15310-61	3	SL007011	Protein regulator of cytokinesis 1	PRC1	O43663	9055	PRC1	20	28	27	17	12.5	5
	15312-14	3	SL019555	Protein argonaute-1	AGO1	Q9UL18	26523	AGO1	20	26	25	23	22	17.5
	15313-28	3	SL007399	Mitotic spindle assembly checkpoint protein MAD2A	MD2L1	Q13257	4085	MAD2L1	20	21	19.5	10.5	9.5	5.5
	15314-49	3	SL008340	Chloride intracellular channel protein 4	CLIC4	Q9Y696	25932	CLIC4	0.5	26	24	18.5	15	16
	15315-64	3	SL019798	Copper homeostasis protein cutC homolog	CUTC	Q9NTM9	51076	CUTC	20	26	25	17	12.5	5
	15316-262	3	SL019950	Thioredoxin-like protein 4B	TXN4B	Q9NX01	54957	TXNL4B	20	23	27	21	23	17
	15318-75	3	SL004212	Protein S100-A10	Calpactin I light chain	P60903	6281	S100A10	20	23	20	10.5	10.5	5
	15319-226	3	SL013808	Cyclin-A1	CCNA1	P78396	8900	CCNA1	20	26	25	14.5	9.5	5
	15321-8	3	SL019971	Complexin-2	CPLX2	Q6PUV4	10814	CPLX2	20	15.5	14.5	7	4.5	5
	15322-35	3	SL007330	Death domain-containing protein CRADD	CRADD	P78560	8738	CRADD	20	21	20	15.5	15	10.5
	15323-112	3	SL019972	Protein argonaute-3	AGO3	Q9H9G7	192669	AGO3	20	22	23	19.5	18	17
	15324-58	3	SL005628	Ferritin light chain	Ferritin light chain	P02792	2512	FTL	0.5	15.5	14.5	8	7	5
	15325-14	3	SL007137	Neuromodulin	NEUM	P17677	2596	GAP43	20	30	36	29	30	27
	15326-64	3	SL006479	Guanylate-binding protein 1	GBP1	P32455	2633	GBP1	20	17	16.5	6	5.5	8
	15329-167	3	SL015356	Ragulator complex protein LAMTOR2	MAPIP	Q9Y2Q5	28956	LAMTOR2	20	34	32	28	22	16.5
	15331-47	3	SL013819	Histone-binding protein RBBP4	RBBP4	Q09028	5928	RBBP4	20	28	27	22	17.5	11
	15333-11	3	SL012799	Stromal cell-derived factor 2	SDF2	Q99470	6388	SDF2	20	16	15	11	7.5	9.5
	15336-7	3	SL019976	Selenoprotein M	SELM	Q8WWX9	140606	SELENOM	20	26	26	18	8.5	9.5
	15339-32	3	SL008333	Cofilin-2	COF2	Q9Y281	1073	CFL2	20	50	44	48	50	55
	15343-337	3	SL000491	Kininogen, HMW, Two Chain	Kininogen, HMW, Two Chain	P01042	3827	KNG1	0.5	65	65	75	24	21
	15346-31	3	SL001802	Interferon gamma	IFN-g	P01579	3458	IFNG	20	26	27	22	17	13.5
	15347-12	3	SL000440	Hemopexin	Hemopexin	P02790	3263	HPX	0.005	25	24	18.5	7.5	10
	15358-28	3	SL012407	Neuroendocrine protein 7B2	7B2	P05408	6447	SCG5	20	36	34	28	21	23
	15361-37	3	SL019275	Ankyrin repeat domain-containing protein 1	ANKR1	Q15327	27063	ANKRD1	20	24	21	12.5	11	4
	15363-32	3	SL004840	Apolipoprotein A-V	Apo A-V	Q6Q788	116519	APOA5	0.5	20	19.5	15.5	12.5	9.5
	15364-101	3	SL000275	Apolipoprotein C-I	Apo C-I	P02654	341	APOC1	0.005	15.5	16	11	8.5	9.5
	15365-41	3	SL020583	Adhesion G protein-coupled receptor B3	BAI3	O60242	577	ADGRB3	20	23	23	13	10.5	7.5
	15367-38	3	SL012736	BPI fold-containing family B member 1	LPLC1	Q8TDL5	92747	BPIFB1	0.005	28	26	32	27	28
	15368-3	3	SL007531	BMP-binding endothelial regulator protein	BMPER	Q8N8U9	168667	BMPER	20	13.5	13.5	10.5	7	6.5
	15370-5	3	SL012877	BolA-like protein 1	BOLA1	Q9Y3E2	51027	BOLA1	20	17.5	17.5	13	9.5	8.5
	15372-43	3	SL014748	Bromodomain-containing protein 2	BRD2	P25440	6046	BRD2	20	20	19	9.5	9	3
	15374-15	3	SL005611	Gastrokine-1	CA11 protein	Q9NS71	56287	GKN1	20	32	32	44	16.5	22
	15375-49	3	SL011428	Carboxypeptidase B	Carboxypeptidase B1	P15086	1360	CPB1	0.5	19	16	11	9.5	5.5
	15376-134	3	SL007121	Cathepsin E	CATE	P14091	1510	CTSE	20	15.5	13	8.5	9.5	6
	15381-45	3	SL004120	Discoidin domain-containing receptor 2	Discoidin domain receptor 2	Q16832	4921	DDR2	20	23	22	12.5	14.5	15.5
	15383-200	3	SL004700	Endothelin-3	Endothelin 3	P14138	1908	EDN3	20	17	15	11.5	11.5	8.5
	15384-15	3	SL011369	Klotho	KLOTHO	Q9UEF7	9365	KL	20	14.5	13	7.5	5.5	6
	15385-116	3	SL004848	Fatty acid-binding protein, intestinal	FABP2	P12104	2169	FABP2	20	16	17	10	10.5	7.5
	15386-7	3	SL005086	Fatty acid-binding protein, adipocyte	FABPA	P15090	2167	FABP4	20	16	16	9	6	9
	15387-44	3	SL005203	Neuropilin-2	Neuropilin-2	O60462	8828	NRP2	0.5	17	16	11	6	5.5
	15388-24	3	SL004561	Low affinity immunoglobulin gamma Fc region receptor III-A	FcRIIIa	P08637	2214	FCGR3A	0.5	17	17.5	13.5	9.5	8
	15389-1	3	SL012513	Frataxin, mitochondrial	FRDA	Q16595	2395	FXN	20	21	18	10	12	4.5
	15390-3	3	SL004430	Galanin	Galanin	P22466	51083	GAL	20	18	19.5	14.5	16.5	10
	15391-114	3	SL005707	Growth arrest-specific protein 6	GAS-6	Q14393	2621	GAS6	0.5	19	20	16	7	5.5
	15394-79	3	SL008959	Netrin receptor UNC5B	UNC5B	Q8IZJ1	219699	UNC5B	20	14.5	14.5	7.5	5.5	8.5
	15395-15	3	SL005254	Glutathione S-transferase Mu 1	GST M1-1	P09488	2944	GSTM1	20	27	25	18	14	10.5
	15398-2	3	SL006727	FAD-linked sulfhydryl oxidase ALR	HERV1	P55789	2671	GFER	20	23	21	14.5	14	7
	15402-2	3	SL005354	DNA-binding protein inhibitor ID-1	ID-1	P41134	3397	ID1	20	19.5	20	11.5	9.5	6.5
	15403-53	3	SL007347	DNA-binding protein inhibitor ID-2	ID2	Q02363	3398	ID2	20	28	25	14.5	9	3
	15404-3	3	SL018851	Interferon alpha-21	IFN21	P01568	3452	IFNA21	20	19	17	6	7.5	5
	15405-23	3	SL018075	Interferon alpha-4	IFNA4	P05014	3441	IFNA4	20	23	23	15.5	8.5	4.5
	15412-40	3	SL003731	Baculoviral IAP repeat-containing protein 7	KIAP	Q96CA5	79444	BIRC7	20	20	19.5	10	9.5	5
	15413-3	3	SL006349	Phosphatidylcholine-sterol acyltransferase	LCAT	P04180	3931	LCAT	0.5	15	14.5	11	8.5	4.5
	15414-316	3	SL019149	L-lactate dehydrogenase A chain	LDHA	P00338	3939	LDHA	0.5	18	17	15	12	14
	15416-54	3	SL012646	Lysozyme g-like protein 2	LYG2	Q86SG7	254773	LYG2	20	26	23	14.5	12.5	11.5
	15417-3	3	SL003161	Serpin B5	Maspin	P36952	5268	SERPINB5	20	24	24	13.5	8	5
	15418-25	3	SL007282	Mitogen-activated protein kinase 10	MK10	P53779	5602	MAPK10	0.5	26	29	29	25	20
	15419-15	3	SL012374	Matrix metalloproteinase-20	MMP20	O60882	9313	MMP20	20	38	34	22	15.5	10
	15422-12	3	SL019975	Myelin P2 protein	MYP2	P02689	5375	PMP2	20	19.5	21	14	11.5	6.5
	15426-5	3	SL008692	Sialidase-1	NEUR1	Q99519	4758	NEU1	20	15	14.5	10	9.5	6.5
	15427-35	3	SL012455	Lysyl oxidase homolog 3	LOXL3	P58215	84695	LOXL3	0.5	32	30	30	26	22
	15430-165	3	SL012859	Opticin	OPT	Q9UBM4	26254	OPTC	20	26	26	18.5	12.5	7.5
	15431-31	3	SL000531	Ornithine carbamoyltransferase, mitochondrial	OTCase	P00480	5009	OTC	0.5	13.5	13	10.5	6	6
	15432-1	3	SL004684	Otoraplin	Otoraplin	Q9NRC9	56914	OTOR	20	16	16.5	11	13.5	6.5
	15433-4	3	SL005268	Proto-oncogene tyrosine-protein kinase Src	p60-Src	P12931	6714	SRC	0.5	29	30	28	28	23
	15434-5	3	SL012495	Prepronociceptin	PNOC	Q13519	5368	PNOC	20	20	20	10	14	6.5
	15435-4	3	SL005262	Purine nucleoside phosphorylase	PNP	P00491	4860	PNP	0.5	20	21	16	12	10
	15436-40	3	SL014638	Receptor activity-modifying protein 1	RAMP1	O60894	10267	RAMP1	20	19.5	17.5	10	9.5	4
	15437-11	3	SL008721	Receptor activity-modifying protein 3	RAMP3	O60896	10268	RAMP3	20	18	14.5	9.5	10	4.5
	15439-21	3	SL014861	Rho-related GTP-binding protein RhoE	RND3	P61587	390	RND3	20	19.5	19	11.5	14	6
	15440-57	3	SL012421	Neuroendocrine convertase 2	NEC2	P16519	5126	PCSK2	20	22	21	10	8.5	2.5
	15441-6	3	SL008548	Ganglioside GM2 activator	SAP3	P17900	2760	GM2A	0.5	14	14	11	7	7
	15444-45	3	SL001959	Serpin B4	SCCA2	P48594	6318	SERPINB4	20	26	23	10	12	6.5
	15446-25	3	SL004651	Neuregulin-1, sensory and motor neuron-derived factor isoform	SMDF	Q02297	3084	NRG1	20	34	36	34	17	10
	15447-45	3	SL000574	Sorbitol dehydrogenase	Sorbitol dehydrogenase	Q00796	6652	SORD	20	16.5	15	17.5	9	10
	15448-47	3	SL018151	Sequestosome-1	SQSTM	Q13501	8878	SQSTM1	20	21	19	13.5	12	5.5
	15449-33	3	SL010387	T-cell immunoglobulin and mucin domain-containing protein 4	TIM-4	Q96H15	91937	TIMD4	0.005	20	17.5	13.5	11.5	10.5
	15452-5	3	SL000246	5'-Nucleotidase	5'-Nucleotidase	P21589	4907	NT5E	20	14.5	17	14.5	8.5	13.5
	15453-3	3	SL003022	Alpha-1-microglobulin	a1-Microglobulin	P02760	259	AMBP	0.005	16.5	15.5	10.5	9	7.5
	15455-40	3	SL025784	Disintegrin and metalloproteinase domain-containing protein 15:Extracellular domain	ADA15:ECD	Q13444	8751	ADAM15	20	27	29	20	15.5	9
	15457-14	3	SL005238	Aminopeptidase N	Aminopeptidase N	P15144	290	ANPEP	20	22	21	15.5	14.5	10.5
	15460-9	3	SL003281	Dipeptidyl peptidase 4	CD26	P27487	1803	DPP4	20	27	23	16	11.5	8
	15462-28	3	SL007072	T-cell surface glycoprotein CD8 alpha chain	CD8A	P01732	925	CD8A	20	17	17.5	8.5	7	6.5
	15465-79	3	SL012684	Protein canopy homolog 4	CNPY4	Q8N129	245812	CNPY4	0.5	26	22	19.5	15.5	19.5
	15466-30	3	SL007148	Collagen alpha-1(IX) chain	CO9A1	P20849	1297	COL9A1	20	17.5	17	10.5	9	6.5
	15467-10	3	SL009396	Collagen triple helix repeat-containing protein 1	CTHR1	Q96CG8	115908	CTHRC1	0.5	13	14	12	7	8
	15468-14	3	SL002690	Complement factor H-related protein 1	FHR1	Q03591	3078	CFHR1	0.005	18.5	16.5	18.5	10	7.5
	15470-11	3	SL005383	Beta-hexosaminidase subunit beta	Hexosaminidase B	P07686	3074	HEXB	0.5	16	14	7.5	7	4
	15471-29	3	SL012442	Pancreatic lipase-related protein 2	LIPR2	P54317	5408	PNLIPRP2	0.5	15	16.5	13	9	8
	15472-16	3	SL017588	Low-density lipoprotein receptor-related protein 11	LRP11	Q86VZ4	84918	LRP11	0.5	17	16	13	7.5	6
	15474-7	3	SL013908	Peptidyl-prolyl cis-trans isomerase NIMA-interacting 1	PIN1	Q13526	5300	PIN1	20	24	23	15	17	15
	15475-4	3	SL004948	Phospholipid transfer protein	PLTP	P55058	5360	PLTP	0.005	17	17	14	8.5	7
	15476-6	3	SL007493	Regenerating islet-derived protein 3-gamma	REG3G	Q6UW15	130120	REG3G	20	18.5	19	7	6	5
	15480-2	3	SL018020	Vascular non-inflammatory molecule 2	VNN2	O95498	8875	VNN2	0.5	14	12	9.5	8.5	10.5
	15481-45	3	SL004525	Antibacterial protein LL-37	LL-37	P49913	820	CAMP	0.5	17.5	17.5	12	8.5	6
	15482-12	3	SL012348	Alpha-2-macroglobulin-like protein 1	A2ML1	A8K2U0	144568	A2ML1	20	18	18.5	10	10.5	5.5
	15483-377	3	SL005368	Agrin	Agrin	O00468	375790	AGRN	0.5	13	13	9.5	6	6.5
	15486-126	3	SL008573	Amiloride-sensitive amine oxidase [copper-containing]	ABP1	P19801	26	AOC1	20	70	70	85	8.5	12.5
	15487-164	3	SL006149	Liver carboxylesterase 1	carboxylesterase, liver	P23141	1066	CES1	20	32	32	21	10.5	11
	15491-20	3	SL008437	Endosialin	CD248	Q9HCU0	57124	CD248	0.5	21	20	11	9	7
	15492-1	3	SL025827	Cysteine-rich motor neuron 1 protein:Extracellular domain	CRIM1:ECD	Q9NZV1	51232	CRIM1	20	22	22	12.5	8	5.5
	15494-11	3	SL011828	Fibroblast growth factor-binding protein 1	FGFP1	Q14512	9982	FGFBP1	20	18.5	19.5	8.5	8	5.5
	15495-9	3	SL012435	Folate receptor gamma	FOLR3	P41439	2352	FOLR3	20	19	18	11.5	8.5	6.5
	15497-9	3	SL012357	Heparan sulfate glucosamine 3-O-sulfotransferase 1	HS3S1	O14792	9957	HS3ST1	20	29	30	21	11.5	4.5
	15499-11	3	SL006028	Attractin	Attractin	O75882	8455	ATRN	0.005	19.5	17	11	10	9
	15503-15	3	SL004647	Left-right determination factor 2	Lefty-A	O00292	7044	LEFTY2	20	25	24	14	8	11.5
	15503-20	3	SL004647	Left-right determination factor 2	Lefty-A	O00292	7044	LEFTY2	20	14	13.5	10	7	11
	15504-39	3	SL004299	Baculoviral IAP repeat-containing protein 7 Isoform beta	Livin B	Q96CA5	79444	BIRC7	20	18.5	18	9	9	3.5
	15506-34	3	SL018249	Low-density lipoprotein receptor-related protein 12	LRP12	Q9Y561	29967	LRP12	20	21	22	12	9.5	4
	15509-2	3	SL003640	Alpha-N-acetylglucosaminidase	NAG	P54802	4669	NAGLU	20	17.5	17.5	23	9	8.5
	15511-37	3	SL008970	Neuronal pentraxin receptor	NPTXR	O95502	23467	NPTXR	20	19.5	21	13	23	25
	15513-108	3	SL003260	Prostasin	Prostasin	Q16651	5652	PRSS8	20	19.5	18.5	9	8.5	6.5
	15514-26	3	SL001814	Cholinesterase	Pseudocholinesterase	P06276	590	BCHE	0.005	15	17	16.5	9.5	8.5
	15515-2	3	SL000572	Serum amyloid A-1 protein	SAA	P0DJI8	6288	SAA1	0.5	19.5	20	15.5	10	9
	15516-12	3	SL005700	Serum amyloid A-4 protein	SAA-4	P35542	6291	SAA4	0.005	12	12	14.5	8	7.5
	15521-4	3	SL008440	Calsyntenin-1	Alcadein alpha-1	O94985	22883	CLSTN1	0.5	18.5	18.5	12	9	7
	15522-2	3	SL008305	Golgi-associated plant pathogenesis-related protein 1	GAPR1	Q9H4G4	152007	GLIPR2	0.5	16.5	15.5	11	9.5	10
	15523-9	3	SL008037	Delta-aminolevulinic acid dehydratase	HEM2	P13716	210	ALAD	20	23	23	12.5	13	11
	15524-30	3	SL008043	Phosphoglycerate mutase 2	PGAM2	P15259	5224	PGAM2	20	25	24	16	14.5	11.5
	15525-294	3	SL014682	Alcohol dehydrogenase 1C	ADH1G	P00326	126	ADH1C	0.5	15.5	16	13	12.5	10
	15526-33	3	SL007246	Glutathione synthetase	GSHB	P48637	2937	GSS	0.5	16	15	13.5	7	5
	15527-90	3	SL008018	Dihydrolipoyl dehydrogenase, mitochondrial	DLDH	P09622	1738	DLD	0.5	15	14	9	6.5	3.5
	15529-33	3	SL001883	Cysteine and glycine-rich protein 1	Cysteine-rich protein 1	P21291	1465	CSRP1	20	23	23	20	25	23
	15530-33	3	SL004845	Ephrin type-B receptor 4	EphB4	P54760	2050	EPHB4	20	22	22	13	7	7
	15533-97	3	SL025926	Macrophage scavenger receptor types I and II:Extracellular domain	Macrophage scavenger receptor:ECD	P21757	4481	MSR1	20	22	21	9.5	6	7
	15534-26	3	SL004917	Malate dehydrogenase, mitochondrial	Malate dehydrogenase 2	P40926	4191	MDH2	20	32	36	30	30	30
	15535-3	3	SL011069	Serine protease 27	Marapsin	Q9BQR3	83886	PRSS27	20	18	17.5	11.5	10.5	5.5
	15539-15	3	SL008760	SLIT and NTRK-like protein 1	SLIK1	Q96PX8	114798	SLITRK1	20	24	23	15.5	8	9
	15540-6	3	SL000649	Vimentin	Vimentin	P08670	7431	VIM	0.5	13.5	14.5	11.5	7.5	6.5
	15542-19	3	SL013015	Creatine kinase U-type, mitochondrial	KCRU	P12532	1159	CKMT1A	20	29	32	34	34	38
	15544-25	3	SL003919	Kallikrein-14	kallikrein 14	Q9P0G3	43847	KLK14	20	16.5	18	13	12	12
	15545-13	3	SL004720	Calcineurin subunit B type 1	Calcineurin B a	P63098	5534	PPP3R1	20	100	100	120	28	23
	15548-35	3	SL018791	D-3-phosphoglycerate dehydrogenase	SERA	O43175	26227	PHGDH	0.5	21	18.5	10	9.5	6
	15553-22	3	SL007155	Acetylcholinesterase	ACES	P22303	43	ACHE	20	25	21	10.5	8	6
	15556-49	3	SL005393	Alpha-amylase 2B	Alpha-amylase 2B	P19961	280	AMY2B	0.5	12.5	13.5	8.5	6.5	3.5
	15558-63	3	SL008525	Glutamyl aminopeptidase	AMPE	Q07075	2028	ENPEP	20	25	23	17.5	20	21
	15559-5	3	SL011048	Anthrax toxin receptor 2	ANTR2	P58335	118429	ANTXR2	0.5	20	21	18	7.5	6
	15560-52	3	SL003561	Transcobalamin-2	Apo-TC II	P20062	6948	TCN2	20	19.5	19	14	12.5	16
	15562-24	3	SL008667	Beta-glucuronidase	BGLR	P08236	2990	GUSB	0.5	15.5	14.5	12.5	8	7
	15565-102	3	SL000327	Mucin-16	CA125	Q8WXI7	94025	MUC16	20	27	26	17.5	14.5	6
	15566-10	3	SL004911	Calponin-1	Calponin-1	P51911	1264	CNN1	20	25	26	12.5	9	7.5
	15567-2	3	SL004471	T-cell surface glycoprotein CD3 zeta chain	CD3-zeta	P20963	919	CD247	20	13.5	15	10	9	4.5
	15569-15	3	SL002527	Collagen Type II	Collagen II	P02458	1280	COL2A1	0.5	16.5	12.5	10.5	8.5	6
	15570-99	3	SL004551	Complement receptor type 2	Complement receptor type 2	P20023	1380	CR2	0.5	19.5	17.5	20	10.5	7.5
	15573-110	3	SL008782	Neurocan core protein	CSPG3	O14594	1463	NCAN	20	20	22	13	9	8
	15574-37	3	SL000385	Cyclin-A2	Cyclin A	P20248	890	CCNA2	20	30	32	23	7.5	6
	15576-158	3	SL003107	Eosinophil cationic protein	ECP	P12724	6037	RNASE3	20	18	15	15.5	8	11.5
	15579-26	3	SL008780	Ectonucleotide pyrophosphatase/phosphodiesterase family member 6	ENPP6	Q6UWR7	133121	ENPP6	20	20	21	13	11	4.5
	15580-2	3	SL008537	Ephrin type-A receptor 7	EPHA7	Q15375	2045	EPHA7	20	22	19.5	12.5	8.5	5
	15581-16	3	SL019927	Fibronectin type 3 and ankyrin repeat domains protein 1	FANK1	Q8TC84	92565	FANK1	20	20	20	10.5	12.5	8
	15582-25	3	SL010462	Ficolin-1	FCN1	O00602	2219	FCN1	20	65	60	50	22	19
	15583-18	3	SL012568	Fc receptor-like B	FCRLB	Q6BAA4	127943	FCRLB	20	17	16	9	9	7
	15584-9	3	SL002691	Complement factor H-related protein 2	FHR2	P36980	3080	CFHR2	0.005	14	13	13	8.5	7
	15585-304	3	SL004460	Fibulin-5	fibulin 5	Q9UBX5	10516	FBLN5	0.5	19.5	24	19	13.5	11
	15587-20	3	SL009334	Folate receptor beta	FOLR2	P14207	2350	FOLR2	0.5	15	14	9.5	7	5
	15588-17	3	SL009217	Alpha-galactosidase A	galactosidase, alpha	P06280	2717	GLA	20	17	16	6.5	8.5	5.5
	15589-1	3	SL000431	Vitamin D-binding protein	Gc-Globulin, Mixed Type	P02774	2638	GC	0.005	12.5	12.5	14.5	10	6.5
	15591-28	3	SL001812	Glutathione peroxidase 1	Glutathione peroxidase	P07203	2876	GPX1	20	23	23	19	17	15
	15594-47	3	SL008268	Serine protease HTRA1	HTRA1	Q92743	5654	HTRA1	0.5	16	16	10.5	9.5	6
	15596-7	3	SL020142	Protein HEXIM1	HEXI1	O94992	10614	HEXIM1	20	30	29	21	18	19.5
	15602-43	3	SL001943	Interleukin-6 receptor subunit alpha	IL-6 sRa	P08887	3570	IL6R	0.5	18.5	18	14	9.5	10
	15603-20	3	SL004086	Integrin alpha-2	Integrin alpha-2	P17301	3673	ITGA2	20	16	17.5	8	7.5	5.5
	15604-18	3	SL004716	Mitogen-activated protein kinase 9	JNK2	P45984	5601	MAPK9	20	17.5	15.5	13.5	10.5	12.5
	15606-19	3	SL000044	Keratin, type I cytoskeletal 19	Keratin 19	P08727	3880	KRT19	0.5	16	16.5	15	13.5	9.5
	15607-56	3	SL009203	Pyruvate kinase PKLR	KPYR	P30613	5313	PKLR	20	23	20	19.5	13.5	18
	15608-5	3	SL018792	Ribosomal protein S6 kinase beta-1	KS6B1	P23443	6198	RPS6KB1	20	21	21	15.5	14	16
	15610-72	3	SL000499	Cytosol aminopeptidase	LAP	P28838	51056	LAP3	20	21	21	16.5	16	13
	15612-5	3	SL012168	Protein lin-7 homolog B	LIN7B	Q9HAP6	64130	LIN7B	20	21	21	17.5	14.5	11.5
	15613-16	3	SL012420	Pancreatic triacylglycerol lipase	LIPP	P16233	5406	PNLIP	0.5	13.5	13.5	9.5	8	5.5
	15614-168	3	SL012686	Leukocyte immunoglobulin-like receptor subfamily A member 2	LIRA2	Q8N149	11027	LILRA2	20	19	19	19	11	10
	15615-8	3	SL019428	Leukocyte immunoglobulin-like receptor subfamily B member 3	LIRB3	O75022	102725035	LILRB3	20	15	14.5	8.5	7.5	7.5
	15617-8	3	SL010168	Cytokine SCM-1 beta	lymphotactin beta	Q9UBD3	6846	XCL2	0.5	16	16.5	12.5	9.5	5
	15619-49	3	SL012514	Myelin-oligodendrocyte glycoprotein	MOG	Q16653	4340	MOG	20	26	26	14.5	9	5
	15620-4	3	SL018410	Neuroligin-1	NLGN1	Q8N2Q7	22871	NLGN1	20	16	16	7	9	8
	15622-13	3	SL005491	Opioid-binding protein/cell adhesion molecule	OBCAM	Q14982	4978	OPCML	20	15.5	16	9.5	8.5	9
	15623-1	3	SL005211	Programmed cell death protein 1	PD-1	Q15116	5133	PDCD1	20	18	17	8.5	10.5	6
	15626-223	3	SL005400	Basement membrane-specific heparan sulfate proteoglycan core protein	Perlecan	P98160	3339	HSPG2	0.5	18	17.5	13	11	8
	15627-83	3	SL003721	RAC-alpha serine/threonine-protein kinase	PKB	P31749	207	AKT1	20	24	25	22	21	23
	15631-18	3	SL014708	Pregnancy-specific beta-1-glycoprotein 1	PSG1	P11464	5669	PSG1	20	18.5	17.5	12	12.5	6
	15633-6	3	SL000566	Retinol-binding protein 4	RBP	P02753	5950	RBP4	0.005	20	21	30	11	8.5
	15634-139	3	SL012379	Slit homolog 1 protein	SLIT1	O75093	6585	SLIT1	20	22	21	11.5	9.5	4
	15635-4	3	SL012834	SPARC-related modular calcium-binding protein 2	SMOC2	Q9H3U7	64094	SMOC2	0.5	16	15.5	11	10.5	10
	15636-49	3	SL014090	VPS10 domain-containing receptor SorCS1	SORC1	Q8WY21	114815	SORCS1	20	17.5	14.5	7	7	6.5
	15637-38	3	SL014089	VPS10 domain-containing receptor SorCS3	SORC3	Q9UPU3	22986	SORCS3	20	23	22	15.5	10.5	7
	15640-54	3	SL008169	Transgelin	TAGL	Q01995	6876	TAGLN	0.5	21	19.5	11.5	7.5	9
	15641-20	3	SL020463	Tomoregulin-1	TEFF1	Q8IYR6	100526694	TMEFF1	20	17	15	10	9.5	5
	15644-1	3	SL000303	Biotinidase	Biotinidase	P43251	686	BTD	0.005	18	18.5	19	10	8
	15653-9	3	SL006511	Collagen alpha-1(X) chain	COAA1	Q03692	1300	COL10A1	20	17	17	18	12	10
	15666-21	3	SL000304	Bone morphogenetic protein 2	BMP-2	P12643	650	BMP2	20	20	20	12.5	9	6
	15667-39	3	SL003996	Bone morphogenetic protein 4	BMP-4	P12644	652	BMP4	20	17.5	19	16	14	10.5
	15668-19	3	SL004079	Bone morphogenetic protein 8B	BMP-8	P34820	656	BMP8B	20	26	24	16.5	12.5	9
	15669-7	3	SL007123	Serine/threonine-protein kinase B-raf	BRAF1	P15056	673	BRAF	20	22	20	15.5	12.5	8.5
	15670-15	3	SL017430	Complement C1q-like protein 2	C1QL2	Q7Z5L3	165257	C1QL2	20	19.5	17	13.5	15	6.5
	15674-3	3	SL011613	B-cell antigen receptor complex-associated protein alpha chain	CD79A	P11912	973	CD79A	20	27	28	19.5	14.5	6.5
	15675-3	3	SL007136	CCAAT/enhancer-binding protein beta	CEBPB	P17676	1051	CEBPB	20	40	38	40	22	17.5
	15678-71	3	SL009413	Dickkopf-related protein 2	DKK2	Q9UBU2	27123	DKK2	20	20	20	12	13	11
	15686-49	3	SL007288	Inhibin beta C chain	INHBC	P55103	3626	INHBC	0.5	14.5	14	11.5	8	4
	15688-30	3	SL004488	Protein ERGIC-53	Mannose-binding lectin	P49257	3998	LMAN1	20	30	28	28	10	6.5
	15692-300	3	SL007608	Nodal homolog	NODAL	Q96S42	4838	NODAL	20	22	21	10.5	9	5
	15693-9	3	SL000008	Progesterone receptor	PgR	P06401	5241	PGR	20	19.5	17	18	14.5	14.5
	15698-6	3	SL007220	Alpha-taxilin	TXLNA	P40222	200081	TXLNA	20	25	25	17.5	10	7
	16015-19	3	SL000617	Alanine aminotransferase 1	ALT	P24298	2875	GPT	20	25	23	21	15.5	14
	16021-30	3	SL006909	Cadherin-8	Cadherin-8	P55286	1006	CDH8	20	46	48	46	30	30
	16035-8	3	SL003322	Vascular endothelial growth factor receptor 3	VEGF sR3	P35916	2324	FLT4	20	32	30	25	10.5	8
	16043-30	3	SL025982	SHC-transforming protein 1:Phosphotyrosine Interaction Domain	SHC1:PID	P29353	6464	SHC1	20	25	23	17.5	17.5	18.5
	16049-43	3	SL007327	Oxidized low-density lipoprotein receptor 1	OLR1	P78380	4973	OLR1	20	140	130	140	90	90
	16055-3	3	SL006830	Complement factor H-related protein 5	complement factor H-related 5	Q9BXR6	81494	CFHR5	0.5	19.5	17.5	11	14	13.5
	16057-6	3	SL003679	Cation-independent mannose-6-phosphate receptor	IGF-II receptor	P11717	3482	IGF2R	0.5	14.5	15	14	7.5	6
	16060-99	3	SL008193	Nidogen-2	NID2	Q14112	22795	NID2	20	26	32	23	25	22
	16070-7	3	SL004652	Wnt inhibitory factor 1	WIF-1	Q9Y5W5	11197	WIF1	20	19.5	18.5	11.5	9	5.5
	16074-12	3	SL005725	GRB2-related adapter protein 2	GRB2-related adapter protein 2	O75791	9402	GRAP2	20	36	34	30	17.5	11
	16079-2	3	SL010518	Tyrosine-protein kinase Tec	TEC	P42680	7006	TEC	20	20	22	16	18.5	18
	16081-38	3	SL005692	Aldo-keto reductase family 1 member B10	Aldose reductase-like	O60218	57016	AKR1B10	20	42	40	28	32	27
	16288-17	3	SL013797	Ephrin type-A receptor 4	EPHA4	P54764	2043	EPHA4	0.5	15	16	8.5	6.5	5
	16292-288	3	SL011908	Gastric inhibitory polypeptide	GIP	P09681	2695	GIP	0.5	16.5	15.5	15	7.5	5
	16293-1	3	SL005255	Somatoliberin	Growth hormone-releasing factor	P01286	2691	GHRH	20	17	18.5	9	9.5	7
	16296-43	3	SL017638	Leucine-rich repeat-containing G-protein coupled receptor 5	LGR5	O75473	8549	LGR5	20	18	24	15.5	13	7
	16297-14	3	SL008763	Roundabout homolog 4	ROBO4	Q8WZ75	54538	ROBO4	20	16	16.5	15	11.5	6
	16298-84	3	SL003840	Group IID secretory phospholipase A2	sPLA(2)-IID	Q9UNK4	26279	PLA2G2D	20	19	19	11	8.5	4.5
	16299-13	3	SL017103	T-cell immunoreceptor with Ig and ITIM domains	TIGIT	Q495A1	201633	TIGIT	20	36	36	29	24	21
	16300-4	3	SL017099	Triggering receptor expressed on myeloid cells 2	TREM2	Q9NZC2	54209	TREM2	20	16	19	8.5	7.5	8
	16302-11	3	SL010290	BPI fold-containing family A member 2	SPLC2	Q96DR5	140683	BPIFA2	0.5	22	21	16	12	8
	16304-6	3	SL017589	Leucine-rich repeat-containing G-protein coupled receptor 4	LGR4	Q9BXB1	55366	LGR4	20	18	20	14.5	46	60
	16305-10	3	SL025810	Cadherin-11:Extracellular domain	Cadherin-11:ECD	P55287	1009	CDH11	0.5	28	30	28	19	16
	16307-22	3	SL005231	Netrin receptor UNC5D	UNC5H4	Q6UXZ4	137970	UNC5D	20	19	18	9	5.5	9.5
	16308-14	3	SL008978	B- and T-lymphocyte attenuator	BTLA	Q7Z6A9	151888	BTLA	20	32	34	22	14	9.5
	16309-30	3	SL010381	Dickkopf-like protein 1	Soggy-1	Q9UK85	27120	DKKL1	20	26	26	17.5	14	10
	16312-45	3	SL004865	Cadherin-6	Cadherin-6	P55285	1004	CDH6	20	27	27	21	22	18
	16315-105	3	SL003321	Vascular endothelial growth factor receptor 1	VEGF sR1	P17948	2321	FLT1	20	20	21	13	12.5	6.5
	16317-20	3	SL004969	Desmoglein-3	Desmoglein-3	P32926	1830	DSG3	0.5	30	34	25	15	11.5
	16318-12	3	SL004851	Serine/threonine-protein kinase receptor R3	ALK-1	P37023	94	ACVRL1	20	15.5	15.5	10	8	6
	16320-139	3	SL009127	CD320 antigen	CD320	Q9NPF0	51293	CD320	20	20	17.5	12.5	12	10.5
	16322-10	3	SL012743	Marginal zone B- and B1-cell-specific protein	PACAP	Q8WU39	51237	MZB1	20	17.5	18	9	7.5	7
	16323-8	3	SL020462	Neurexin-3	NRX3A	Q9Y4C0	9369	NRXN3	20	15	13	6	4.5	4.5
	16324-38	3	SL026004	Toll-like receptor 1:Extracellular domain	TLR1:ECD	Q15399	7096	TLR1	20	23	22	20	16	10
	16536-3	3	SL006117	High mobility group protein HMG-I/HMG-Y	HMGA1	P17096	3159	HMGA1	20	16.5	15.5	9.5	9	3.5
	16551-14	3	SL019098	Signal transducer and activator of transcription 5B	STA5B	P51692	6777	STAT5B	20	28	25	18.5	12.5	9
	16558-2	3	SL008560	Myocilin	MYOC	Q99972	4653	MYOC	0.5	29	29	20	10.5	7
	16561-9	3	SL005720	Alpha-1B-glycoprotein	Alpha-1B-glycoprotein	P04217	1	A1BG	0.005	19	17	10.5	10.5	8.5
	16583-8	3	SL020189	Bis(5'-nucleosyl)-tetraphosphatase [asymmetrical]	AP4A	P50583	318	NUDT2	20	25	23	19.5	21	20
	16585-16	3	SL017452	N-acetyllactosaminide beta-1,3-N-acetylglucosaminyltransferase 4	B3GN4	Q9C0J1	79369	B3GNT4	20	32	30	23	21	13
	16587-1	3	SL005871	Beta-casein	Beta-casein	P05814	1447	CSN2	20	80	75	75	48	46
	16588-10	3	SL004629	78 kDa glucose-regulated protein	BiP	P11021	3309	HSPA5	20	48	48	40	20	27
	16591-71	3	SL012820	Acidic mammalian chitinase	CHIA	Q9BZP6	27159	CHIA	20	16.5	14	11	11	4.5
	16593-3	3	SL003820	FAS-associated death domain protein	FADD	Q13158	8772	FADD	0.5	18	14	14.5	8	5
	16594-44	3	SL018037	Fas apoptotic inhibitory molecule 1	FAIM1	Q9NVQ4	55179	FAIM	20	19.5	18	9	7	6.5
	16596-25	3	SL012999	Glutaredoxin-3	GLRX3	O76003	10539	GLRX3	20	26	25	22	20	22
	16597-11	3	SL013189	Glutaredoxin-related protein 5, mitochondrial	GLRX5	Q86SX6	51218	GLRX5	20	23	21	16.5	11.5	7
	16599-38	3	SL018803	GPN-loop GTPase 1	GPN1	Q9HCN4	11321	GPN1	20	20	22	16.5	19.5	17
	16605-2	3	SL017275	Complement C1q and tumor necrosis factor-related protein 9A	C1T9A	P0C862	338872	C1QTNF9	20	19	20	10	10.5	5
	16606-85	3	SL003659	Aldose reductase	Aldose reductase	P15121	231	AKR1B1	20	19.5	19.5	7.5	6.5	10
	16607-78	3	SL005572	Gelsolin	Gelsolin	P06396	2934	GSN	0.005	17.5	17	12	12	11
	16609-106	3	SL012592	Kin of IRRE-like protein 2	KIRR2	Q6UWL6	84063	KIRREL2	20	18.5	17	8	12.5	9
	16610-13	3	SL007503	Low-density lipoprotein receptor-related protein 10	LRP10	Q7Z4F1	26020	LRP10	20	16.5	19.5	8.5	7.5	7.5
	16612-28	3	SL020764	Syndecan-3	SDC3	O75056	9672	SDC3	0.5	25	21	21	15	14.5
	16613-3	3	SL008898	Cadherin-17	CAD17	Q12864	1015	CDH17	0.5	17.5	17	10	8.5	5
	16614-27	3	SL017248	R-spondin-1	RSPO1	Q2MKA7	284654	RSPO1	20	19.5	20	9	6	7.5
	16616-137	3	SL007119	Beta-enolase	ENOB	P13929	2027	ENO3	20	26	21	29	17	13
	16617-14	3	SL003718	Caspase-14	Caspase-14	P31944	23581	CASP14	0.5	34	36	29	34	26
	16618-7	3	SL007370	Early activation antigen CD69	CD69	Q07108	969	CD69	20	24	22	23	19	16
	16620-26	3	SL007021	Lymphocyte antigen 75	LY75	O60449	100526664	LY75	20	23	22	9.5	8.5	6.5
	16621-77	3	SL012584	NAD(P)H-hydrate epimerase	AIBP	Q8NCW5	128240	NAXE	0.5	16	13	12.5	8	7
	16746-12	3	SL003950	Activin B	Activin B	P09529	3625	INHBB	20	25	23	15.5	10.5	8
	16748-1	3	SL003995	Bone morphogenetic protein 3	BMP-3	P12645	651	BMP3	20	36	34	23	14.5	8.5
	16749-79	3	SL005151	Growth/differentiation factor 10	BMP-3b	P55107	2662	GDF10	20	30	28	21	11.5	5.5
	16751-15	3	SL002689	Natriuretic peptides B	BNP	P16860	4879	NPPB	20	19.5	17.5	9.5	9	6.5
	16753-46	3	SL007942	Collagen alpha-2(VI) chain	CO6A2	P12110	1292	COL6A2	20	18	14.5	7	6.5	4.5
	16754-40	3	SL019118	Peripheral plasma membrane protein CASK	CSKP	O14936	8573	CASK	20	18	17.5	11.5	11.5	6
	16755-195	3	SL004675	Growth/differentiation factor 3	GDF-3	Q9NR23	9573	GDF3	20	36	36	27	15.5	7.5
	16756-30	3	SL007504	Growth/differentiation factor 7	GDF7	Q7Z4P5	151449	GDF7	20	21	19	9	8.5	4.5
	16758-96	3	SL013046	Hepatoma-derived growth factor	HDGF	P51858	3068	HDGF	20	22	19.5	7	8	6.5
	16760-2	3	SL005186	Interleukin-26	IL-26	Q9NPH9	55801	IL26	0.5	20	22	18	13	9.5
	16763-11	3	SL017261	Leukocyte cell-derived chemotaxin-2	LECT2	O14960	3950	LECT2	0.5	15	14	14	8.5	5.5
	16765-52	3	SL004294	Platelet basic protein	PBP	P02775	5473	PPBP	0.5	19	16.5	15	11	9
	16768-3	3	SL006467	Junction plakoglobin	PLAK	P14923	3728	JUP	20	14.5	14	10	9	6
	16769-20	3	SL007310	Ras-related C3 botulinum toxin substrate 3	RAC3	P60763	5881	RAC3	20	25	25	14.5	14	11.5
	16770-3	3	SL012438	Lithostathine-1-beta	REG1B	P48304	5968	REG1B	0.5	13.5	14	8	7	7.5
	16773-29	3	SL012672	Signal peptide, CUB and EGF-like domain-containing protein 3	SCUB3	Q8IX30	222663	SCUBE3	20	13.5	14.5	9	8.5	4
	16780-6	3	SL000451	Heat shock 70 kDa protein 1A	HSP 70	P0DMV8	3303	HSPA1A	20	13	12	10	6.5	6
	16781-2	3	SL012928	Cytosolic endo-beta-N-acetylglucosaminidase	ENASE	Q8NFI3	64772	ENGASE	20	14	14.5	9.5	11.5	7.5
	16785-45	3	SL004530	Defensin-5	HD-5	Q01523	1670	DEFA5	0.5	17.5	16	12	9.5	8
	16792-4	3	SL005216	Sialic acid-binding Ig-like lectin 5	Siglec-5	O15389	8778	SIGLEC5	0.5	17.5	16	13.5	8	10.5
	16802-31	3	SL010530	OCIA domain-containing protein 1	OCAD1	Q9NX40	54940	OCIAD1	20	34	30	24	15	12.5
	16803-4	3	SL008657	Calretinin	CALB2	P22676	794	CALB2	20	29	25	19	13.5	9
	16805-5	3	SL011405	cGMP-specific 3',5'-cyclic phosphodiesterase	PDE5A	O76074	8654	PDE5A	20	32	36	30	32	24
	16807-35	3	SL020644	Troponin T, fast skeletal muscle	TNNT3	P45378	7140	TNNT3	20	36	34	22	17	15
	16809-1	3	SL006976	Nucleoside diphosphate kinase, mitochondrial	NDKM	O00746	4833	NME4	20	34	32	22	26	27
	16810-3	3	SL002794	Rab GDP dissociation inhibitor alpha	RhoGDI	P31150	2664	GDI1	20	17.5	15	10.5	8.5	8
	16814-13	3	SL002083	Four and a half LIM domains protein 1	SLIM 1	Q13642	2273	FHL1	20	32	34	24	14	8.5
	16818-200	3	SL017488	CUB domain-containing protein 1	CDCP1	Q9H5V8	64866	CDCP1	20	19	18	9	8.5	6.5
	16823-75	3	SL007053	Apolipoprotein L3	APOL3	O95236	80833	APOL3	20	17.5	14.5	10.5	8.5	9
	16825-20	3	SL018716	Ataxin-3	ATX3	P54252	4287	ATXN3	20	26	25	13.5	12.5	10
	16828-8	3	SL002657	Collagen alpha-1(VI) chain	Collagen a1(VI)	P12109	1291	COL6A1	0.5	14.5	16.5	14	12	10
	16831-7	3	SL019539	Docking protein 1	DOK1	Q99704	1796	DOK1	20	25	27	18.5	16	15.5
	16836-1	3	SL002693	Complement factor H-related protein 3	FHR3	Q02985	10878	CFHR3	20	24	23	14	10	4
	16837-20	3	SL003743	CASP8 and FADD-like apoptosis regulator	FLIP	O15519	8837	CFLAR	20	90	90	80	65	60
	16845-15	3	SL017475	Myelin protein zero-like protein 1	MPZL1	O95297	9019	MPZL1	20	23	23	15	10	6.5
	16847-39	3	SL008946	Ras-related protein Rab-3B	RAB3B	P20337	5865	RAB3B	20	22	20	13	11	7
	16850-5	3	SL005359	Regulator of G-protein signaling 5	RGS5	O15539	8490	RGS5	20	30	30	19	9.5	6
	16851-50	3	SL018615	Protein SCO2 homolog, mitochondrial	SCO2	O43819	9997	SCO2	20	23	24	16.5	16	18.5
	16852-10	3	SL019239	Na(+)/H(+) exchange regulatory cofactor NHE-RF3	NHRF3	Q5T2W1	5174	PDZK1	20	34	32	22	12	5
	16853-5	3	SL006756	Nicotinamide riboside kinase 1	NRK1	Q9NWW6	54981	NMRK1	20	18	16.5	9.5	9.5	4.5
	16854-17	3	SL015367	U6 snRNA-associated Sm-like protein LSm4	LSM4	Q9Y4Z0	25804	LSM4	20	34	36	21	10	9.5
	16856-79	3	SL007443	Microtubule-associated protein RP/EB family member 2	MARE2	Q15555	10982	MAPRE2	20	32	36	24	34	32
	16857-2	3	SL008705	Ras-related protein Rab-2A	RAB2A	P61019	5862	RAB2A	20	25	24	11.5	13	9
	16858-384	3	SL017265	Reticulocalbin-3	RCN3	Q96D15	57333	RCN3	20	19.5	19	13	11	9
	16859-100	3	SL016527	Endophilin-B1	SHLB1	Q9Y371	51100	SH3GLB1	20	23	22	11	10.5	5
	16863-47	3	SL016552	N-acylneuraminate-9-phosphatase	NANP	Q8TBE9	140838	NANP	20	30	27	15	11	4.5
	16865-62	3	SL013228	TATA-binding protein-associated factor 2N	RBP56	Q92804	8148	TAF15	20	21	24	16.5	14.5	14
	16867-76	3	SL007335	Cyclin-dependent kinase 16	PCTK1	Q00536	5127	CDK16	20	23	24	18.5	13.5	10.5
	16872-248	3	SL007013	Maleylacetoacetate isomerase	MAAI	O43708	2954	GSTZ1	20	21	24	14.5	15	13.5
	16875-13	3	SL019553	Protein mago nashi homolog 2	MGN2	Q96A72	55110	MAGOHB	20	17	14.5	10.5	9	6.5
	16877-19	3	SL019317	Methionine-R-sulfoxide reductase B2, mitochondrial	MSRB2	Q9Y3D2	22921	MSRB2	20	26	24	11	10	5
	16882-27	3	SL008943	14 kDa phosphohistidine phosphatase	PHP14	Q9NRX4	29085	PHPT1	20	25	23	30	14.5	14
	16883-57	3	SL007144	Ras-related protein Rab-4A	RAB4A	P20338	5867	RAB4A	20	28	27	14	15	9.5
	16885-49	3	SL020106	Microtubule-associated protein RP/EB family member 3	MARE3	Q9UPY8	22924	MAPRE3	20	24	23	19.5	21	22
	16887-29	3	SL017474	Peptidyl-tRNA hydrolase 2, mitochondrial	PTH2	Q9Y3E5	51651	PTRH2	20	25	25	12.5	9	3.5
	16890-37	3	SL012697	ADAMTS-like protein 1	ATL1	Q8N6G6	92949	ADAMTSL1	20	17	17.5	7.5	7.5	8.5
	16892-23	3	SL008778	Ectonucleotide pyrophosphatase/phosphodiesterase family member 2	ENPP2	Q13822	5168	ENPP2	0.005	55	46	36	16	13
	16899-59	3	SL019034	Oxysterol-binding protein-related protein 9	OSBL9	Q96SU4	114883	OSBPL9	20	21	19	11.5	9.5	5
	16900-29	3	SL012713	MAM domain-containing glycosylphosphatidylinositol anchor protein 1	MDGA1	Q8NFP4	266727	MDGA1	0.5	13.5	14	9.5	5.5	5
	16902-17	3	SL008407	Lysosome-associated membrane glycoprotein 1	LAMP1	P11279	3916	LAMP1	20	14	14	8.5	7.5	5
	16907-3	3	SL004806	Cell adhesion molecule 2	Nectin-like protein 3	Q8N3J6	253559	CADM2	20	16.5	16	13.5	6.5	11
	16908-5	3	SL010377	Oligodendrocyte-myelin glycoprotein	OMGP	P23515	4974	OMG	20	19	17	7	6	6.5
	16913-8	3	SL008937	Ribonuclease T2	RNT2	O00584	8635	RNASET2	20	21	19.5	12	9	10
	16914-104	3	SL001743	Monocyte differentiation antigen CD14, soluble	sCD14	P08571	929	CD14	0.5	18.5	19.5	21	8.5	12
	16915-153	3	SL014291	Semaphorin-4A	SEM4A	Q9H3S1	64218	SEMA4A	0.5	13	11	12	6	3.5
	16916-19	3	SL018357	SLIT and NTRK-like protein 6	SLIK6	Q9H5Y7	84189	SLITRK6	0.5	18	16	8	7	5
	16918-198	3	SL004491	Toll-like receptor 3	TLR3	O15455	7098	TLR3	20	21	18	10.5	9	9
	16919-1	3	SL008480	Acyl-CoA-binding protein	ACBP	P07108	1622	DBI	0.5	28	28	14.5	7	9.5
	16922-53	3	SL014112	Plexin-B3	PLXB3	Q9ULL4	5365	PLXNB3	20	25	22	13.5	10	5.5
	16923-20	3	SL008767	Profilin-2	Profilin II	P35080	5217	PFN2	20	22	20	14	11.5	6.5
	16926-44	3	SL000255	Alkaline phosphatase, tissue-nonspecific isozyme	Alkaline phosphatase, liver	P05186	249	ALPL	0.5	16.5	17	12.5	12.5	5
	16927-9	3	SL003003	Coagulation factor XIII	Coagulation factor XIII	P00488|P05160	2162|2165	F13A1|F13B	0.005	15	17	15.5	9.5	8.5
	16932-5	3	SL000580	Estrogen sulfotransferase	SULT 1E	P49888	6783	SULT1E1	20	21	19	11.5	9.5	4.5
	17137-160	3	SL005328	Hemoglobin subunit beta	Beta-globin	P68871	3043	HBB	0.5	20	17	13	12.5	12.5
	17138-8	3	SL005253	Glutathione S-transferase A1	GST A1-1	P08263	2938	GSTA1	20	25	22	14.5	10.5	5.5
	17140-57	3	SL014328	Platelet-derived growth factor D	PDGFD	Q9GZP0	80310	PDGFD	20	27	25	21	20	20
	17145-1	3	SL004832	Protein S100-A8/A9 heterodimer	S100A8/S100A9	P05109|P06702	6279|6280	S100A8|S100A9	20	260	260	260	85	75
	17148-7	3	SL008080	Flavin reductase (NADPH)	BLVRB	P30043	645	BLVRB	0.5	18.5	16.5	16	11.5	12.5
	17150-8	3	SL005698	10 kDa heat shock protein, mitochondrial	HSP 10	P61604	3336	HSPE1	20	30	34	32	26	27
	17151-84	3	SL004509	Interferon regulatory factor 3	IRF-3	Q14653	3661	IRF3	20	26	24	14	16	17.5
	17152-10	3	SL012437	Killer cell immunoglobulin-like receptor 2DS4	KI2S4	P43632	3809	KIR2DS4	20	21	19	9.5	8	3
	17153-46	3	SL020993	Killer cell immunoglobulin-like receptor 2DL3	KI2L3	P43628	3804	KIR2DL3	20	17	16.5	8	7	7
	17154-2	3	SL004780	Prostaglandin E synthase 3	TEBP	Q15185	10728	PTGES3	20	30	29	26	17.5	19.5
	17155-1	3	SL005365	Vacuolar protein sorting-associated protein 28 homolog	VPS28 protein homolog	Q9UK41	51160	VPS28	20	34	36	29	17.5	17.5
	17156-72	3	SL006399	Serine/threonine-protein kinase DCLK1	DCAK1	O15075	9201	DCLK1	20	16	15.5	7.5	6.5	4.5
	17158-17	3	SL019858	Ubiquitin-conjugating enzyme E2 G1	UB2G1	P62253	7326	UBE2G1	20	23	22	14.5	7	10
	17161-1	3	SL016423	Dolichyl-diphosphooligosaccharide--protein glycosyltransferase 48 kDa subunit	OST48	P39656	1650	DDOST	20	21	22	22	15.5	15
	17163-117	3	SL004210	Annexin A3	Annexin III	P12429	306	ANXA3	20	18.5	17.5	21	15	12
	17164-15	3	SL004211	Annexin A4	annexin IV	P09525	307	ANXA4	20	22	21	10.5	11	9.5
	17165-1	3	SL003044	Beta-thromboglobulin	BTG	P02775	5473	PPBP	0.005	20	17.5	25	13.5	12
	17166-4	3	SL014309	Fibroblast growth factor 8 isoform F	FGF-8F	P55075	2253	FGF8	20	20	18.5	7.5	8.5	4
	17170-15	3	SL011502	Calcitonin gene-related peptide 2	CALCB	P10092	797	CALCB	20	13	15.5	8.5	9	5.5
	17172-19	3	SL007073	Statherin	STAT	P02808	6779	STATH	20	17	14.5	10.5	11	8.5
	17175-5	3	SL007270	Dual specificity mitogen-activated protein kinase kinase 6	MP2K6	P52564	5608	MAP2K6	20	28	25	15	10	6
	17176-13	3	SL014348	PC4 and SFRS1-interacting protein	PSIP1	O75475	11168	PSIP1	20	24	21	10.5	10.5	8.5
	17195-43	3	SL000023	BAG family molecular chaperone regulator 1	BAG-1	Q99933	573	BAG1	20	28	27	15.5	17	13
	17196-5	3	SL011328	ATP-dependent Clp protease proteolytic subunit, mitochondrial	ClpP endopeptidase	Q16740	8192	CLPP	20	26	28	15	8.5	6
	17199-43	3	SL021005	Hypoxia-inducible factor 1-alpha inhibitor	HIF1N	Q9NWT6	55662	HIF1AN	20	25	23	14	7	7.5
	17200-50	3	SL020992	Killer cell immunoglobulin-like receptor 2DL1	KI2L1	P43626	3802	KIR2DL1	20	28	24	19.5	14.5	13.5
	17202-37	3	SL011994	Programmed cell death protein 4	PDCD4	Q53EL6	27250	PDCD4	20	25	22	11.5	10	6
	17204-17	3	SL013738	Phenylethanolamine N-methyltransferase	PNMT	P11086	5409	PNMT	20	16.5	15.5	7	8.5	3.5
	17205-21	3	SL021017	Ras-related protein Rab-5A	RAB5A	P20339	5868	RAB5A	20	26	23	16	19.5	21
	17209-27	3	SL020906	Sulfotransferase family cytosolic 2B member 1	ST2B1	O00204	6820	SULT2B1	20	24	22	17	14	10
	17210-2	3	SL020926	T-cell leukemia/lymphoma protein 1A	TCL1A	P56279	8115	TCL1A	20	13	11	12	7.5	6.5
	17224-12	3	SL008055	Mimecan	MIME	P20774	4969	OGN	20	16.5	17.5	10.5	9	8.5
	17231-1	3	SL004609	Plastin-2	L-plastin	P13796	3936	LCP1	0.5	120	120	130	9	7
	17319-1	3	SL006634	Selenoprotein H	SELH	Q8IZQ5	280636	SELENOH	20	22	20	8.5	8	4.5
	17320-19	3	SL013281	L-aminoadipate-semialdehyde dehydrogenase-phosphopantetheinyl transferase	ADPPT	Q9NRN7	60496	AASDHPPT	20	22	21	14.5	15.5	16.5
	17325-10	3	SL014982	Guanylate kinase	KGUA	Q16774	2987	GUK1	20	25	23	16	11.5	14.5
	17326-44	3	SL019563	Dual specificity protein phosphatase 23	DUS23	Q9BVJ7	54935	DUSP23	20	19	17.5	9	8.5	3
	17327-3	3	SL017270	Protein canopy homolog 3	CNPY3	Q9BT09	10695	CNPY3	20	23	25	16	10.5	9
	17329-2	3	SL009125	3-hydroxybutyrate dehydrogenase type 2	BDH2	Q9BUT1	56898	BDH2	20	25	24	15.5	7.5	6
	17331-138	3	SL008768	Kremen protein 1	KREM1	Q96MU8	83999	KREMEN1	0.5	14	12.5	7.5	6	5.5
	17332-3	3	SL018690	Poly(ADP-ribose) glycohydrolase ARH3	ARHL2	Q9NX46	54936	ADPRS	20	25	21	9.5	10	10
	17333-20	3	SL008026	Medium-chain specific acyl-CoA dehydrogenase, mitochondrial	ACADM	P11310	34	ACADM	20	30	36	27	27	25
	17335-18	3	SL009105	Vesicle-associated membrane protein 2	VAMP2	P63027	6844	VAMP2	20	18.5	17.5	14	15	9.5
	17336-54	3	SL019427	Cyclic AMP-responsive element-binding protein 3-like protein 2	CR3L2	Q70SY1	64764	CREB3L2	20	18	18	7.5	7	5.5
	17337-1	3	SL007165	Transcriptional repressor protein YY1	TYY1	P25490	7528	YY1	20	24	25	15	16	16.5
	17341-89	3	SL010906	Acetyl-CoA acetyltransferase, cytosolic	THIC	Q9BWD1	39	ACAT2	20	27	29	34	29	30
	17342-13	3	SL012732	Anterior gradient protein 3	AGR3	Q8TD06	155465	AGR3	20	20	18.5	8.5	7	10
	17343-6	3	SL019113	Syntaphilin	SNPH	O15079	9751	SNPH	20	22	20	10	11.5	4.5
	17344-23	3	SL018388	Stomatin-like protein 1	STML1	Q9UBI4	9399	STOML1	0.5	16	19	14	12.5	10.5
	17345-12	3	SL020272	Prostaglandin reductase 3	ZADH2	Q8N4Q0	284273	ZADH2	20	36	38	42	40	34
	17346-61	3	SL012716	Follicular dendritic cell secreted peptide	FDSCP	Q8NFU4	260436	FDCSP	20	20	22	10.5	10.5	4
	17347-80	3	SL011281	Axin interactor, dorsalization-associated protein	CA080	Q96BJ3	64853	AIDA	20	22	22	15	15	15
	17348-5	3	SL018443	Synaptojanin-2-binding protein	SYJ2B	P57105	55333	SYNJ2BP	20	26	28	19.5	15	8.5
	17350-13	3	SL009112	Charged multivesicular body protein 2b	CHM2B	Q9UQN3	25978	CHMP2B	20	22	23	18	19	18
	17355-56	3	SL019674	Synaptotagmin-4	SYT4	Q9H2B2	6860	SYT4	0.5	20	18	17.5	15.5	10.5
	17356-34	3	SL007561	Interleukin-1 family member 10	IL1FA	Q8WWZ1	84639	IL1F10	20	16	14.5	7	8	5.5
	17357-33	3	SL020889	O-phosphoseryl-tRNA(Sec) selenium transferase	SPCS	Q9HD40	51091	SEPSECS	20	24	26	13.5	8.5	5
	17362-5	3	SL013777	Von Hippel-Lindau disease tumor suppressor	VHL	P40337	7428	VHL	20	23	23	12	10	6.5
	17364-8	3	SL020890	U2 small nuclear ribonucleoprotein B''	RU2B	P08579	6629	SNRPB2	20	13.5	11.5	10.5	8	12
	17365-7	3	SL016564	Kynurenine--oxoglutarate transaminase 1	KAT1	Q16773	883	KYAT1	20	34	34	24	14.5	10
	17366-6	3	SL010950	DCN1-like protein 1	DCNL1	Q96GG9	54165	DCUN1D1	0.5	18.5	21	17.5	10.5	8
	17367-5	3	SL004916	Stathmin	Stathmin	P16949	3925	STMN1	20	19	22	13	13.5	11
	17370-186	3	SL009448	Mycophenolic acid acyl-glucuronide esterase, mitochondrial	ABHDA	Q9NUJ1	55347	ABHD10	20	28	34	32	32	27
	17372-5	3	SL010108	Eukaryotic translation initiation factor 4E-binding protein 1	4EBP1	Q13541	1978	EIF4EBP1	20	20	19	9	7.5	4
	17377-1	3	SL005693	Aldo-keto reductase family 1 member C3	Aldose reductase-like C3	P42330	8644	AKR1C3	20	26	26	16	11.5	5
	17380-2	3	SL013054	Ubiquitin-conjugating enzyme E2 K	UBE2K	P61086	3093	UBE2K	20	21	21	15.5	15.5	18
	17383-4	3	SL019784	StAR-related lipid transfer protein 5	STAR5	Q9NSY2	80765	STARD5	20	21	21	10.5	12.5	6
	17384-110	3	SL008016	ATP-dependent 6-phosphofructokinase, muscle type	K6PF	P08237	5213	PFKM	0.5	19	18	20	14.5	10
	17387-27	3	SL004545	NF-kappa-B inhibitor beta	IKB-beta	Q15653	4793	NFKBIB	20	26	24	13.5	10	5.5
	17391-10	3	SL015530	Splicing factor 45	SPF45	Q96I25	84991	RBM17	20	21	23	15	18	17.5
	17393-13	3	SL005672	Short-chain specific acyl-CoA dehydrogenase, mitochondrial	SCAD	P16219	35	ACADS	20	30	30	22	12.5	9.5
	17396-23	3	SL008013	Alcohol dehydrogenase 1A	ADH1A	P07327	124	ADH1A	20	34	34	25	11	7.5
	17397-8	3	SL012708	Estradiol 17-beta-dehydrogenase 11	DHB11	Q8NBQ5	51170	HSD17B11	20	24	22	12.5	8	4.5
	17398-55	3	SL004627	Heme oxygenase 1	HO-1	P09601	3162	HMOX1	0.5	13.5	13	10.5	6.5	6
	17400-71	3	SL019729	Acyl-coenzyme A thioesterase 8	ACOT8	O14734	10005	ACOT8	20	25	23	13	14	8
	17403-14	3	SL006190	Short/branched chain specific acyl-CoA dehydrogenase, mitochondrial	acyl-Coenzyme A dehydrogenase	P45954	36	ACADSB	20	16.5	18	24	22	18
	17404-5	3	SL019712	ADP-ribosylation factor-like protein 5B	ARL5B	Q96KC2	221079	ARL5B	0.5	22	21	16	10.5	7
	17405-2	3	SL007789	Ubiquitin carboxyl-terminal hydrolase isozyme L5	UCHL5	Q9Y5K5	51377	UCHL5	20	17.5	17	22	14	10
	17408-2	3	SL020888	Phosphomannomutase 1	PMM1	Q92871	5372	PMM1	20	21	19	6	7.5	5.5
	17410-5	3	SL019878	Centrin-3	CETN3	O15182	1070	CETN3	20	22	21	9.5	11	7
	17411-55	3	SL015528	Ubiquitin recognition factor in ER-associated degradation protein 1	UFD1	Q92890	7353	UFD1	20	29	30	22	16.5	18.5
	17419-17	3	SL013289	Testin	TES	Q9UGI8	26136	TES	20	17	18.5	10	8.5	7
	17427-26	3	SL018773	Neuroligin-3	NLGN3	Q9NZ94	54413	NLGN3	20	19	19.5	12.5	8	7.5
	17432-25	3	SL020885	Adenylate kinase 4, mitochondrial	KAD4	P27144	205	AK4	20	28	26	17	12.5	10
	17435-43	3	SL008038	Electron transfer flavoprotein subunit alpha, mitochondrial	ETFA	P13804	2108	ETFA	20	29	25	19	13.5	9
	17436-193	3	SL010497	Casein kinase I isoform gamma-2	CSNK1G2	P78368	1455	CSNK1G2	20	29	29	22	20	19.5
	17441-4	3	SL002514	Intestinal-type alkaline phosphatase	Alkaline phosphatase, intestine	P09923	248	ALPI	20	18	16.5	15.5	16	7.5
	17447-52	3	SL008544	Secreted frizzled-related protein 4	SFRP4	Q6FHJ7	6424	SFRP4	0.5	17.5	16	8.5	6.5	5.5
	17449-23	3	SL008836	CD9 antigen	CD9	P21926	928	CD9	20	30	27	22	14	12
	17450-51	3	SL006248	Histidine--tRNA ligase, cytoplasmic	Histidyl-tRNA synthetase	P12081	3035	HARS1	20	22	24	14	14.5	15
	17451-13	3	SL003706	Bcl-2-like protein 11	BIM	O43521	10018	BCL2L11	20	36	34	27	13.5	12.5
	17453-34	3	SL000351	Ceruloplasmin	Ceruloplasmin	P00450	1356	CP	20	23	22	18	13	14
	17454-15	3	SL006311	Epidermal growth factor-like protein 6	EGFL6	Q8IUX8	25975	EGFL6	20	23	24	15	18	14
	17455-42	3	SL009337	Folate receptor alpha	FOLR1	P15328	2348	FOLR1	20	29	29	22	24	19.5
	17456-53	3	SL010628	Golgi membrane protein 1	GOLM1	Q8NBJ4	51280	GOLM1	20	25	24	13.5	7.5	7
	17460-51	3	SL004388	Interferon-induced GTP-binding protein Mx1	Mx1	P20591	4599	MX1	20	25	23	18.5	14.5	11.5
	17462-19	3	SL007108	Interferon regulatory factor 1	IRF1	P10914	3659	IRF1	20	19	18.5	12	11.5	6.5
	17466-72	3	SL008274	Acyl-CoA synthetase family member 2, mitochondrial	ACSF2	Q96CM8	80221	ACSF2	20	28	26	21	21	16.5
	17467-1	3	SL015172	Dehydrogenase/reductase SDR family member 9	DHRS9	Q9BPW9	10170	DHRS9	0.5	18.5	17	14.5	12.5	10
	17468-1	3	SL019429	Suppressor of fused homolog	SUFU	Q9UMX1	51684	SUFU	20	36	32	23	11.5	7.5
	17474-106	3	SL020114	YEATS domain-containing protein 4	YETS4	O95619	8089	YEATS4	20	23	23	10	9	3.5
	17475-18	3	SL010511	Lymphokine-activated killer T-cell-originated protein kinase	TOPK	Q96KB5	55872	PBK	20	25	23	16.5	13	6.5
	17490-4	3	SL004824	SH3 domain-binding glutamic acid-rich-like protein 3	SH3BGRL3-like protein	Q9H299	83442	SH3BGRL3	20	18	20	15.5	13.5	14.5
	17495-141	3	SL018569	NAD-dependent protein deacetylase sirtuin-3, mitochondrial	SIR3	Q9NTG7	23410	SIRT3	20	21	18	8	6.5	6
	17505-125	3	SL019672	N-acetylated-alpha-linked acidic dipeptidase-like protein	NALDL	Q9UQQ1	10004	NAALADL1	0.5	18	18	18	11.5	8.5
	17509-6	3	SL008852	4-hydroxyphenylpyruvate dioxygenase	HPPD	P32754	3242	HPD	0.5	21	20	17	16	15.5
	17510-7	3	SL013036	Signal recognition particle 14 kDa protein	SRP14	P37108	6727	SRP14	20	16	16	7.5	10.5	5
	17511-10	3	SL020930	Ribonuclease P protein subunit p30	RPP30	P78346	10556	RPP30	20	21	20	15	13.5	8
	17512-2	3	SL007402	N-myc-interactor	NMI	Q13287	9111	NMI	20	22	20	14	15	15
	17513-11	3	SL008121	Annexin A11	ANX11	P50995	311	ANXA11	20	25	27	18	21	22
	17514-48	3	SL008443	Ras-related protein Rab-21	RAB21	Q9UL25	23011	RAB21	20	25	28	19.5	20	23
	17515-6	3	SL009344	Heat shock 70 kDa protein 13	STCH	P48723	6782	HSPA13	20	14.5	14.5	8	9	7
	17516-7	3	SL000562	Ras-related protein Rab-3A	Rab3A	P20336	5864	RAB3A	20	30	29	23	16.5	14.5
	17671-58	3	SL019227	Inhibitor of growth protein 4	ING4	Q9UNL4	51147	ING4	20	16.5	15	8	7	5
	17672-184	3	SL006288	Gastric intrinsic factor	Gastric intrinsic factor	P27352	2694	CBLIF	20	19.5	18.5	10.5	8	6
	17673-34	3	SL011748	Carbonic anhydrase 5B, mitochondrial	Carbonic Anhydrase VB	Q9Y2D0	11238	CA5B	20	27	22	15.5	14.5	8
	17675-17	3	SL019552	Acyl-coenzyme A thioesterase 13	ACO13	Q9NPJ3	55856	ACOT13	20	36	36	34	32	32
	17676-13	3	SL011229	Cdc42-interacting protein 4	CIP4	Q15642	9322	TRIP10	20	26	25	21	24	24
	17677-47	3	SL014680	CD160 antigen	BY55	O95971	11126	CD160	20	120	90	90	60	48
	17678-28	3	SL006796	V-set and immunoglobulin domain-containing protein 4	VSIG4	Q9Y279	11326	VSIG4	0.5	18	18.5	9	7	4.5
	17680-12	3	SL016438	Ephrin type-B receptor 1	EPHB1	P54762	2047	EPHB1	20	17	15.5	16.5	6.5	5
	17682-1	3	SL002600	Membrane cofactor protein	CD46	P15529	4179	CD46	0.5	17.5	16.5	8.5	6.5	5
	17683-2	3	SL020090	COMM domain-containing protein 9	COMD9	Q9P000	29099	COMMD9	20	28	26	17.5	13.5	11.5
	17685-9	3	SL005129	Apolipoprotein A-IV	Apo A-IV	P06727	337	APOA4	0.005	15	13.5	16.5	9	7.5
	17686-27	3	SL008284	Tubulin-folding cofactor B	TBCB	Q99426	1155	TBCB	20	24	24	15.5	19	19.5
	17691-1	3	SL007957	Tripeptidyl-peptidase 1	TPP1	O14773	1200	TPP1	0.5	21	18	10.5	7.5	4.5
	17692-2	3	SL006193	Butyrophilin subfamily 3 member A3	BT3A3	O00478	10384	BTN3A3	20	21	21	12.5	8	8
	17693-2	3	SL011221	Septin-6	Septin-6	Q14141	23157	SEPTIN6	20	28	28	17.5	23	21
	17694-32	3	SL010943	Proteasome activator complex subunit 2	PSME2	Q9UL46	5721	PSME2	0.5	24	21	21	19	14.5
	17696-1	3	SL004508	TIR domain-containing adapter molecule 2	TIRP	Q86XR7	100302736	TICAM2	20	19.5	17.5	8	8.5	3.5
	17697-2	3	SL021016	Esterase OVCA2	OVCA2	Q8WZ82	124641	OVCA2	20	23	24	16	16.5	17.5
	17698-15	3	SL016498	WW domain-binding protein 2	WBP2	Q969T9	23558	WBP2	20	22	20	14	12.5	8
	17699-43	3	SL015589	Protein timeless homolog	TIMELESS	Q9UNS1	8914	TIMELESS	20	15.5	14	16.5	7.5	5
	17702-53	3	SL000606	UDP-glucuronosyltransferase 1-1	UGT 1A1	P22309	54658	UGT1A1	20	16	15.5	10	11.5	6.5
	17703-40	3	SL013724	Geminin	GEMI	O75496	51053	GMNN	20	18	16.5	6.5	7.5	4
	17704-74	3	SL011275	Heat shock protein 105 kDa	HS105	Q92598	10808	HSPH1	20	19	21	12.5	11.5	6.5
	17706-4	3	SL020934	Protein phosphatase 1 regulatory subunit 1A	PPR1A	Q13522	5502	PPP1R1A	20	22	19	14	12	9.5
	17710-40	3	SL021023	Tumor protein D53	TPD53	Q16890	7164	TPD52L1	20	40	38	36	22	22
	17711-13	3	SL020917	Vesicle-associated membrane protein 1	VAMP1	P23763	6843	VAMP1	20	20	19	10.5	13.5	6.5
	17712-7	3	SL013082	Isopentenyl-diphosphate Delta-isomerase 1	IDI1	Q13907	3422	IDI1	20	19	20	12	15.5	13
	17721-82	3	SL004797	Growth arrest-specific protein 7	GAS7	O60861	8522	GAS7	20	25	23	15	11.5	9
	17722-5	3	SL002795	Peptidyl-prolyl cis-trans isomerase FKBP4	FKBP52 protein	Q02790	2288	FKBP4	20	23	21	14.5	9.5	12.5
	17724-3	3	SL006762	WW domain-containing oxidoreductase	WWOX	Q9NZC7	51741	WWOX	20	21	21	11.5	13.5	10
	17725-37	3	SL013885	Harmonin	USH1C	Q9Y6N9	10083	USH1C	20	20	15	10.5	11	6
	17726-3	3	SL016526	GTP-binding protein SAR1a	SAR1A	Q9NR31	56681	SAR1A	0.5	27	25	29	23	23
	17727-1	3	SL005062	Securin	Securin	O95997	9232	PTTG1	20	22	23	13.5	10	4
	17728-61	3	SL008404	Charged multivesicular body protein 2a	CHM2A	O43633	27243	CHMP2A	0.5	22	19.5	14.5	11	13
	17729-20	3	SL014981	Ubiquitin-conjugating enzyme E2 S	UBE2S	Q16763	27338	UBE2S	20	21	20	13.5	14	14.5
	17734-13	3	SL010230	Alpha-endosulfine	a-endosulfine	O43768	2029	ENSA	20	24	25	16.5	17.5	13.5
	17735-130	3	SL020978	Gamma-aminobutyric acid receptor-associated protein	GBRAP	O95166	11337	GABARAP	0.5	17	15.5	12.5	9.5	7.5
	17736-105	3	SL020973	Aprataxin	APTX	Q7Z2E3	54840	APTX	20	16	15	6.5	7	7.5
	17737-7	3	SL011185	Isovaleryl-CoA dehydrogenase, mitochondrial	IVD	P26440	3712	IVD	20	28	34	36	34	28
	17738-7	3	SL015449	Cornulin	CRNN	Q9UBG3	49860	CRNN	20	22	21	22	17.5	10
	17739-1	3	SL008218	Hydroxyacyl-coenzyme A dehydrogenase, mitochondrial	HCDH	Q16836	3033	HADH	20	34	34	36	34	34
	17742-2	3	SL008021	Ras-related protein R-Ras	RRAS	P10301	6237	RRAS	20	27	27	15	12.5	10
	17743-14	3	SL013042	Ubiquitin-conjugating enzyme E2 A	UBE2A	P49459	7319	UBE2A	20	27	26	15.5	11	6.5
	17744-31	3	SL016588	Ras-related protein Rab-11A	RB11A	P62491	8766	RAB11A	20	36	38	27	22	22
	17746-77	3	SL010882	Mitochondrial fission 1 protein	FIS1	Q9Y3D6	51024	FIS1	20	28	29	17	8	5.5
	17747-45	3	SL007387	TNF receptor-associated factor 1	TRAF1	Q13077	7185	TRAF1	20	36	38	28	17.5	12.5
	17748-21	3	SL008994	Quinone oxidoreductase PIG3	QORX	Q53FA7	9540	TP53I3	0.5	19	17	11.5	7.5	7.5
	17750-8	3	SL007192	Ribonucleoside-diphosphate reductase subunit M2	RIR2	P31350	6241	RRM2	20	40	38	27	13.5	16.5
	17751-68	3	SL020925	Beta-crystallin B1	CRBB1	P53674	1414	CRYBB1	20	16	20	13.5	13.5	10
	17752-24	3	SL002641	Arginase-2, mitochondrial	Arginase	P78540	384	ARG2	20	17	19	11	11.5	8.5
	17755-5	3	SL008706	UDP-glucose 6-dehydrogenase	UGDH	O60701	7358	UGDH	20	24	26	21	24	22
	17756-69	3	SL020918	Deoxycytidylate deaminase	DCTD	P32321	1635	DCTD	20	55	50	44	38	32
	17757-86	3	SL006798	Calcium-binding protein 39	CAB39	Q9Y376	51719	CAB39	0.5	23	20	16.5	13.5	11.5
	17758-79	3	SL009078	L-xylulose reductase	DCXR	Q7Z4W1	51181	DCXR	0.5	16	14.5	18	10	6.5
	17760-128	3	SL020928	WD repeat-containing protein 5	WDR5	P61964	11091	WDR5	20	23	24	14.5	9.5	5
	17761-2	3	SL011310	ADP-sugar pyrophosphatase	NUDT5	Q9UKK9	11164	NUDT5	20	19	18.5	9.5	9	6.5
	17764-108	3	SL007087	Rho-related GTP-binding protein RhoC	RHOC	P08134	389	RHOC	20	23	19.5	18	16	21
	17765-3	3	SL020983	Snurportin-1	SPN1	O95149	10073	SNUPN	20	24	22	15	14	16
	17766-5	3	SL004552	Neutrophil cytosol factor 1	NCF-1	P14598	653361	NCF1	0.5	18.5	18	14	11	7
	17768-50	3	SL020969	Hydroxyacid oxidase 1	HAOX1	Q9UJM8	54363	HAO1	20	17	18	10	11	6
	17769-28	3	SL013223	PEST proteolytic signal-containing nuclear protein	PCNP	Q8WW12	57092	PCNP	20	20	21	16	17	14
	17770-42	3	SL020938	ER membrane protein complex subunit 8	EMC8	O43402	10328	EMC8	20	17	17	10	10	7
	17771-35	3	SL020977	DNA-directed RNA polymerase III subunit RPC9	RPC9	O75575	27297	CRCP	20	26	26	20	16	13
	17772-7	3	SL014594	Ubiquitin D	UBD	O15205	10537	UBD	20	38	38	26	13	8
	17773-26	3	SL013253	Gamma-soluble NSF attachment protein	SNAG	Q99747	8774	NAPG	20	27	28	18.5	24	17
	17774-38	3	SL013063	Small nuclear ribonucleoprotein Sm D3	SMD3	P62318	6634	SNRPD3	20	17	20	10.5	12	6
	17775-8	3	SL011308	Transgelin-3	TAGL3	Q9UI15	29114	TAGLN3	20	18	17.5	15	13	12
	17776-15	3	SL020962	Peroxisomal trans-2-enoyl-CoA reductase	PECR	Q9BY49	55825	PECR	20	30	30	21	14.5	8
	17777-31	3	SL020957	Serine dehydratase-like	SDSL	Q96GA7	113675	SDSL	20	21	19	8.5	8.5	5.5
	17778-19	3	SL016450	Ras-related protein Rab-32	RAB32	Q13637	10981	RAB32	20	42	42	38	46	38
	17781-191	3	SL020985	Microtubule-associated proteins 1A/1B light chain 3A	MLP3A	Q9H492	84557	MAP1LC3A	20	20	18.5	10.5	11	10
	17782-23	3	SL020988	3-ketoacyl-CoA thiolase, peroxisomal	THIK	P09110	30	ACAA1	20	20	18	9	10	11
	17783-9	3	SL020955	Cob(I)yrinic acid a,c-diamide adenosyltransferase, mitochondrial	MMAB	Q96EY8	326625	MMAB	20	29	30	22	24	21
	17784-23	3	SL013389	Glia maturation factor beta	GMFB	P60983	2764	GMFB	20	18	20	11.5	10	10
	17785-11	3	SL008449	2'-deoxynucleoside 5'-phosphate N-hydrolase 1	RCL	O43598	10591	DNPH1	20	19	21	10.5	10.5	6
	17786-5	3	SL020915	Geranylgeranyl pyrophosphate synthase	GGPPS	O95749	9453	GGPS1	20	28	30	14	13.5	8.5
	17787-1	3	SL005677	Enoyl-CoA hydratase, mitochondrial	Enoyl-CoA hydratase	P30084	1892	ECHS1	20	90	95	60	95	80
	17789-1	3	SL008944	Nicotinate-nucleotide pyrophosphorylase [carboxylating]	NADC	Q15274	23475	QPRT	20	20	20	9.5	10	7.5
	17791-25	3	SL011188	Hippocalcin-like protein 1	HPCL1	P37235	3241	HPCAL1	20	100	90	110	24	27
	17792-158	3	SL020924	Succinate-semialdehyde dehydrogenase, mitochondrial	SSDH	P51649	7915	ALDH5A1	0.5	23	22	20	21	13
	17793-4	3	SL020986	GTP-binding protein Di-Ras1	DIRA1	O95057	148252	DIRAS1	20	26	24	15.5	13	7
	17794-6	3	SL005762	Phosphomannomutase 2	Phosphomannomutase 2	O15305	5373	PMM2	20	27	30	27	36	36
	17795-176	3	SL013520	U6 snRNA-associated Sm-like protein LSm1	LSM1	O15116	27257	LSM1	20	28	22	8.5	11	7
	17796-15	3	SL009428	Inositol monophosphatase 1	IMPA1	P29218	3612	IMPA1	20	13	13	12.5	9	7
	17797-1	3	SL010967	Cullin-1	CUL1	Q13616	8454	CUL1	20	24	23	13.5	10	7.5
	17799-9	3	SL005373	6-phosphogluconolactonase	6PGL	O95336	25796	PGLS	0.5	21	19	14	14	10.5
	17800-33	3	SL006198	SCAN domain-containing protein 1	SCAND1	P57086	51282	SCAND1	20	24	23	12	7.5	3.5
	17802-4	3	SL020967	Sialic acid synthase	SIAS	Q9NR45	54187	NANS	20	19	20	10.5	10	13
	17804-102	3	SL008550	Pyridoxine-5'-phosphate oxidase	PNPO	Q9NVS9	55163	PNPO	0.5	18	16.5	17	12	9
	17805-35	3	SL020971	Survival of motor neuron-related-splicing factor 30	SPF30	O75940	10285	SMNDC1	20	23	26	15	6.5	9
	17806-6	3	SL005369	Syntenin-1	Syntenin 1	O00560	6386	SDCBP	20	15.5	13.5	16.5	10.5	10
	17808-37	3	SL012948	Omega-amidase NIT2	NIT2	Q9NQR4	56954	NIT2	20	26	26	28	27	25
	17811-78	3	SL014570	Sulfotransferase 1C2	ST1C2	O00338	6819	SULT1C2	20	21	21	14.5	16	8.5
	17812-2	3	SL015125	Protein tyrosine phosphatase type IVA 1	TP4A1	Q93096	7803	PTP4A1	20	18.5	16	8	8.5	4.5
	17813-21	3	SL015053	Valacyclovir hydrolase	BPHL	Q86WA6	670	BPHL	20	25	24	12.5	10.5	4
	17814-8	3	SL009020	3'(2'),5'-bisphosphate nucleotidase 1	BPNT1	O95861	10380	BPNT1	20	21	19.5	26	13.5	14.5
	17816-58	3	SL020927	Neurocalcin-delta	NCALD	P61601	83988	NCALD	20	42	44	55	13.5	13
	17817-22	3	SL021006	DNA damage-inducible transcript 4 protein	DDIT4	Q9NX09	54541	DDIT4	20	27	26	18.5	14	7.5
	17818-22	3	SL021096	Protein SGT1 homolog	SUGT1	Q9Y2Z0	10910	SUGT1	20	24	21	17	16	17.5
	17819-30	3	SL020941	Acylpyruvase FAHD1, mitochondrial	FAHD1	Q6P587	81889	FAHD1	20	36	38	28	30	25
	17820-170	3	SL020995	Myeloid leukemia factor 1	MLF1	P58340	4291	MLF1	0.5	15	16.5	12	14.5	9
	17821-20	3	SL020911	Glycylpeptide N-tetradecanoyltransferase 2	NMT2	O60551	9397	NMT2	20	19	18.5	11.5	12	10
	17822-57	3	SL021020	Ras-related and estrogen-regulated growth inhibitor	RERG	Q96A58	85004	RERG	20	23	23	15.5	12	6
	17823-40	3	SL013062	Small nuclear ribonucleoprotein Sm D2	SMD2	P62316	6633	SNRPD2	20	21	23	14.5	13.5	6.5
	17826-341	3	SL011186	Elongation factor 1-delta	EF1D	P29692	1936	EEF1D	20	29	25	26	26	26
	17827-53	3	SL009441	Dynein light chain roadblock-type 2	DLRB2	Q8TF09	83657	DYNLRB2	20	22	21	13	15	9.5
	17828-3	3	SL005106	Protein S100-A14	S100A14	Q9HCY8	57402	S100A14	20	23	23	12.5	9.5	6.5
	17829-2	3	SL015174	Three prime repair exonuclease 2	TREX2	Q9BQ50	11219	TREX2	20	17.5	16.5	8	8.5	4.5
	17832-12	3	SL021002	Isopentenyl-diphosphate delta-isomerase 2	IDI2	Q9BXS1	91734	IDI2	20	15	12.5	9.5	9	5.5
	17835-28	3	SL020982	Annexin A13	ANX13	P27216	312	ANXA13	20	18	16	10	7	3
	17836-17	3	SL005108	Protein S100-A16	S100A16	Q96FQ6	140576	S100A16	20	27	27	18.5	9.5	6
	17837-5	3	SL020908	Chloride intracellular channel protein 2	CLIC2	O15247	1193	CLIC2	20	18.5	16.5	11	9	11.5
	17843-30	3	SL016522	Phosphopantothenate--cysteine ligase	PPCS	Q9HAB8	79717	PPCS	20	25	22	18.5	17	17.5
	17849-6	3	SL021009	Developmentally-regulated GTP-binding protein 1	DRG1	Q9Y295	4733	DRG1	20	21	23	18.5	16	17
	17850-42	3	SL013717	Krueppel-like factor 4	KLF4	O43474	9314	KLF4	20	24	23	13.5	7.5	4
	17852-5	3	SL011319	Protein phosphatase methylesterase 1	PPME1	Q9Y570	51400	PPME1	20	24	22	17	16	14.5
	17854-33	3	SL020920	N-alpha-acetyltransferase 10	NAA10	P41227	8260	NAA10	20	24	24	13.5	14.5	11
	17855-28	3	SL005549	Regulator of G-protein signaling 4	RGS4	P49798	5999	RGS4	20	22	23	11.5	9.5	5
	17856-23	3	SL020966	5'(3')-deoxyribonucleotidase, mitochondrial	NT5M	Q9NPB1	56953	NT5M	20	25	30	23	21	18
	17857-6	3	SL020990	Long-chain specific acyl-CoA dehydrogenase, mitochondrial	ACADL	P28330	33	ACADL	20	18	18	6	6.5	4
	18156-7	3	SL019804	Ubiquitin-like-conjugating enzyme ATG3	ATG3	Q9NT62	64422	ATG3	20	26	23	15	9.5	5.5
	18158-45	3	SL003715	Caspase-8	Caspase-8	Q14790	841	CASP8	20	32	32	20	11	7.5
	18160-2	3	SL011012	Protein-L-isoaspartate(D-aspartate) O-methyltransferase	PIMT	P22061	5110	PCMT1	20	27	27	18.5	11.5	6
	18162-167	3	SL004504	Interleukin-1 receptor-associated kinase 4	IRAK4	Q9NWZ3	51135	IRAK4	20	16.5	16	12	14	9.5
	18165-181	3	SL008564	Ubiquitin-conjugating enzyme E2 variant 2	UB2V2	Q15819	7336	UBE2V2	20	24	23	13	11	9
	18166-4	3	SL007317	Rho-related GTP-binding protein RhoB	RHOB	P62745	388	RHOB	20	17.5	16.5	10	9.5	8.5
	18170-46	3	SL014772	Pyrroline-5-carboxylate reductase 1, mitochondrial	P5CR1	P32322	5831	PYCR1	20	20	19.5	9	8.5	4
	18171-25	3	SL003326	C-X-C motif chemokine 11	I-TAC	O14625	6373	CXCL11	20	18.5	16.5	7.5	9	4
	18172-71	3	SL021360	Histone chaperone ASF1A	ASF1A	Q9Y294	25842	ASF1A	20	22	22	11.5	10.5	3.5
	18173-11	3	SL021347	Aflatoxin B1 aldehyde reductase member 3	ARK73	O95154	22977	AKR7A3	20	15.5	14.5	9.5	8	5.5
	18174-79	3	SL008888	Programmed cell death 6-interacting protein	PDC6I	Q8WUM4	10015	PDCD6IP	0.5	25	20	21	12	10
	18175-65	3	SL008286	Synaptic vesicle membrane protein VAT-1 homolog	VAT1	Q99536	10493	VAT1	0.5	14.5	13.5	10.5	5.5	7
	18177-49	3	SL007410	NEDD8-activating enzyme E1 regulatory subunit	ULA1	Q13564	8883	NAE1	20	21	19	12	14	6
	18178-13	3	SL011197	Serine--tRNA ligase, cytoplasmic	SYSC	P49591	6301	SARS1	0.5	17	15.5	12	9.5	5.5
	18179-56	3	SL011200	Spermine synthase	SPSY	P52788	6611	SMS	20	21	18	8.5	7.5	4.5
	18180-58	3	SL020948	Reticulon-4-interacting protein 1, mitochondrial	RT4I1	Q8WWV3	84816	RTN4IP1	20	27	27	17	17	11.5
	18181-2	3	SL021024	Protein TSSC4	TSSC4	Q9Y5U2	10078	TSSC4	20	21	19	17	15	13.5
	18182-24	3	SL014784	Phosphoenolpyruvate carboxykinase, cytosolic [GTP]	PCKGC	P35558	5105	PCK1	20	32	32	26	16	14
	18183-3	3	SL020981	Low density lipoprotein receptor adapter protein 1	ARH	Q5SW96	26119	LDLRAP1	20	27	27	30	26	29
	18184-28	3	SL007258	GMP synthase [glutamine-hydrolyzing]	GUAA	P49915	8833	GMPS	20	28	29	28	32	30
	18185-118	3	SL008853	Fructose-bisphosphate aldolase B	ALDOB	P05062	229	ALDOB	0.5	13.5	13	11	6	4
	18186-15	3	SL013024	Threonine--tRNA ligase, cytoplasmic	SYTC	P26639	6897	TARS1	20	23	21	18.5	15	16
	18187-16	3	SL020921	Aspartoacylase	ACY2	P45381	443	ASPA	20	17.5	15.5	10.5	12	8
	18188-12	3	SL008715	Glycine amidinotransferase, mitochondrial	GATM	P50440	2628	GATM	20	34	34	28	28	24
	18189-12	3	SL008712	Vacuolar protein-sorting-associated protein 25	VPS25	Q9BRG1	84313	VPS25	20	29	26	28	36	38
	18190-15	3	SL007302	Caspase recruitment domain-containing protein 18	ICBR	P57730	59082	CARD18	20	27	28	21	15	9.5
	18191-23	3	SL013039	Ran-specific GTPase-activating protein	RANG	P43487	5902	RANBP1	20	24	25	13	10.5	9
	18192-69	3	SL011948	Melanoma-associated antigen 5	MAGE-5	P43359	100533997	MAGEA5	20	38	38	40	20	17
	18193-165	3	SL015541	Mortality factor 4-like protein 1	MO4L1	Q9UBU8	10933	MORF4L1	20	20	18.5	7.5	7	4.5
	18194-18	3	SL020932	Fatty acid-binding protein 9	FABP9	Q0Z7S8	646480	FABP9	20	28	27	22	13.5	15.5
	18195-3	3	SL021015	Oral cancer-overexpressed protein 1	ORAV1	Q8WV07	220064	LTO1	20	55	50	44	22	26
	18196-8	3	SL004742	Afamin	Afamin	P43652	173	AFM	0.005	14.5	11.5	10.5	9	7.5
	18197-97	3	SL008050	Creatine kinase S-type, mitochondrial	KCRS	P17540	1160	CKMT2	20	25	23	18	12	6.5
	18198-51	3	SL018342	Hemoglobin subunit theta-1	HBAT	P09105	3049	HBQ1	20	16.5	13	10	8	9
	18202-22	3	SL014706	Leukocyte antigen CD37	CD37	P11049	951	CD37	20	32	30	21	11.5	6.5
	18203-9	3	SL020916	Gamma-crystallin C	CRGC	P07315	1420	CRYGC	20	19.5	18	10.5	13	7.5
	18204-1	3	SL013020	Transcription elongation factor A protein 1	TCEA1	P23193	6917	TCEA1	20	18.5	17.5	11	9.5	9
	18205-123	3	SL011949	Melanoma-associated antigen 6	MAGE-6	P43360	4105	MAGEA6	20	23	19.5	16	13.5	7
	18206-18	3	SL020944	Alcohol dehydrogenase 6	ADH6	P28332	130	ADH6	0.5	18.5	18	13	14	11
	18207-6	3	SL008779	Charged multivesicular body protein 1b	CHM1B	Q7LBR1	57132	CHMP1B	20	24	20	11	11.5	12
	18208-3	3	SL007052	G2/mitotic-specific cyclin-B2	CCNB2	O95067	9133	CCNB2	20	36	36	25	13.5	15
	18210-12	3	SL021094	Spindlin-1	SPIN1	Q9Y657	10927	SPIN1	20	18.5	16.5	12	12	7.5
	18212-43	3	SL005474	Glutathione S-transferase Mu 5	GSTM5-5	P46439	2949	GSTM5	20	28	27	21	15	11
	18213-30	3	SL016497	NEDD8-conjugating enzyme UBE2F	UBE2F	Q969M7	140739	UBE2F	20	25	25	13	12	10.5
	18214-2	3	SL010920	Glutamate--cysteine ligase regulatory subunit	GSH0	P48507	2730	GCLM	0.5	22	22	14.5	12	10
	18215-5	3	SL021098	Probable tRNA(His) guanylyltransferase	THG1	Q9NWX6	54974	THG1L	20	25	23	14.5	11.5	11
	18216-22	3	SL007423	Interleukin-11 receptor subunit alpha	IL-11 RA	Q14626	3590	IL11RA	20	18	16	9	7.5	3.5
	18218-48	3	SL010856	CB1 cannabinoid receptor-interacting protein 1	CB032	Q96F85	25927	CNRIP1	20	19	16	13.5	8	12.5
	18220-141	3	SL013277	Steroid receptor RNA activator 1	SRA1	Q9HD15	10011	SRA1	20	29	27	17.5	7.5	9.5
	18222-34	3	SL015535	Endophilin-B2	SHLB2	Q9NR46	56904	SH3GLB2	20	24	21	19	11.5	14
	18224-11	3	SL007683	Charged multivesicular body protein 1a	CHM1A	Q9HD42	5119	CHMP1A	20	19.5	21	15.5	15.5	15.5
	18225-13	3	SL008769	Heme-binding protein 1	HEBP1	Q9NRV9	50865	HEBP1	20	22	23	13.5	10	10.5
	18226-148	3	SL005676	Cytochrome c oxidase subunit 5A, mitochondrial	COX5A	P20674	9377	COX5A	20	30	34	34	34	29
	18227-3	3	SL014654	Cyclin-dependent kinase 2-associated protein 2	CDKA2	O75956	10263	CDK2AP2	20	19.5	17	7.5	8.5	5
	18228-30	3	SL021013	Nucleolar protein 16	NOP16	Q9Y3C1	51491	NOP16	20	32	34	23	9.5	6.5
	18231-147	3	SL009416	Prion-like protein doppel	PRND	Q9UKY0	23627	PRND	20	29	30	24	13.5	11
	18232-42	3	SL011212	Phosphatidylinositol 5-phosphate 4-kinase type-2 beta	PI42B	P78356	8396	PIP4K2B	20	23	20	24	16	17
	18233-10	3	SL000281	Aspartate aminotransferase, mitochondrial	GOT2	P00505	2806	GOT2	20	32	34	30	22	27
	18235-16	3	SL020904	Glycerol-3-phosphate phosphatase	PGP	A6NDG6	283871	PGP	20	17	16	17.5	15	13
	18236-3	3	SL016463	Galectin-related protein	LEGL	Q3ZCW2	29094	LGALSL	20	26	24	26	21	18.5
	18237-29	3	SL021014	Nuclear receptor-interacting protein 3	NRIP3	Q9NQ35	56675	NRIP3	20	23	23	13	8.5	5
	18240-6	3	SL020923	Olfactory marker protein	OMP	P47874	4975	OMP	20	24	24	18.5	15.5	10.5
	18241-18	3	SL020919	Oxygen-dependent coproporphyrinogen-III oxidase, mitochondrial	HEM6	P36551	1371	CPOX	20	15	14	8	9.5	9
	18242-8	3	SL004276	Sperm surface protein Sp17	Sperm protein 17	Q15506	53340	SPA17	20	22	19	17.5	20	17
	18243-9	3	SL007871	UMP-CMP kinase	Cytidylate kinase	P30085	51727	CMPK1	20	30	27	17.5	10.5	9
	18244-1	3	SL008375	Annexin A7	ANXA7	P20073	310	ANXA7	20	36	34	28	15	16.5
	18253-8	3	SL008174	Single-stranded DNA-binding protein, mitochondrial	SSB	Q04837	6742	SSBP1	20	20	18	9	6.5	7
	18255-6	3	SL008326	NADH-cytochrome b5 reductase 1	NB5R1	Q9UHQ9	51706	CYB5R1	20	34	34	24	11.5	5.5
	18257-64	3	SL013012	Signal recognition particle 19 kDa protein	SRP19	P09132	6728	SRP19	20	21	22	11.5	11.5	8
	18259-15	3	SL020979	Homeobox protein MOX-2	MEOX2	P50222	4223	MEOX2	20	28	29	18	14	7.5
	18261-34	3	SL020999	Protein NATD1	NATD1	Q8N6N6	256302	NATD1	20	25	26	16	10.5	8.5
	18264-12	3	SL006619	Coiled-coil domain-containing protein 25	CCD25	Q86WR0	55246	CCDC25	20	18.5	16.5	8.5	9	3
	18265-18	3	SL015067	Zinc finger protein 34	ZNF34	Q8IZ26	80778	ZNF34	20	19.5	20	10.5	14	8
	18267-74	3	SL020939	Caspase recruitment domain-containing protein 17	CAR17	Q5XLA6	440068	CARD17	20	16.5	18	9	10	4
	18268-5	3	SL020996	G antigen 2A	GAG2A	Q6NT46	729447	GAGE2A	20	19.5	16	12.5	8.5	7.5
	18270-10	3	SL006529	Transcription initiation factor TFIID subunit 10	TAF10	Q12962	6881	TAF10	20	32	32	23	16.5	14
	18271-43	3	SL015281	3-oxoacyl-[acyl-carrier-protein] synthase, mitochondrial	OXSM	Q9NWU1	54995	OXSM	20	26	30	28	26	21
	18273-14	3	SL021008	G antigen 2D	GGE2D	Q9UEU5	100101629	GAGE2D	20	24	27	13.5	12.5	6
	18274-2	3	SL014888	Small EDRK-rich factor 2	SERF2	P84101	10169	SERF2	20	21	20	11	12.5	8.5
	18275-5	3	SL014820	Cysteine-rich protein 1	CRIP1	P50238	1396	CRIP1	0.005	22	20	14.5	12	7.5
	18276-34	3	SL021021	T-cell leukemia/lymphoma protein 1B	TCL1B	O95988	9623	TCL1B	20	26	26	19	10.5	4.5
	18277-28	3	SL020910	TP53-regulated inhibitor of apoptosis 1	TRIA1	O43715	51499	TRIAP1	20	22	20	11.5	11	6.5
	18280-29	3	SL020956	Putative D-tyrosyl-tRNA(Tyr) deacylase 2	DTD2	Q96FN9	112487	DTD2	20	23	22	10.5	13	8.5
	18282-1	3	SL007316	Guanine nucleotide-binding protein G(I)/G(S)/G(O) subunit gamma-11	GBG11	P61952	2791	GNG11	20	28	25	20	13.5	10
	18284-77	3	SL011996	Protein KIBRA	WWC1	Q8IX03	23286	WWC1	20	14.5	16	10.5	12	5
	18285-6	3	SL008800	Small VCP/p97-interacting protein	SVIP	Q8NHG7	258010	SVIP	20	27	26	20	12	9.5
	18286-3	3	SL014667	ZW10 interactor	ZWINT	O95229	11130	ZWINT	20	26	24	17.5	15	13
	18289-16	3	SL003190	C-C motif chemokine 15	MIP-5	Q16663	6359	CCL15	0.5	14.5	14	8	6.5	6.5
	18290-6	3	SL004909	Annexin A8	Annexin A8	P13928	653145	ANXA8	20	34	32	20	13	5.5
	18291-8	3	SL002000	Cyclin-dependent kinase inhibitor 1	p21	P38936	1026	CDKN1A	20	38	40	25	13.5	7
	18294-26	3	SL007245	Transcription factor SOX-2	SOX2	P48431	6657	SOX2	20	18	16.5	10.5	10	6
	18295-102	3	SL008323	Glyoxylate reductase/hydroxypyruvate reductase	GRHPR	Q9UBQ7	9380	GRHPR	20	16.5	14	13	10	13
	18297-8	3	SL021012	Ras-related protein M-Ras	RASM	O14807	22808	MRAS	20	32	30	19.5	11	4.5
	18299-13	3	SL016349	Calpain small subunit 1	CPNS1	P04632	826	CAPNS1	0.5	22	22	24	16	12
	18300-39	3	SL015153	Transcriptional activator protein Pur-beta	PURB	Q96QR8	5814	PURB	20	24	24	20	15	19.5
	18301-10	3	SL020940	Nuclear apoptosis-inducing factor 1	NAIF1	Q69YI7	203245	NAIF1	0.5	30	36	40	44	40
	18302-204	3	SL015242	Protein zwilch homolog	ZWILC	Q9H900	55055	ZWILCH	20	29	26	22	15.5	13
	18303-39	3	SL020951	Neurogranin	NEUG	Q92686	4900	NRGN	20	27	30	23	23	20
	18304-19	3	SL021083	BRCA2 and CDKN1A-interacting protein	BCCIP	Q9P287	56647	BCCIP	20	27	26	15.5	9.5	3.5
	18306-1	3	SL020913	Paralemmin-1	PALM	O75781	5064	PALM	20	26	23	15.5	12.5	8.5
	18307-71	3	SL005288	Inorganic pyrophosphatase 2, mitochondrial	PPase 2	Q9H2U2	27068	PPA2	0.5	18	19.5	20	13.5	9.5
	18308-30	3	SL020946	Syntaxin-binding protein 6	STXB6	Q8NFX7	29091	STXBP6	20	22	22	12	12	10
	18309-18	3	SL007981	Citrate synthase, mitochondrial	CISY	O75390	1431	CS	20	40	34	46	36	40
	18310-26	3	SL014876	Selenoprotein W	SELW	P63302	6415	SELENOW	20	16.5	14.5	22	8.5	8.5
	18311-44	3	SL016368	Dynactin subunit 6	DCTN6	O00399	10671	DCTN6	20	55	55	48	36	30
	18312-68	3	SL015308	Protein NDRG3	NDRG3	Q9UGV2	57446	NDRG3	20	17.5	13.5	11	7.5	4
	18313-4	3	SL009121	Isoaspartyl peptidase/L-asparaginase	Asparaginase-like protein 1	Q7L266	80150	ASRGL1	20	27	26	15.5	15.5	8.5
	18314-88	3	SL000693	Paired box protein Pax-8	PAX-8	Q06710	7849	PAX8	20	32	30	21	14.5	6
	18315-38	3	SL015136	Receptor-transporting protein 4	RTP4	Q96DX8	64108	RTP4	20	23	21	16	17.5	19
	18316-75	3	SL021092	Neuronal-specific septin-3	45538	Q9UH03	55964	SEPTIN3	20	23	23	13	9.5	3
	18317-111	3	SL020914	AN1-type zinc finger protein 5	ZFAN5	O76080	7763	ZFAND5	20	22	21	12.5	9	5
	18318-98	3	SL020960	Endophilin-A3	SH3G3	Q99963	6457	SH3GL3	20	26	24	24	22	25
	18319-7	3	SL007950	Pyruvate dehydrogenase protein X component, mitochondrial	ODPX	O00330	8050	PDHX	20	26	24	20	20	20
	18321-38	3	SL014717	Bifunctional methylenetetrahydrofolate dehydrogenase/cyclohydrolase, mitochondrial	MTDC	P13995	10797	MTHFD2	20	32	32	34	32	29
	18322-15	3	SL020972	Bifunctional arginine demethylase and lysyl-hydroxylase JMJD6	JMJD6	Q6NYC1	23210	JMJD6	0.5	16	18.5	16.5	12.5	11.5
	18323-39	3	SL005739	Dihydropyrimidinase-related protein 1	DRP-1	Q14194	1400	CRMP1	20	17	18	7	9	4
	18324-61	3	SL020980	Sulfite oxidase, mitochondrial	SUOX	P51687	6821	SUOX	20	18	16.5	7	8.5	5.5
	18326-50	3	SL020991	Melanoma-associated antigen 8	MAGA8	P43361	4107	MAGEA8	20	16	13.5	10	9	6.5
	18327-6	3	SL016768	Sorting nexin-5	SNX5	Q9Y5X3	27131	SNX5	20	21	21	13	12.5	12
	18328-36	3	SL020954	Pyrroline-5-carboxylate reductase 2	P5CR2	Q96C36	29920	PYCR2	20	32	32	18.5	12.5	9
	18329-4	3	SL016402	Ribose-phosphate pyrophosphokinase 2	PRPS2	P11908	5634	PRPS2	20	25	25	15	12.5	8.5
	18330-7	3	SL010957	Phosphoglucomutase-2	PGM2	Q96G03	55276	PGM2	20	23	21	15.5	16	11.5
	18331-3	3	SL008583	Glucosylceramidase	GLCM	P04062	2629	GBA	20	12	11.5	7.5	5	9
	18332-17	3	SL020907	Complexin-1	CPLX1	O14810	10815	CPLX1	20	20	21	16	12.5	11.5
	18336-31	3	SL011813	Cytidine deaminase	CDA	P32320	978	CDA	0.5	15.5	16.5	14	10.5	7.5
	18337-4	3	SL014629	GDP-mannose 4,6 dehydratase	GMDS	O60547	2762	GMDS	20	21	19.5	11	11	9.5
	18338-26	3	SL004995	Isocitrate dehydrogenase [NADP] cytoplasmic	IDH	O75874	3417	IDH1	0.5	30	32	34	36	34
	18339-207	3	SL008674	Proteasome subunit beta type-3	PSB3	P49720	5691	PSMB3	20	26	25	17	10.5	4
	18340-2	3	SL005691	Proteasome subunit beta type-4	Proteasome beta chain	P28070	5692	PSMB4	20	24	27	16	13	10.5
	18342-2	3	SL008364	Phosphoserine aminotransferase	SERC	Q9Y617	29968	PSAT1	20	11.5	13.5	9	8	8.5
	18343-10	3	SL020975	Peroxisomal 2,4-dienoyl-CoA reductase	DECR2	Q9NUI1	26063	DECR2	20	25	23	16	18.5	15
	18347-15	3	SL021367	Laminin-2	Laminin-2	P24043|P07942|P11047	3908|3912|3915	LAMA2|LAMB1|LAMC1	0.5	16.5	14	9.5	6.5	5.5
	18348-89	3	SL008192	Heterogeneous nuclear ribonucleoprotein D0	HNRPD	Q14103	3184	HNRNPD	20	28	27	14	9	8
	18373-13	3	SL005848	Radixin	Radixin	P35241	5962	RDX	0.5	21	19	15	10.5	12.5
	18375-28	3	SL005176	Interleukin-36 receptor antagonist protein	IL-1F5	Q9UBH0	26525	IL36RN	20	30	27	18.5	18.5	18.5
	18376-19	3	SL004734	Myosin light chain 3	Myosin light chain 1	P08590	4634	MYL3	20	15.5	16	11	11.5	9.5
	18380-78	3	SL000254	Serum albumin	Albumin	P02768	213	ALB	0.005	27	27	21	6	7.5
	18381-16	3	SL004755	Aldehyde dehydrogenase, mitochondrial	ALDH-E2	P05091	217	ALDH2	20	15.5	14.5	12	9.5	12
	18382-109	3	SL009649	Catechol O-methyltransferase	Catechol O-methyltransferase	P21964	1312	COMT	0.5	19.5	22	16.5	16.5	12
	18383-9	3	SL008165	Peptidyl-prolyl cis-trans isomerase FKBP3	FKBP3	Q00688	2287	FKBP3	20	21	17	18.5	17.5	19.5
	18385-4	3	SL016384	26S proteasome non-ATPase regulatory subunit 10	PSD10	O75832	5716	PSMD10	20	24	23	15.5	12.5	7
	18386-36	3	SL008860	Glutaredoxin-1	GLRX1	P35754	2745	GLRX	20	26	24	16	8.5	6
	18387-7	3	SL009200	Hsc70-interacting protein	suppression of tumorigenicity 13	P50502	6767	ST13	20	22	23	14	11	10.5
	18389-11	3	SL021466	Interferon alpha-1/13	IFNA1	P01562	3439	IFNA1	20	24	22	13	11	6
	18392-19	3	SL021365	Methionine adenosyltransferase 2 subunit beta	MAT2B	Q9NZL9	27430	MAT2B	0.5	19.5	18	17	14.5	10
	18395-5	3	SL021343	[Protein ADP-ribosylarginine] hydrolase	ADPRH	P54922	141	ADPRH	0.5	22	23	15.5	11	10
	18396-10	3	SL021344	Amino-terminal enhancer of split	AES	Q08117	166	TLE5	20	20	20	11.5	9	4.5
	18397-5	3	SL014729	Aldo-keto reductase family 1 member C4	AK1C4	P17516	1109	AKR1C4	20	30	28	25	17.5	15.5
	18398-1	3	SL021346	3-oxo-5-beta-steroid 4-dehydrogenase	AK1D1	P51857	6718	AKR1D1	20	22	21	12	8.5	6
	18399-1	3	SL021345	A-kinase anchor protein 7 isoforms alpha and beta	AKA7A	O43687	9465	AKAP7	20	36	36	26	16	13
	18400-52	3	SL021348	DNA oxidative demethylase ALKBH2	ALKB2	Q6NS38	121642	ALKBH2	20	20	22	12.5	12.5	6
	18401-18	3	SL021349	Alpha-ketoglutarate-dependent dioxygenase alkB homolog 3	ALKB3	Q96Q83	221120	ALKBH3	20	28	28	17	13	10
	18402-1	3	SL021350	AMMECR1-like protein	AMERL	Q6DCA0	83607	AMMECR1L	20	24	25	10	12.5	9.5
	18403-25	3	SL016443	AMP deaminase 2	AMPD2	Q01433	271	AMPD2	20	26	30	24	25	21
	18404-22	3	SL021351	Ankyrin repeat domain-containing protein 54	ANR54	Q6NXT1	129138	ANKRD54	20	25	25	18.5	12.5	6
	18405-117	3	SL006495	AP-1 complex subunit sigma-2	AP1S2	P56377	8905	AP1S2	20	15.5	18.5	12.5	11.5	7
	18407-36	3	SL021355	ADP-ribosylation factor-like protein 2-binding protein	AR2BP	Q9Y2Y0	23568	ARL2BP	20	17	17.5	15	11.5	9.5
	18408-26	3	SL008052	ADP-ribosylation factor 4	ARF4	P18085	378	ARF4	20	32	32	24	15.5	16.5
	18409-61	3	SL008833	ADP-ribosylation factor 5	ARF5	P84085	381	ARF5	20	26	25	13.5	15	9
	18410-26	3	SL021353	ADP-ribosylation factor-like protein 14	ARL14	Q8N4G2	80117	ARL14	20	95	100	95	60	55
	18411-83	3	SL021354	ADP-ribosylation factor-like protein 15	ARL15	Q9NXU5	54622	ARL15	0.5	34	38	34	32	26
	18413-24	3	SL014815	ADP-ribosylation factor-like protein 4D	ARL4D	P49703	379	ARL4D	20	18	19.5	9	11	6
	18414-26	3	SL021357	ADP-ribosylation factor-like protein 5A	ARL5A	Q9Y689	26225	ARL5A	20	25	25	16.5	11.5	7
	18415-16	3	SL016516	ADP-ribosylation factor-like protein 6	ARL6	Q9H0F7	84100	ARL6	0.5	16.5	19	14.5	14	8.5
	18416-3	3	SL021358	ADP-ribosylation factor-like protein 9	ARL9	Q6T311	132946	ARL9	20	23	23	11.5	8	4.5
	18417-3	3	SL021359	Arsenite methyltransferase	AS3MT	Q9HBK9	57412	AS3MT	20	25	25	21	16	12
	18419-20	3	SL004614	Actin-related protein 2/3 complex subunit 5	p16-ARC	O15511	10092	ARPC5	20	21	22	13	12.5	15
	18422-41	3	SL013390	Diphosphomevalonate decarboxylase	ERG19	P53602	4597	MVD	20	14	12	12	10	8.5
	18429-10	3	SL000055	Cadherin-1	Cadherin E	P12830	999	CDH1	20	240	240	260	36	38
	18432-32	3	SL009211	Ras-related protein Ral-B	RALB	P11234	5899	RALB	20	65	70	60	44	48
	18434-141	3	SL021510	TATA box-binding protein-like protein 1	TBPL1	P62380	9519	TBPL1	20	20	19	7.5	8.5	8
	18435-40	3	SL021481	UBX domain-containing protein 2B	UBX2B	Q14CS0	137886	UBXN2B	20	24	25	21	19.5	12.5
	18449-33	3	SL014928	Peptidyl-prolyl cis-trans isomerase G	PPIG	Q13427	9360	PPIG	20	28	24	25	17.5	20
	18458-4	3	SL020905	Prostaglandin E synthase 2	PGES2	Q9H7Z7	80142	PTGES2	20	20	21	10	12.5	12
	18483-36	3	SL014804	Guanine nucleotide exchange factor MSS4	MSS4	P47224	5877	RABIF	20	36	36	29	16	11
	18813-15	3	SL021131	ATP-dependent RNA helicase DDX19A	DD19A	Q9NUU7	55308	DDX19A	20	22	23	21	17.5	17.5
	18814-21	3	SL020353	Inhibin beta A chain:Inhibin beta C chain heterodimer	Activin AC	P08476|P55103	3624|3626	INHBA|INHBC	20	19	18.5	8.5	9	4
	18817-50	3	SL013308	Chromobox protein homolog 1	CBX1	P83916	10951	CBX1	20	18.5	18	14	14	15
	18819-21	3	SL008612	Peptidyl-prolyl cis-trans isomerase C	PPIC	P45877	5480	PPIC	0.5	14	13.5	11.5	6.5	5
	18821-9	3	SL000317	C4a anaphylatoxin	C4a	P0C0L4|P0C0L5	720|100293534	C4A|C4B	0.005	15	15	13	9	8
	18823-52	3	SL021204	Histone H2B type 3-B	H2B3B	Q8N257	128312	H2BU1	20	20	19.5	24	15	14.5
	18824-7	3	SL021460	Eukaryotic initiation factor 4A-II	IF4A2	Q14240	1974	EIF4A2	20	23	25	10.5	10.5	12
	18829-4	3	SL008140	Eukaryotic initiation factor 4A-I	IF4A1	P60842	1973	EIF4A1	20	24	24	13	11.5	15.5
	18830-1	3	SL011968	Intelectin-1	Omentin	Q8WWA0	55600	ITLN1	20	34	32	24	16	15.5
	18831-6	3	SL004425	Leucine-rich repeats and immunoglobulin-like domains protein 1	LRIG1	Q96JA1	26018	LRIG1	0.5	16	13.5	10	6.5	4.5
	18832-65	3	SL021544	Serum amyloid A-2 protein	SAA2	P0DJI9	6289	SAA2	20	12.5	13	6.5	13	11.5
	18833-76	3	SL011227	Astrocytic phosphoprotein PEA-15	PEA15	Q15121	8682	PEA15	20	16	16.5	8.5	9	5.5
	18837-9	3	SL021504	Small glutamine-rich tetratricopeptide repeat-containing protein beta	SGTB	Q96EQ0	54557	SGTB	20	26	23	14	11.5	8
	18839-24	3	SL000587	Thyroglobulin	Thyroglobulin	P01266	7038	TG	20	19.5	21	18.5	19	30
	18840-205	3	SL021503	SH2 domain-containing protein 1B	SH21B	O14796	117157	SH2D1B	20	25	20	11.5	12.5	7
	18841-1	3	SL008432	Serpin B13	SPB13	Q9UIV8	5275	SERPINB13	20	14	12.5	12.5	8	7.5
	18842-24	3	SL014870	Ubiquitin-conjugating enzyme E2 D2	UB2D2	P62837	7322	UBE2D2	0.5	20	19	15.5	15.5	11
	18859-7	3	SL021123	Eukaryotic translation initiation factor 4E-binding protein 3	4EBP3	O60516	8637	EIF4EBP3	20	16.5	17	11	8	6
	18860-2	3	SL004938	Calcium/calmodulin-dependent protein kinase kinase 1	CaMKK alpha	Q8N5S9	84254	CAMKK1	20	16.5	15	8	8.5	4
	18863-176	3	SL013988	Carbohydrate sulfotransferase 2	CHST2	Q9Y4C5	9435	CHST2	20	19.5	16.5	11.5	12.5	4.5
	18864-7	3	SL006480	Trypsin-3	TRY3	P35030	5646	PRSS3	0.5	14	12	10	8	5.5
	18866-8	3	SL021140	Calcineurin subunit B type 2	CANB2	Q96LZ3	5535	PPP3R2	20	32	34	26	17.5	16
	18868-7	3	SL004001	Chromobox protein homolog 3	CBX3	Q13185	11335	CBX3	20	22	19.5	12.5	13.5	7.5
	18870-1	3	SL007084	T-cell surface glycoprotein CD3 epsilon chain	CD3E	P07766	916	CD3E	20	24	22	15	10	6.5
	18871-24	3	SL020884	Allograft inflammatory factor 1-like	AIF1L	Q9BQI0	83543	AIF1L	20	23	22	13	7	5.5
	18873-8	3	SL008523	Carcinoembryonic antigen-related cell adhesion molecule 8	CEAM8	P31997	1088	CEACAM8	20	16.5	17.5	8.5	6.5	5.5
	18874-66	3	SL007254	CCAAT/enhancer-binding protein alpha	CEBPA	P49715	1050	CEBPA	20	17	19.5	12.5	12	6
	18875-125	3	SL021010	Chondrocalcin	Chondrocalcin	P02458	1280	COL2A1	20	21	18.5	11.5	13	10.5
	18876-77	3	SL021174	Carbohydrate sulfotransferase 4	CHST4	Q8NCG5	10164	CHST4	20	16	15	7.5	7	4
	18877-15	3	SL008285	Calponin-2	CNN2	Q99439	1265	CNN2	0.5	14.5	13.5	17	12	10.5
	18878-15	3	SL007024	Gremlin-1	GREM1	O60565	26585	GREM1	20	14	12.5	7	7	5
	18880-81	3	SL002805	Collagen Type III	Collagen Type III	P02461	1281	COL3A1	0.5	16.5	13	8	6	7
	18881-7	3	SL004726	CD97 antigen	CD97	P48960	976	ADGRE5	20	120	120	130	10	11.5
	18882-7	3	SL021519	Calsyntenin-2	CSTN2	Q9H4D0	64084	CLSTN2	0.5	13	12.5	6.5	5	5.5
	18883-4	3	SL008142	Destrin	DEST	P60981	11034	DSTN	20	22	25	16.5	17.5	15
	18884-22	3	SL021230	DnaJ homolog subfamily B member 4	DNJB4	Q9UDY4	11080	DNAJB4	20	22	23	22	22	18
	18886-28	3	SL006667	Down syndrome cell adhesion molecule-like protein 1	DSCL1	Q8TD84	57453	DSCAML1	20	16	14.5	24	7	9
	18887-7	3	SL015373	Ectonucleoside triphosphate diphosphohydrolase 2	ENTP2	Q9Y5L3	954	ENTPD2	20	17	19	12	11	4.5
	18888-37	3	SL021138	Fatty acid-binding protein 12	FBP12	A6NFH5	646486	FABP12	20	20	20	10	9.5	4
	18890-227	3	SL006118	Fibrinogen beta chain	Fibrinogen B	P02675	2244	FGB	0.5	23	25	19.5	15.5	13
	18891-98	3	SL014773	Guanylate-binding protein 2	GBP2	P32456	2634	GBP2	20	20	18	12.5	11.5	13
	18892-48	3	SL008883	Glypican-4	GPC4	O75487	2239	GPC4	20	18.5	17.5	10.5	9	4
	18893-26	3	SL009016	Adhesion G-protein coupled receptor G1	GPR56	Q9Y653	9289	ADGRG1	20	21	19.5	12	12	9.5
	18894-1	3	SL007141	Glutathione peroxidase 2	GPX2	P18283	2877	GPX2	20	18	14.5	7.5	7.5	3.5
	18895-54	3	SL014901	Glutathione S-transferase Mu 4	GSTM4	Q03013	2948	GSTM4	20	19	19	14.5	14	14.5
	18896-23	3	SL021212	Heparan-sulfate 6-O-sulfotransferase 3	H6ST3	Q8IZP7	266722	HS6ST3	0.5	13.5	11	8	7	7
	18897-31	3	SL007577	Histone deacetylase 2	HDAC2	Q92769	3066	HDAC2	20	22	21	18	15	15
	18898-36	3	SL021221	Hepatoma-derived growth factor-like protein 1	HDGL1	Q5TGJ6	154150	HDGFL1	20	19.5	19	11.5	10.5	3
	18899-82	3	SL021461	Hepatoma-derived growth factor-related protein 3	HDGR3	Q9Y3E1	50810	HDGFL3	20	20	17	9	9	6
	18900-37	3	SL000447	GTPase HRas	H-ras (WT)	P01112	3265	HRAS	0.5	16.5	16	14	9.5	4
	18901-26	3	SL021233	Heat shock 70 kDa protein 1B	HS71B	P0DMV9	3303	HSPA1B	20	11.5	9	15.5	8	11
	18904-23	3	SL021171	Calcium/calmodulin-dependent protein kinase type IV	KCC4	Q16566	814	CAMK4	20	20	16	10	10.5	4
	18905-5	3	SL005387	Keratin, type I cytoskeletal 16	Keratin-16	P08779	3868	KRT16	20	16	15.5	9.5	9.5	6.5
	18907-97	3	SL007235	Killer cell immunoglobulin-like receptor 3DL1	KI3L1	P43629	3811	KIR3DL1	0.5	15	13.5	17.5	13.5	9.5
	18909-11	3	SL019371	Exosome complex component RRP43	EXOS8	Q96B26	11340	EXOSC8	20	23	22	7	9	7.5
	18910-45	3	SL021281	Protein lin-7 homolog A	LIN7A	O14910	8825	LIN7A	20	15	13	8	7.5	5
	18913-3	3	SL000391	Cyclin-H	Cyclin H	P51946	902	CCNH	20	22	22	11	8.5	4.5
	18914-188	3	SL017168	Platelet-activating factor acetylhydrolase 2, cytoplasmic	PAFA2	Q99487	5051	PAFAH2	20	17.5	16	9.5	8.5	10
	18916-25	3	SL004707	Inosine triphosphate pyrophosphatase	Inosine triphosphatase	Q9BY32	3704	ITPA	20	21	17.5	17	12.5	12.5
	18917-53	3	SL005382	Pancreatic alpha-amylase	Pancreatic alpha-amylase	P04746	279	AMY2A	0.5	16	17	9.5	6	6.5
	18918-86	3	SL011402	cAMP-specific 3',5'-cyclic phosphodiesterase 4A	PDE4A	P27815	5141	PDE4A	20	18	18	8.5	7.5	3
	18921-30	3	SL007331	Phosphate-regulating neutral endopeptidase	PHEX	P78562	5251	PHEX	20	16.5	16	7.5	8	5
	18922-27	3	SL007199	Macrosialin	CD68	P34810	968	CD68	20	21	19	9	9	9.5
	18925-24	3	SL005690	Proteasome subunit alpha type-5	Proteasome subunit alpha type 5	P28066	5686	PSMA5	20	26	27	32	15.5	14.5
	18926-7	3	SL008802	Proteasome subunit alpha type-3	PSA3	P25788	5684	PSMA3	20	20	18.5	7	8.5	4.5
	18927-14	3	SL012569	Retinoic acid early transcript 1G protein	RET1G	Q6H3X3	353091	RAET1G	20	28	26	20	15	9
	18928-10	3	SL021527	Protein S100-Z	S100Z	Q8WXG8	170591	S100Z	20	16.5	16.5	6	6	5
	18930-28	3	SL008427	Slit homolog 2 protein	SLIT2	O94813	9353	SLIT2	20	16	15	9	7	7.5
	18931-40	3	SL011409	Slit homolog 3 protein	SLIT3	O75094	6586	SLIT3	0.5	17.5	15	16	6.5	7
	18932-84	3	SL020267	Nicotinamide/nicotinic acid mononucleotide adenylyltransferase 1	NMNA1	Q9HAN9	64802	NMNAT1	20	17	18.5	10	9.5	4.5
	18933-4	3	SL013786	Protein-glutamine gamma-glutamyltransferase 4	TGM4	P49221	7047	TGM4	20	16	15	8	9	4
	18934-50	3	SL004717	Protein-glutamine gamma-glutamyltransferase 2	Tissue transglutaminase	P21980	7052	TGM2	0.5	28	30	28	32	25
	18935-14	3	SL004493	Toll-like receptor 5	TLR5	O60602	7100	TLR5	0.5	14.5	13	9.5	7	5.5
	18938-3	3	SL021274	Very low-density lipoprotein receptor	VLDLR	P98155	7436	VLDLR	20	34	30	24	17	16
	18942-11	3	SL016413	Proteasome subunit beta type-9	PSB9	P28065	5698	PSMB9	20	16	16.5	16	16.5	12.5
	18943-4	3	SL020290	Prostaglandin reductase 2	PTGR2	Q8N8N7	145482	PTGR2	20	27	25	15.5	15	9
	18945-11	3	SL005113	Regulator of G-protein signaling 1	RGS1	Q08116	5996	RGS1	20	18	16.5	17.5	11.5	6.5
	18947-3	3	SL017499	Leucine-rich repeat-containing protein 3B	LRC3B	Q96PB8	116135	LRRC3B	20	23	22	15.5	11	5.5
	18950-13	3	SL007124	Ras-related C3 botulinum toxin substrate 2	RAC2	P15153	5880	RAC2	20	19.5	25	17	17.5	15.5
	19108-50	3	SL013794	Methyl-CpG-binding protein 2	MECP2	P51608	4204	MECP2	20	19.5	18	10.5	8.5	3
	19109-32	3	SL006632	Transcription elongation factor A protein-like 8	TCAL8	Q8IYN2	90843	TCEAL8	20	15.5	15.5	12.5	12	5.5
	19110-6	3	SL010947	Protein MEMO1	MEMO1	Q9Y316	51072	MEMO1	20	21	20	12	10	7
	19111-10	3	SL013053	NEDD8-conjugating enzyme Ubc12	UBC12	P61081	9040	UBE2M	20	19	16	12	8.5	7.5
	19112-2	3	SL013231	Transcription elongation factor A protein-like 3	TCAL3	Q969E4	85012	TCEAL3	20	22	20	12.5	14	8.5
	19113-66	3	SL009024	SH3 domain-binding glutamic acid-rich-like protein 2	SH3L2	Q9UJC5	83699	SH3BGRL2	0.5	26	25	21	14.5	15.5
	19114-8	3	SL014563	Thymidine kinase 2, mitochondrial	KITM	O00142	7084	TK2	20	13.5	11.5	14	10.5	10.5
	19115-13	3	SL015135	Carboxymethylenebutenolidase homolog	CMBL	Q96DG6	134147	CMBL	20	21	21	9	8.5	7.5
	19116-1	3	SL006668	Biogenesis of lysosome-related organelles complex 1 subunit 5	MUTED	Q8TDH9	63915	BLOC1S5	20	29	28	14	11.5	3.5
	19117-3	3	SL015127	Protein phosphatase 1 regulatory subunit 14A	PP14A	Q96A00	94274	PPP1R14A	20	34	36	22	29	27
	19118-47	3	SL013229	Osteoclast-stimulating factor 1	OSTF1	Q92882	26578	OSTF1	20	14.5	16	9	9	6
	19119-10	3	SL013775	DNA damage-inducible transcript 3 protein	DDIT3	P35638	1649	DDIT3	20	23	27	24	16	11
	19120-33	3	SL014720	D-amino-acid oxidase	OXDA	P14920	1610	DAO	20	18.5	18.5	8	8.5	4.5
	19121-3	3	SL009019	Ubiquilin-2	UBQL2	Q9UHD9	29978	UBQLN2	20	21	21	13	13	11.5
	19122-47	3	SL016370	Myosin regulatory light chain 12B	ML12B	O14950	103910	MYL12B	20	27	34	23	28	25
	19123-6	3	SL012723	NF-kappa-B inhibitor delta	IKBD	Q8NI38	84807	NFKBID	20	26	23	15.5	15.5	8
	19124-9	3	SL013222	Ubiquitin-like domain-containing CTD phosphatase 1	UBCP1	Q8WVY7	134510	UBLCP1	20	26	23	16.5	12.5	14
	19125-26	3	SL016404	cAMP-dependent protein kinase type II-alpha regulatory subunit	KAP2	P13861	5576	PRKAR2A	20	19.5	18.5	10.5	8.5	7
	19126-4	3	SL005717	Regulation of nuclear pre-mRNA domain-containing protein 1B	C20orf77	Q9NQG5	58490	RPRD1B	20	28	28	17	9	5.5
	19127-1	3	SL007954	Heat shock protein beta-6	HSPB6	O14558	126393	HSPB6	20	17	18	9.5	6.5	9
	19129-15	3	SL006740	Methenyltetrahydrofolate synthase domain-containing protein	MTHFSD	Q2M296	64779	MTHFSD	20	21	20	14	17	14.5
	19130-81	3	SL013044	Serpin B8	SPB8	P50452	5271	SERPINB8	20	32	34	23	18	11
	19131-184	3	SL014895	Nucleolysin TIAR	TIAR	Q01085	7073	TIAL1	20	19	19	15	16	12
	19132-1	3	SL015005	39S ribosomal protein L2, mitochondrial	RM02	Q5T653	51069	MRPL2	20	16	16.5	10.5	12.5	6.5
	19134-66	3	SL014837	DNA-directed RNA polymerases I, II, and III subunit RPABC4	RPAB4	P53803	5440	POLR2K	20	17.5	19	11	13.5	10.5
	19135-5	3	SL009395	7-methylguanosine phosphate-specific 5'-nucleotidase	Cytosolic 5'-nucleotidase III-like protein	Q969T7	115024	NT5C3B	20	15.5	17	13	11.5	8
	19136-22	3	SL007346	Methylmalonate-semialdehyde dehydrogenase [acylating], mitochondrial	MMSA	Q02252	4329	ALDH6A1	20	38	40	29	27	25
	19139-3	3	SL018905	Heat shock factor 2-binding protein	HSF2B	O75031	11077	HSF2BP	20	15	15	6	6.5	5
	19141-22	3	SL014824	Death-associated protein 1	DAP1	P51397	1611	DAP	0.5	26	24	14	13.5	13
	19142-39	3	SL018889	DNA (cytosine-5)-methyltransferase 3-like	DNM3L	Q9UJW3	29947	DNMT3L	20	26	26	16.5	10.5	3.5
	19143-38	3	SL013157	NADH-cytochrome b5 reductase 2	NB5R2	Q6BCY4	51700	CYB5R2	20	21	18.5	8.5	6.5	5.5
	19144-9	3	SL014722	Transcription factor 4	ITF2	P15884	6925	TCF4	20	22	22	17.5	18	14
	19145-4	3	SL015073	Melanoregulin	MREG	Q8N565	55686	MREG	20	18.5	17	11.5	10	5.5
	19147-6	3	SL011890	Galactoside-binding soluble lectin 13	PP13	Q9UHV8	29124	LGALS13	20	27	28	19	11.5	7
	19148-58	3	SL012993	Mitochondrial import inner membrane translocase subunit Tim8 A	TIM8A	O60220	1678	TIMM8A	20	24	19.5	16.5	14.5	14
	19150-20	3	SL010935	Phosphoribosyl pyrophosphate synthase-associated protein 2	KPRB	O60256	5636	PRPSAP2	20	24	24	22	19.5	18.5
	19152-4	3	SL011191	Protein phosphatase inhibitor 2	IPP2	P41236	5504	PPP1R2	0.5	22	23	26	12	13.5
	19153-53	3	SL006309	Metallophosphoesterase MPPED2	MPPD2	Q15777	744	MPPED2	20	29	28	18	12	5.5
	19154-41	3	SL004457	Glia-derived nexin	Protease nexin I	P07093	5270	SERPINE2	0.5	26	20	16.5	17	15.5
	19158-1	3	SL014957	PCNA-associated factor	PAF	Q15004	9768	PCLAF	0.5	15	15	13.5	6.5	5.5
	19159-9	3	SL005738	DNA polymerase delta subunit 4	DNA polymerase subunit delta 4	Q9HCU8	57804	POLD4	20	17	15.5	8.5	11	4.5
	19161-1	3	SL010976	Ubiquitin carboxyl-terminal hydrolase 15	UBP15	Q9Y4E8	9958	USP15	20	24	21	16.5	13.5	10
	19163-26	3	SL011278	Leucine-rich repeat-containing protein 59	LRC59	Q96AG4	55379	LRRC59	20	36	40	42	38	36
	19166-15	3	SL008098	40S ribosomal protein S19	RS19	P39019	6223	RPS19	20	21	18.5	12	11.5	9
	19168-71	3	SL008599	Proline-serine-threonine phosphatase-interacting protein 1	PPIP1	O43586	9051	PSTPIP1	20	15	16	11.5	14.5	8
	19169-88	3	SL007005	Acidic fibroblast growth factor intracellular-binding protein	FIBP	O43427	9158	FIBP	20	21	23	15.5	14.5	14.5
	19170-25	3	SL006751	DNA polymerase epsilon subunit 3	DPOE3	Q9NRF9	54107	POLE3	20	21	20	10	10.5	3
	19173-5	3	SL011267	AN1-type zinc finger protein 1	ZFAN1	Q8TCF1	79752	ZFAND1	20	22	21	19	18	18
	19174-141	3	SL010781	Golgin subfamily A member 7	GOGA7	Q7Z5G4	51125	GOLGA7	20	32	34	25	12	7.5
	19175-18	3	SL015568	MARCKS-related protein	MARCKSL1	P49006	65108	MARCKSL1	0.5	11.5	12	6.5	6.5	3
	19176-27	3	SL011300	Protein FAM49B	FA49B	Q9NUQ9	51571	CYRIB	0.5	17.5	16.5	11.5	8	7
	19177-7	3	SL011252	MOB kinase activator 1B	MOL1A	Q7L9L4	92597	MOB1B	0.5	23	21	15.5	15	12
	19180-38	3	SL008322	PTB domain-containing engulfment adapter protein 1	GULP1	Q9UBP9	51454	GULP1	20	30	26	27	19	18
	19183-164	3	SL008622	60S ribosomal protein L12	RL12	P30050	6136	RPL12	20	19.5	16.5	15	12.5	12.5
	19187-21	3	SL020523	STAM-binding protein	STABP	O95630	10617	STAMBP	20	23	22	15.5	19	12.5
	19188-21	3	SL004715	nucleosome assembly protein 1-like 4	NAP2L	Q99733	4676	NAP1L4	0.5	26	25	20	16	18
	19189-2	3	SL010983	Ubiquitin carboxyl-terminal hydrolase 14	UBP14	P54578	9097	USP14	20	24	23	19	16	13
	19190-4	3	SL014590	Ubiquitin/ISG15-conjugating enzyme E2 L6	UB2L6	O14933	9246	UBE2L6	0.005	23	25	18.5	17	12.5
	19193-18	3	SL013059	Prefoldin subunit 3	PFD3	P61758	7411	VBP1	20	18	16	9	10.5	8
	19194-9	3	SL015828	D-tyrosyl-tRNA(Tyr) deacylase 1	Histidyl-tRNA synthetase-related	Q8TEA8	92675	DTD1	20	25	26	18.5	18	21
	19195-85	3	SL013041	40S ribosomal protein S5	RS5	P46782	6193	RPS5	20	23	22	12	12.5	9.5
	19196-73	3	SL015588	Homeodomain-only protein	HOP	Q9BPY8	84525	HOPX	20	17	16.5	12	14.5	7
	19197-95	3	SL016788	Acetyl-CoA acetyltransferase, mitochondrial	THIL	P24752	38	ACAT1	20	36	42	40	30	30
	19199-3	3	SL014831	DNA-directed RNA polymerase II subunit RPB11-a	RPB11	P52435	5439	POLR2J	20	19	19	9	8.5	5
	19200-16	3	SL008216	NADH dehydrogenase [ubiquinone] 1 alpha subcomplex subunit 5	NDUA5	Q16718	4698	NDUFA5	20	21	20	10.5	12.5	3
	19202-10	3	SL010521	Tyrosine-protein kinase BTK	BTK	Q06187	695	BTK	20	30	30	30	29	29
	19206-20	3	SL007213	7,8-dihydro-8-oxoguanine triphosphatase	8ODP	P36639	4521	NUDT1	20	25	22	12	11	6.5
	19207-119	3	SL006494	Adenosine kinase	ADK	P55263	132	ADK	20	20	20	14.5	13.5	9
	19208-8	3	SL004129	Activin receptor type-2A	Activin RIIA	P27037	92	ACVR2A	20	36	36	28	11.5	9.5
	19209-6	3	SL004544	NF-kappa-B inhibitor alpha	IKB-alpha	P25963	4792	NFKBIA	20	16.5	15	9	11.5	9
	19212-4	3	SL007745	Deleted in malignant brain tumors 1 protein	DMBT1	Q9UGM3	1755	DMBT1	20	23	24	16.5	12.5	6
	19213-1	3	SL012371	Serine protease inhibitor Kazal-type 4	ISK4	O60575	27290	SPINK4	20	21	21	13	12.5	11.5
	19215-7	3	SL007570	Protein NDRG1	NDRG1	Q92597	10397	NDRG1	20	19	17	10	9.5	6
	19219-71	3	SL004942	Nuclear transport factor 2	NTF-2	P61970	10204	NUTF2	20	24	23	13	10.5	8.5
	19222-124	3	SL008540	Ras-related protein Rab-5B	RAB5B	P61020	5869	RAB5B	20	28	29	27	25	19.5
	19223-6	3	SL010834	Ras-related protein Rab-1A	RAB1A	P62820	5861	RAB1A	20	24	26	14	13.5	17
	19224-5	3	SL012984	Eukaryotic translation initiation factor 1A, Y-chromosomal	IF1AY	O14602	9086	EIF1AY	20	22	24	19.5	18	19.5
	19225-11	3	SL007553	B-cell linker protein	BLNK	Q8WV28	29760	BLNK	20	21	21	10	7.5	4.5
	19227-18	3	SL007457	Basic leucine zipper transcriptional factor ATF-like	BATF	Q16520	10538	BATF	20	25	24	14.5	10	5
	19228-11	3	SL005001	BAG family molecular chaperone regulator 2	BAG-2	O95816	9532	BAG2	20	23	20	10	9	6.5
	19229-92	3	SL015060	Homer protein homolog 1	HOME1	Q86YM7	9456	HOMER1	20	28	27	23	22	23
	19230-12	3	SL013768	Glutathione S-transferase theta-1	GSTT1	P30711	2952	GSTT1	20	18.5	19.5	11.5	12	6
	19231-22	3	SL002051	Protein tyrosine phosphatase type IVA 3	PRL-3	O75365	11156	PTP4A3	20	18	18	14.5	15	9
	19233-75	3	SL006960	Copper transport protein ATOX1	ATOX1	O00244	475	ATOX1	20	16	13	10	7	6
	19236-24	3	SL013049	Activated RNA polymerase II transcriptional coactivator p15	TCP4	P53999	10923	SUB1	20	13	11	12	9.5	13.5
	19237-17	3	SL004808	D-dopachrome decarboxylase	D-dopachrome decarboxylase	P30046	1652	DDT	20	27	23	14.5	11.5	9
	19238-12	3	SL008477	Glutamine synthetase	GLNA	P15104	2752	GLUL	20	19.5	19	8.5	9	8
	19239-5	3	SL003998	ADP-ribosylation factor 1	ARF1	P84077	375	ARF1	20	17	14	25	9	8.5
	19240-265	3	SL010229	28 kDa heat- and acid-stable phosphoprotein	HAP28	Q13442	11333	PDAP1	20	22	18.5	14	14.5	12
	19241-31	3	SL005353	Retinol-binding protein 5	RBP-III	P82980	83758	RBP5	20	12	13.5	6	6	5.5
	19242-21	3	SL011167	Prefoldin subunit 1	PFD1	O60925	5201	PFDN1	20	26	27	14	12	7
	19243-2	3	SL011692	Prefoldin subunit 2	PFD2	Q9UHV9	5202	PFDN2	20	25	23	13	9.5	6
	19247-1	3	SL011412	Ubiquitin-conjugating enzyme E2 D1	UB2D1	P51668	7321	UBE2D1	20	25	24	20	13.5	10.5
	19249-18	3	SL011670	Lysine--tRNA ligase	SYK	Q15046	3735	KARS1	20	24	24	22	20	19.5
	19250-50	3	SL009443	C-Myc-binding protein	MYCBP	Q99417	26292	MYCBP	20	28	29	23	24	21
	19251-56	3	SL005269	Serglycin	Platelet proteoglycan	P10124	5552	SRGN	20	21	24	16	19	18.5
	19252-67	3	SL008675	Proteasome subunit beta type-2	PSB2	P49721	5690	PSMB2	20	18.5	19	9.5	10.5	4.5
	19253-82	3	SL016492	Ras-related protein Rab-2B	RAB2B	Q8WUD1	84932	RAB2B	20	25	26	16	11	5.5
	19254-125	3	SL010923	GMP reductase 1	GMPR1	P36959	2766	GMPR	20	19.5	25	16.5	19	15.5
	19255-124	3	SL006746	NTF2-related export protein 2	NXT2	Q9NPJ8	55916	NXT2	20	13.5	12	10	18.5	18
	19257-11	3	SL010965	Clathrin light chain A	CLCA	P09496	1211	CLTA	20	21	19.5	11	12.5	15.5
	19258-24	3	SL015122	Glutaryl-CoA dehydrogenase, mitochondrial	GCDH	Q92947	2639	GCDH	20	26	27	22	22	18
	19259-176	3	SL010915	Eukaryotic translation initiation factor 2 subunit 1	IF2A	P05198	1965	EIF2S1	20	32	34	26	22	23
	19260-4	3	SL011152	PDZ domain-containing protein GIPC1	GIPC1	O14908	10755	GIPC1	20	15	16	10.5	8.5	4.5
	19261-12	3	SL015225	Syntenin-2	SDCB2	Q9H190	27111	SDCBP2	0.5	16	13.5	15.5	8	6.5
	19262-219	3	SL008117	Very long-chain specific acyl-CoA dehydrogenase, mitochondrial	ACADV	P49748	37	ACADVL	20	36	44	50	42	38
	19263-147	3	SL007081	Eukaryotic translation initiation factor 4E	IF4E	P06730	1977	EIF4E	20	24	24	18	18.5	17
	19264-6	3	SL013744	Replication protein A 32 kDa subunit	RFA2	P15927	6118	RPA2	20	24	25	17.5	12	5.5
	19265-9	3	SL010980	T-complex protein 1 subunit alpha	TCPA	P17987	6950	TCP1	0.5	28	23	25	25	24
	19266-35	3	SL013328	Ras GTPase-activating protein-binding protein 1	G3BP1	Q13283	10146	G3BP1	20	24	23	18.5	17	17.5
	19267-14	3	SL010992	Hydroxyacylglutathione hydrolase, mitochondrial	GLO2	Q16775	3029	HAGH	20	20	19.5	13	12	13.5
	19270-26	3	SL007285	Tyrosine--tRNA ligase, cytoplasmic	SYYC	P54577	8565	YARS1	20	23	29	24	26	25
	19271-64	3	SL005571	Guanine nucleotide-binding protein G(i) subunit alpha-1	GNAI1	P63096	2770	GNAI1	20	17.5	16.5	13.5	10.5	10
	19272-9	3	SL008547	Peflin	PEF1	Q9UBV8	553115	PEF1	0.5	23	22	19.5	7	5.5
	19273-3	3	SL000434	Glutathione reductase, mitochondrial	Glutathione reductase	P00390	2936	GSR	0.5	12.5	13	10.5	6.5	6.5
	19274-80	3	SL004593	Alpha-1-syntrophin	Alpha-1-syntrophin	Q13424	6640	SNTA1	20	30	34	28	32	27
	19275-68	3	SL014825	Isocitrate dehydrogenase [NAD] subunit gamma, mitochondrial	IDH3G	P51553	3421	IDH3G	20	27	27	27	22	22
	19276-124	3	SL013061	Small nuclear ribonucleoprotein G	RUXG	P62308	6637	SNRPG	20	22	21	10	12	10.5
	19277-4	3	SL013211	Thiosulfate sulfurtransferase/rhodanese-like domain-containing protein 1	KAT	Q8NFU3	100131187	TSTD1	20	22	24	17	16	17
	19278-19	3	SL008303	Ras-related protein Rab-1B	RAB1B	Q9H0U4	81876	RAB1B	0.5	28	27	24	23	18.5
	19279-42	3	SL005471	Retinol-binding protein 1	CRBP	P09455	5947	RBP1	20	21	22	13.5	10	7
	19280-29	3	SL021214	Ubiquitin-conjugating enzyme E2 D3	UB2D3	P61077	7323	UBE2D3	0.5	17.5	18.5	18.5	15	7
	19281-86	3	SL014605	Transcription factor MafG	MAFG	O15525	4097	MAFG	20	19.5	19	13.5	13	9
	19282-3	3	SL008534	Ras-related protein Rab-13	RAB13	P51153	5872	RAB13	20	20	17.5	14.5	13.5	9
	19286-30	3	SL008170	Myosin light chain 5	MLR5	Q02045	4636	MYL5	20	20	19.5	10	10.5	6.5
	19287-59	3	SL007009	Density-regulated protein	DENR	O43583	8562	DENR	20	27	25	18.5	12	10
	19289-29	3	SL010986	Uroporphyrinogen decarboxylase	DCUP	P06132	7389	UROD	20	17.5	16.5	14	12.5	12.5
	19290-5	3	SL008856	Hypoxanthine-guanine phosphoribosyltransferase	HPRT	P00492	3251	HPRT1	0.5	16	16	12	8	8.5
	19291-2	3	SL007959	Calsequestrin-2	CASQ2	O14958	845	CASQ2	20	17.5	19.5	8.5	10.5	5.5
	19293-6	3	SL012994	Vacuolar protein sorting-associated protein 26A	VP26A	O75436	9559	VPS26A	20	22	20	13.5	13.5	13.5
	19294-26	3	SL006766	Cysteine-rich PDZ-binding protein	CRIPT	Q9P021	9419	CRIPT	20	26	24	16	14.5	12
	19295-32	3	SL009430	Serine/threonine-protein phosphatase PP1-gamma catalytic subunit	PP1G	P36873	5501	PPP1CC	20	23	29	28	27	25
	19296-51	3	SL008168	Myosin regulatory light chain 2, atrial isoform	MLRA	Q01449	58498	MYL7	0.5	22	21	21	13	6.5
	19297-4	3	SL007111	Glucose-6-phosphate 1-dehydrogenase	G6PD	P11413	2539	G6PD	0.5	24	26	21	16	17
	19302-7	3	SL020997	GTPase IMAP family member 6	GIMA6	Q6P9H5	474344	GIMAP6	20	22	24	14	9.5	5
	19303-64	3	SL020942	Protein PET117 homolog, mitochondrial	PT117	Q6UWS5	100303755	PET117	20	22	15	17	15	11
	19310-81	3	SL014583	Coatomer subunit epsilon	COPE	O14579	11316	COPE	20	27	26	18	13.5	12
	19311-15	3	SL019513	Beta-crystallin S	CRBS	P22914	1427	CRYGS	20	22	21	12	7	4.5
	19316-2	3	SL019358	Iron-sulfur cluster co-chaperone protein HscB, mitochondrial	HSC20	Q8IWL3	150274	HSCB	20	34	34	25	12.5	15
	19317-114	3	SL000549	Prostatic acid phosphatase	Prostatic acid phosphatase	P15309	55	ACP3	20	21	19	11.5	9	7
	19323-1	3	SL013709	Receptor-binding cancer antigen expressed on SiSo cells	RCAS1	O00559	9166	EBAG9	20	19.5	18	18.5	14	9.5
	19325-21	3	SL008281	Protein ABHD14B	ABHEB	Q96IU4	84836	ABHD14B	20	21	19	12	9.5	5.5
	19327-31	3	SL004725	Histone acetyltransferase type B catalytic subunit	Hat1	O14929	8520	HAT1	0.5	27	28	21	20	15
	19328-51	3	SL003726	Serine/threonine-protein kinase Chk2	Chk2	O96017	11200	CHEK2	20	28	26	16	9	4
	19329-31	3	SL010523	Homeodomain-interacting protein kinase 3	HIPK3	Q9H422	10114	HIPK3	20	18.5	20	11	10	5.5
	19331-18	3	SL013299	Brain-specific angiogenesis inhibitor 1-associated protein 2	BAIP2	Q9UQB8	10458	BAIAP2	20	18.5	18	8	8	4.5
	19332-1	3	SL016539	MOB-like protein phocein	MOBL3	Q9Y3A3	25843	MOB4	0.5	19.5	21	14.5	8	5.5
	19333-4	3	SL002756	Heterogeneous nuclear ribonucleoprotein K	hnRNP K	P61978	3190	HNRNPK	20	25	22	17	18	20
	19334-62	3	SL016128	Thioredoxin domain-containing protein 12	TXD12	O95881	51060	TXNDC12	20	26	23	21	15.5	16
	19335-2	3	SL005988	Hematological and neurological expressed 1 protein	HN1	Q9UK76	51155	JPT1	0.5	19.5	24	24	19	12
	19338-3	3	SL020950	Protein LZIC	LZIC	Q8WZA0	84328	LZIC	20	21	23	13.5	11.5	8.5
	19341-36	3	SL019254	Acyl-CoA-binding domain-containing protein 6	ACBD6	Q9BR61	84320	ACBD6	20	14	13	11.5	9.5	7.5
	19347-37	3	SL010370	Carbonic anhydrase 12	Carbonic Anhydrase XII	O43570	771	CA12	20	22	19	11.5	17	17
	19353-25	3	SL015055	Osteopetrosis-associated transmembrane protein 1	OSTM1	Q86WC4	28962	OSTM1	20	20	17	10	10.5	3.5
	19356-20	3	SL020218	TOM1-like protein 2	TM1L2	Q6ZVM7	146691	TOM1L2	20	32	30	29	16.5	15
	19357-11	3	SL016435	Vesicle-associated membrane protein 7	VAMP7	P51809	6845	VAMP7	20	19.5	20	10	14	7.5
	19360-22	3	SL014096	Leucine-rich repeat transmembrane neuronal protein 1	LRRT1	Q86UE6	347730	LRRTM1	20	28	27	14	8	4
	19361-78	3	SL006992	Matrilin-3	MATN3	O15232	4148	MATN3	20	13	12	9.5	7	12
	19364-163	3	SL000131	Proliferating cell nuclear antigen	PCNA	P12004	5111	PCNA	20	19	17	10	10.5	6
	19365-11	3	SL013348	Branched-chain-amino-acid aminotransferase, mitochondrial	BCAT2	O15382	587	BCAT2	20	29	32	25	21	18.5
	19366-8	3	SL015041	Peroxisome assembly protein 26	PEX26	Q7Z412	55670	PEX26	20	48	46	38	20	16
	19367-34	3	SL016427	Enoyl-CoA delta isomerase 1, mitochondrial	D3D2	P42126	1632	ECI1	20	24	22	22	20	18
	19369-17	3	SL007580	Histone acetyltransferase KAT2A	GCNL2	Q92830	2648	KAT2A	20	15	16	8.5	8	4.5
	19370-30	3	SL018828	Heparan sulfate glucosamine 3-O-sulfotransferase 4	HS3S4	Q9Y661	9951	HS3ST4	20	27	24	15.5	10.5	4.5
	19371-18	3	SL011230	Microtubule-associated protein RP/EB family member 1	MARE1	Q15691	22919	MAPRE1	20	36	36	26	15	16
	19372-7	3	SL021669	MAM domain-containing glycosylphosphatidylinositol anchor protein 2	MDGA2	Q7Z553	161357	MDGA2	20	19	15	11	12	13
	19373-3	3	SL008053	Myosin regulatory light chain 12A	MLRM	P19105	10627	MYL12A	20	40	44	38	27	25
	19374-72	3	SL019344	Protein p13 MTCP-1	MTCP1	P56278	4515	MTCP1	20	30	27	19.5	14	9.5
	19376-74	3	SL008101	Nicotinamide N-methyltransferase	NNMT	P40261	4837	NNMT	20	16	15.5	8	8	4
	19377-14	3	SL012399	Noelin-2	NOE2	O95897	93145	OLFM2	0.5	18.5	18.5	10	8.5	8.5
	19379-154	3	SL008723	Ras-related protein Rab-3D	RAB3D	O95716	9545	RAB3D	20	25	21	24	19.5	19
	19381-7	3	SL021788	Regulator of G-protein signaling 21	RGS21	Q2M5E4	431704	RGS21	20	16	19	14	13	8
	19383-131	3	SL021086	Cyclin-dependent kinase 2-interacting protein	CINP	Q9BW66	51550	CINP	20	15.5	12	11	10.5	8
	19388-2	3	SL025812	Cadherin-12:Extracellular domain	Cadherin-12:ECD	P55289	1010	CDH12	20	18.5	16.5	11.5	9	5
	19392-6	3	SL008871	N(G),N(G)-dimethylarginine dimethylaminohydrolase 1	DDAH1	O94760	23576	DDAH1	20	16.5	15	13.5	10	9.5
	19437-61	3	SL021823	Isoform L-VEGF165	L-VEGF165	P15692	7422	VEGFA	20	23	23	12	11	5
	19438-68	3	SL021097	Pre-mRNA-splicing factor SYF2	SYF2	O95926	25949	SYF2	20	18.5	18	13.5	17	14
	19446-1	3	SL020976	GMP reductase 2	GMPR2	Q9P2T1	51292	GMPR2	20	23	19	17	17	12.5
	19448-104	3	SL013090	Uridine phosphorylase 1	UPP1	Q16831	7378	UPP1	20	25	26	13	10.5	9.5
	19467-3	3	SL020965	Ribokinase	RBSK	Q9H477	64080	RBKS	20	34	34	26	15	11.5
	19482-11	3	SL015184	Haloacid dehalogenase-like hydrolase domain-containing protein 3	HDHD3	Q9BSH5	81932	HDHD3	20	50	50	40	24	18
	19483-16	3	SL020931	3-ketodihydrosphingosine reductase	KDSR	Q06136	2531	KDSR	20	36	36	29	16.5	12
	19488-1	3	SL007980	Programmed cell death protein 6	PDCD6	O75340	10016	PDCD6	0.5	44	50	70	10.5	6.5
	19491-11	3	SL015110	Estradiol 17-beta-dehydrogenase 8	DHB8	Q92506	7923	HSD17B8	0.005	22	25	32	17.5	12.5
	19492-5	3	SL021007	Kidney-associated antigen 1	KAAG1	Q9UBP8	353219	KAAG1	20	48	50	40	25	18
	19496-1	3	SL008297	N-acetylneuraminate lyase	NPL	Q9BXD5	80896	NPL	20	24	25	15.5	15	10.5
	19503-2	3	SL007970	Sorting nexin-3	SNX3	O60493	8724	SNX3	0.5	48	42	36	24	22
	19504-22	3	SL021087	Thymidylate kinase	KTHY	P23919	1841	DTYMK	20	29	24	21	16.5	15.5
	19506-6	3	SL015017	Glycine N-acyltransferase	GLYAT	Q6IB77	10249	GLYAT	20	36	36	32	27	20
	19511-8	3	SL020984	DCN1-like protein 2	DCNL2	Q6PH85	55208	DCUN1D2	20	24	24	13.5	10	4.5
	19516-10	3	SL013047	High mobility group protein HMGI-C	HMGA2	P52926	8091	HMGA2	20	22	26	17	17.5	14.5
	19518-12	3	SL007273	Hexokinase-3	HXK3	P52790	3101	HK3	20	40	40	30	16.5	11
	19523-215	3	SL008933	Protein DJ-1	PARK7	Q99497	11315	PARK7	0.5	21	18	13	12	12
	19545-145	3	SL020843	Oxidized Protein deglycase DJ-1	Oxidized PARK7	Q99497	11315	PARK7	0.5	42	36	32	21	18.5
	19553-14	3	SL004304	Syntaxin-1A	STX1a	Q16623	6804	STX1A	20	18	16	7	8	4.5
	19555-1	3	SL013060	Small ubiquitin-related modifier 2	SUMO2	P61956	6613	SUMO2	20	29	30	17.5	11	9
	19556-12	3	SL004554	Complement receptor type 1	Complement receptor type 1	P17927	1378	CR1	0.5	17	15	9.5	4.5	5
	19557-3	3	SL021540	Beta-klotho	KLOTB	Q86Z14	152831	KLB	0.5	12.5	14	10	8.5	4.5
	19558-10	3	SL007029	Low-density lipoprotein receptor-related protein 4	LRP4	O75096	4038	LRP4	20	14	12.5	7	6.5	9
	19560-23	3	SL021489	Plexin-A4	PLXA4	Q9HCM2	91584	PLXNA4	20	19.5	20	11	11.5	11
	19561-216	3	SL009025	Plexin-D1	PLXD1	Q9Y4D7	23129	PLXND1	0.5	15.5	13	8.5	7.5	5.5
	19562-8	3	SL021216	Ubiquitin carboxyl-terminal hydrolase 28	UBP28	Q96RU2	57646	USP28	20	22	22	11	9	3.5
	19563-3	3	SL008781	Seizure 6-like protein	SEZ6L	Q9BYH1	23544	SEZ6L	0.5	18	18.5	8.5	6.5	5.5
	19564-61	3	SL007438	Interferon regulatory factor 4	IRF4	Q15306	3662	IRF4	20	19	22	13.5	11	5
	19567-1	3	SL016828	Epidermal growth factor receptor variant III	EGFRvIII	P00533	1956	EGFR	20	16.5	15.5	10.5	18	13
	19568-17	3	SL001775	Interleukin-15	IL-15	P40933	3600	IL15	20	16	13.5	17.5	9	6.5
	19570-12	3	SL004341	Fibroblast growth factor 8	FGF-8	P55075	2253	FGF8	20	18	17.5	10.5	10.5	6.5
	19572-10	3	SL006492	CCAAT/enhancer-binding protein gamma	CEBPG	P53567	1054	CEBPG	20	22	23	10.5	10.5	5.5
	19574-5	3	SL000542	Integrin alpha-IIb: beta-3 complex	gpIIbIIIa	P08514|P05106	3674|3690	ITGA2B|ITGB3	20	36	40	36	42	42
	19575-4	3	SL005159	Erythropoietin receptor	EPO-R	P19235	2057	EPOR	20	21	19	10	8.5	5
	19578-19	3	SL016379	Docking protein 2	DOK2	O60496	9046	DOK2	20	30	32	30	27	27
	19579-5	3	SL004526	Neutrophil defensin 1	HNP-1	P59665	1667	DEFA1	20	23	20	12.5	9.5	5
	19581-15	3	SL004676	Insulin-like growth factor-binding protein 5	IGFBP-5	P24593	3488	IGFBP5	0.005	29	25	28	24	20
	19584-33	3	SL003849	Fibroblast growth factor 9	FGF9	P31371	2254	FGF9	20	17.5	17	6.5	5.5	6.5
	19586-89	3	SL011389	Ras-related protein Rab-3C	RAB3C	Q96E17	115827	RAB3C	20	34	38	36	36	36
	19587-12	3	SL021249	Importin subunit alpha-5	IMA5	P52294	3836	KPNA1	20	23	22	14.5	16	13.5
	19590-46	3	SL004484	Pulmonary surfactant-associated protein D	SP-D	P35247	6441	SFTPD	0.5	22	24	22	12	9
	19596-18	3	SL016130	Transcription factor IIIB 90 kDa subunit	BRF-1	Q92994	2972	BRF1	20	32	30	21	11.5	9.5
	19601-15	3	SL019725	Ankyrin repeat and SOCS box protein 9	ASB9	Q96DX5	140462	ASB9	20	16.5	15	9	7	6
	19602-36	3	SL003671	Transcription factor jun-D	jun-D	P17535	3727	JUND	20	14	14.5	9.5	8.5	8.5
	19606-28	3	SL004084	Indian hedgehog protein	ihh	Q14623	3549	IHH	20	18	22	14	9	5.5
	19612-3	3	SL007309	CD81 antigen	CD81	P60033	975	CD81	20	19.5	18	8.5	8.5	4
	19613-16	3	SL021787	Retinol dehydrogenase 10	RDH10	Q8IZV5	157506	RDH10	0.5	21	23	18.5	13.5	9
	19614-8	3	SL003164	Transcobalamin-1	Holo-TC I	P20061	6947	TCN1	20	17	18.5	12.5	11.5	9
	19615-213	3	SL013508	Cytosolic 5'-nucleotidase 3A	5NT3	Q9H0P0	51251	NT5C3A	20	18	18	10.5	16	19
	19616-100	3	SL008702	EF-hand domain-containing protein D1	EFHD1	Q9BUP0	80303	EFHD1	0.5	12.5	12.5	11.5	9.5	6
	19617-5	3	SL005407	Prostaglandin reductase 1	LTB4DH	Q14914	22949	PTGR1	20	21	22	11	7.5	8.5
	19620-16	3	SL021282	Disks large homolog 2	DLG2	Q15700	1740	DLG2	20	27	22	22	21	23
	19622-7	3	SL001938	Activin A	Activin A	P08476	3624	INHBA	20	13	9.5	10.5	5.5	5.5
	19623-26	3	SL004605	40S ribosomal protein SA	40S ribosomal protein SA	P08865	3921	RPSA	20	25	23	14.5	8.5	3.5
	19630-2	3	SL005267	Gamma-synuclein	g-Synuclein	O76070	6623	SNCG	0.5	21	20	19.5	14	9.5
	19631-13	3	SL014330	Kininostatin	Kininostatin	P01042	3827	KNG1	20	260	260	260	32	28
	19635-69	3	SL008693	Fibroleukin	FGL2	Q14314	10875	FGL2	0.5	26	27	17	11	10.5
	19636-23	3	SL002647	HLA class I histocompatibility antigen, alpha chain G	HLA-G	P17693	3135	HLA-G	0.5	10.5	10	11.5	8.5	8
	19637-9	3	SL003526	Corticoliberin	CRH	P06850	1392	CRH	20	20	17.5	13.5	14	6.5
	19638-9	3	SL021368	Dynorphin A (1-17)	Dynorphin A (1-17)	P01213	5173	PDYN	20	18.5	18.5	8.5	13.5	9
	19639-53	3	SL011501	Islet amyloid polypeptide	IAPP	P10997	3375	IAPP	20	11.5	10.5	12.5	7	7.5
	19640-2	3	SL000533	Parathyroid Hormone1-34	Parathyroid Hormone1-34	P01270	5741	PTH	20	21	20	11	8	4
	19742-3	3	SL015167	Septin-5	Septin-5	Q99719	5413	SEPTIN5	20	27	28	17	9.5	10
	19743-12	3	SL018234	V-set and transmembrane domain-containing protein 1	VSTM1	Q6UX27	284415	VSTM1	20	21	21	14	12	7
	19748-3	3	SL013390	Diphosphomevalonate decarboxylase	ERG19	P53602	4597	MVD	20	19.5	17	17	13.5	12
	19751-21	3	SL009196	Adenosine deaminase	ADA	P00813	100	ADA	20	44	42	34	23	15
	19752-197	3	SL013968	Methionine aminopeptidase 1D, mitochondrial	AMP1D	Q6UB28	254042	METAP1D	20	32	32	23	13.5	8.5
	19755-38	3	SL018351	ATPase inhibitor, mitochondrial	ATIF1	Q9UII2	93974	ATP5IF1	20	38	36	29	29	26
	19760-26	3	SL009336	Carboxypeptidase A1	CBPA1	P15085	1357	CPA1	0.5	46	40	28	15	15
	19765-17	3	SL008886	C-type lectin domain family 4 member G	CLC4G	Q6UXB4	339390	CLEC4G	20	21	22	12	10	3.5
	19767-20	3	SL000129	G1/S-specific cyclin-E1	Cyclin E	P24864	898	CCNE1	20	36	38	32	14.5	9
	19768-13	3	SL000395	Cystatin B	Cystatin B	P04080	1476	CSTB	20	18	16	15.5	11.5	6.5
	19774-8	3	SL009289	Hemoglobin subunit gamma-2	HBG2	P69892	3048	HBG2	0.5	17	17.5	11	10.5	7.5
	19784-16	3	SL008687	Lymphocyte antigen 6D	LY6D	Q14210	8581	LY6D	20	30	30	26	16.5	11.5
	19786-26	3	SL006554	Meprin A subunit alpha	MEP1A	Q16819	4224	MEP1A	20	25	25	17.5	14	8.5
	19787-14	3	SL004873	Proto-oncogene tyrosine-protein kinase MER	MER	Q12866	10461	MERTK	20	26	25	16	10	6
	19788-6	3	SL013031	S-adenosylmethionine synthetase isoform type-2	METK2	P31153	4144	MAT2A	0.5	23	26	22	19	16
	19794-10	3	SL020273	Uridine diphosphate glucose pyrophosphatase	NUD14	O95848	256281	NUDT14	20	27	26	12.5	15	8
	19797-4	3	SL007580	Histone acetyltransferase KAT2A	GCNL2	Q92830	2648	KAT2A	20	25	23	13	11.5	14.5
	19799-2	3	SL006635	Probable phosphoglycerate mutase 4	PGAM4	Q8N0Y7	441531	PGAM4	20	44	44	34	19	13
	19802-22	3	SL013709	Receptor-binding cancer antigen expressed on SiSo cells	RCAS1	O00559	9166	EBAG9	20	19	19	14.5	17	13.5
	19803-34	3	SL015514	Retinol-binding protein 2	RET2	P50120	5948	RBP2	20	34	32	25	27	22
	19808-26	3	SL008723	Ras-related protein Rab-3D	RAB3D	O95716	9545	RAB3D	20	34	36	30	34	29
	19809-47	3	SL013035	DNA-directed RNA polymerase II subunit RPB9	RPB9	P36954	5438	POLR2I	20	27	27	19	14	8.5
	19819-7	3	SL021788	Regulator of G-protein signaling 21	RGS21	Q2M5E4	431704	RGS21	0.5	30	28	19.5	14.5	10
	19821-10	3	SL004513	Peptidoglycan recognition protein I-beta	PGRP-I-beta	Q96LB8	57115	PGLYRP4	20	29	30	24	19.5	10.5
	19823-75	3	SL021473	NAD-dependent protein deacetylase sirtuin-1	SIR1	Q96EB6	23411	SIRT1	20	19	20	13.5	13.5	9.5
	19824-3	3	SL013182	Ubiquitin-conjugating enzyme E2 R2	UB2R2	Q712K3	54926	UBE2R2	20	36	34	26	18	15.5
	20054-28	3	SL008454	Cytoplasmic aconitate hydratase	Aconitase 1	P21399	48	ACO1	20	22	21	14	11	12.5
	20055-40	3	SL021753	Retinal dehydrogenase 2	AL1A2	O94788	8854	ALDH1A2	20	18.5	19.5	10.5	10	9.5
	20056-7	3	SL025867	Frizzled-10:Frizzled domain	Frizzled-10:FZ	Q9ULW2	11211	FZD10	20	16.5	18.5	10.5	10	3.5
	20057-177	3	SL021757	Histone chaperone ASF1B	ASF1B	Q9NVP2	55723	ASF1B	20	17.5	15.5	17	16	11.5
	20064-24	3	SL010350	Fibronectin-1 Fragment 2	FN1.2	P02751	2335	FN1	0.005	46	50	48	50	42
	20066-19	3	SL005163	Frizzled-5	Frizzled-5	Q13467	7855	FZD5	20	15	15	13	8.5	8
	20067-26	3	SL004728	Factor seven-activating protease	FSAP	Q14520	3026	HABP2	0.5	15.5	14.5	16	9.5	9
	20068-61	3	SL020989	G antigen 12F	GG12F	P0CL80	100008586	GAGE12F	20	24	23	19.5	17	11
	20069-23	3	SL021947	Glycine N-acyltransferase-like protein 2	GLYL2	Q8WU03	219970	GLYATL2	20	27	30	18.5	13.5	7.5
	20071-53	3	SL004546	I-kappa-B-epsilon	IKB-epsilon	O00221	4794	NFKBIE	20	42	40	36	34	22
	20073-22	3	SL002542	GTPase KRas	K-ras	P01116	3845	KRAS	20	23	21	15.5	12	14
	20074-3	3	SL012515	Laminin subunit alpha-3	LAMA3	Q16787	3909	LAMA3	20	12.5	11	14.5	7	4.5
	20075-130	3	SL005064	Melanoma-associated antigen 4	MAGE-4	P43358	4103	MAGEA4	20	18	17.5	10	10	7.5
	20076-7	3	SL004389	Myeloid cell nuclear differentiation antigen	MNDA	P41218	4332	MNDA	20	19.5	17	12	10.5	13.5
	20078-6	3	SL008040	Myosin light chain 6B	MYL6B	P14649	140465	MYL6B	20	36	36	29	15.5	13
	20079-6	3	SL021781	Phosphoenolpyruvate carboxykinase [GTP], mitochondrial	PCKGM	Q16822	5106	PCK2	20	44	46	38	23	27
	20081-14	3	SL013874	Serine/threonine-protein kinase Pim-2	PIM2	Q9P1W9	11040	PIM2	20	16.5	15	11	8	5
	20083-1	3	SL011181	Ras-related protein Rab-6A	RAB6A	P20340	5870	RAB6A	0.5	27	27	25	23	22
	20086-5	3	SL008208	Ras-related protein Rab-11B	RB11B	Q15907	9230	RAB11B	0.5	25	25	23	17	13.5
	20087-3	3	SL008697	15 kDa selenoprotein	selenoprotein15	O60613	9403	SELENOF	0.5	15	14	13	10	8.5
	20089-172	3	SL021948	Sulfotransferase 1C4	ST1C4	O75897	27233	SULT1C4	20	23	22	12.5	9	4.5
	20090-63	3	SL021846	Ubiquitin-conjugating enzyme E2 E3	UB2E3	Q969T4	10477	UBE2E3	20	21	21	11	9	9
	20091-138	3	SL004138	Ephrin-A1	Ephrin-A1	P20827	1942	EFNA1	0.5	15	14.5	9.5	6	8
	20093-9	3	SL001720	Vascular cell adhesion protein 1	VCAM-1	P19320	7412	VCAM1	0.5	26	25	16	9.5	12.5
	20103-176	3	SL002882	N-glycosylase/DNA lyase	N-glycosylase/DNA lyase	O15527	4968	OGG1	20	25	23	16.5	14	10
	20105-7	3	SL005669	Myosin light polypeptide 6	Myosin light polypeptide 6	P60660	4637	MYL6	20	19	21	15	12.5	9
	20106-80	3	SL011393	Scavenger mRNA-decapping enzyme DcpS	DCPS	Q96C86	28960	DCPS	20	20	19	14.5	8	8
	20107-11	3	SL008030	Myosin light polypeptide 4	MYL4	P12829	4635	MYL4	0.5	18	19	14	8	7.5
	20110-25	3	SL013275	Hematological and neurological expressed 1-like protein	HN1L	Q9H910	90861	JPT2	20	34	34	23	10	7
	20111-5	3	SL008935	Brain acid soluble protein 1	BASP	P80723	10409	BASP1	0.5	19	19	12.5	8.5	5
	20116-30	3	SL007060	Serine/threonine-protein kinase OSR1	OXSR1	O95747	9943	OXSR1	0.5	22	21	14	12	9
	20117-5	3	SL008378	Eukaryotic translation initiation factor 4E-binding protein 2	4EBP2	Q13542	1979	EIF4EBP2	20	23	22	9.5	9	6.5
	20120-101	3	SL025790	Amphoterin-induced protein 1:Extracellular domain	AMGO1:ECD	Q86WK6	57463	AMIGO1	20	14.5	16.5	7.5	7.5	4
	20126-19	3	SL004271	Glial fibrillary acidic protein	GFAP	P14136	2670	GFAP	20	18	16	11.5	9	8
	20127-102	3	SL015179	Hephaestin	HEPH	Q9BQS7	9843	HEPH	20	19	20	13.5	12	5.5
	20128-1	3	SL006051	cAMP response element-binding protein	CREB1	P16220	1385	CREB1	20	23	25	15.5	11	6.5
	20130-144	3	SL021665	Casein kinase I isoform gamma-1	KC1G1	Q9HCP0	53944	CSNK1G1	20	34	34	29	29	30
	20133-1	3	SL002732	Melanoma-associated antigen 3	MAGE-3	P43357	4102	MAGEA3	20	14	14.5	15.5	7.5	7.5
	20134-27	3	SL018780	Macrophage receptor MARCO	MARCO	Q9UEW3	8685	MARCO	20	14.5	13.5	10	16.5	14.5
	20135-85	3	SL019942	mRNA-capping enzyme	MCE1	O60942	8732	RNGTT	0.5	25	25	21	16.5	16
	20137-49	3	SL008019	Heterogeneous nuclear ribonucleoprotein A1	ROA1	P09651	3178	HNRNPA1	0.5	26	30	23	18	20
	20139-57	3	SL015171	Endophilin-A1	SH3G2	Q99962	6456	SH3GL2	20	36	38	32	30	32
	20141-42	3	SL020143	Transcription elongation factor A protein 2	TCEA2	Q15560	6919	TCEA2	20	21	21	12.5	12	9
	20142-42	3	SL006252	Ubiquitin-conjugating enzyme E2 C	UBE2C	O00762	11065	UBE2C	20	34	34	30	19.5	16.5
	20159-1	3	SL017481	Neuritin-like protein	NRN1L	Q496H8	123904	NRN1L	20	24	19	14.5	12	8
	20161-41	3	SL018262	Neural cell adhesion molecule 1	NCAM1	P13591	4684	NCAM1	0.5	14	13.5	7	8.5	7.5
	20165-4	3	SL008681	Dihydropyrimidinase	DPYS	Q14117	1807	DPYS	20	24	20	13	14.5	13.5
	20167-6	3	SL010818	Ras-related protein Rab-8B	RAB8B	Q92930	51762	RAB8B	0.5	32	32	28	24	21
	20173-39	3	SL021143	Calpain-9	CAN9	O14815	10753	CAPN9	0.5	14	15	15.5	12	8
	20175-17	3	SL012498	Collagen alpha-3(IX) chain	CO9A3	Q14050	1299	COL9A3	0.5	16	16	10.5	10.5	5
	20181-17	3	SL021241	Integrin alpha-11	ITA11	Q9UKX5	22801	ITGA11	20	22	20	8.5	8	3.5
	20183-48	3	SL021773	Homeobox protein MOX-1	MEOX1	P50221	4222	MEOX1	20	23	24	15	7.5	3.5
	20185-44	3	SL008022	Dihydrolipoyllysine-residue acetyltransferase component of pyruvate dehydrogenase complex, mitochondrial	ODP2	P10515	1737	DLAT	20	27	29	19	14	8.5
	20187-10	3	SL002726	Integrin alpha V beta 3	Integrin aVb3	P06756|P05106	3685|3690	ITGAV|ITGB3	20	18.5	17.5	14.5	11	11
	20189-28	3	SL014388	Integrin alpha V beta 6	Integrin aVb6	P06756|P18564	3685|3694	ITGAV|ITGB6	20	24	26	14	11	4
	20189-4	3	SL014388	Integrin alpha V beta 6	Integrin aVb6	P06756|P18564	3685|3694	ITGAV|ITGB6	20	25	24	16.5	18.5	14
	20191-13	3	SL014391	Integrin alpha V beta 8	Integrin aVb8	P06756|P26012	3685|3696	ITGAV|ITGB8	20	20	16.5	12.5	12	11
	20195-13	3	SL013517	Interferon-induced helicase C domain-containing protein 1	IFIH1	Q9BYX4	64135	IFIH1	20	23	27	14.5	12	6
	20197-14	3	SL007318	Visinin-like protein 1	VISL1	P62760	7447	VSNL1	20	32	32	22	10	5.5
	20203-45	3	SL000311	Complement C1s subcomponent	C1s	P09871	716	C1S	0.005	14	14	17.5	8	5
	20205-55	3	SL013847	Dual specificity tyrosine-phosphorylation-regulated kinase 2	DYRK2	Q92630	8445	DYRK2	20	17	15	9.5	7.5	4
	20211-75	3	SL021536	Guanylate-binding protein 5	GBP5	Q96PP8	115362	GBP5	20	42	42	36	19.5	21
	20213-82	3	SL013017	Heat shock 70 kDa protein 6	HSP76	P17066	3310	HSPA6	20	13.5	15	7	6.5	6
	20215-45	3	SL022583	Integrin alpha-V: beta-1 complex	Integrin aVb1	P06756|P05556	3685|3688	ITGAV|ITGB1	20	16.5	14	7.5	9	5.5
	20217-26	3	SL009769	Lamin-B2	Lamin-B2	Q03252	84823	LMNB2	20	18.5	18.5	26	9	7
	20219-25	3	SL003751	Neprilysin	Neprilysin	P08473	4311	MME	20	32	30	24	13.5	13.5
	20221-26	3	SL011403	cAMP-specific 3',5'-cyclic phosphodiesterase 4C	PDE4C	Q08493	5143	PDE4C	20	19	17.5	9	8.5	12.5
	20225-119	3	SL013781	Signal transducer and activator of transcription 5A	STA5A	P42229	6776	STAT5A	20	30	32	18.5	12.5	10.5
	20229-67	3	SL015202	TM2 domain-containing protein 1	TM2D1	Q9BX74	83941	TM2D1	20	22	21	13.5	12.5	6
	20231-23	3	SL021946	Uridine phosphorylase 2	UPP2	O95045	151531	UPP2	20	23	25	14.5	10	7.5
	20237-38	3	SL013006	Ornithine aminotransferase, mitochondrial	OAT	P04181	4942	OAT	20	15.5	14	9.5	10.5	9
	20241-9	3	SL006956	Synaptosomal-associated protein 23	SNP23	O00161	8773	SNAP23	0.5	23	24	23	13.5	14
	20243-26	3	SL005670	Profilin-1	Profilin-1	P07737	5216	PFN1	0.5	26	23	20	12.5	13.5
	20245-13	3	SL003676	Retinoic acid receptor RXR-alpha	Retinoic acid receptor RXR-alpha	P19793	6256	RXRA	20	27	29	19.5	12.5	5.5
	20247-17	3	SL021764	Dihydropyrimidinase-related protein 4	DPYL4	O14531	10570	DPYSL4	20	22	19.5	9.5	10.5	5
	20367-6	3	SL021603	L-amino-acid oxidase	OXLA	Q96RQ9	259307	IL4I1	20	21	19	9	7.5	4.5
	20370-6	3	SL009422	Acylphosphatase-1	ACYP1	P07311	97	ACYP1	20	25	26	15	12	8.5
	20373-141	3	SL022052	Glucose-induced degradation protein 8 homolog	GID8	Q9NWU2	54994	GID8	20	23	21	13	8.5	7.5
	20374-41	3	SL021991	Ubiquinone biosynthesis protein COQ9, mitochondrial	COQ9	O75208	57017	COQ9	20	22	21	13	13.5	13
	20376-64	3	SL022244	Putative deoxyribonuclease TATDN1	TATD1	Q6P1N9	83940	TATDN1	20	18	19.5	10.5	10.5	11.5
	20378-110	3	SL022095	Leucine zipper transcription factor-like protein 1	LZTL1	Q9NQ48	54585	LZTFL1	20	23	23	15.5	15.5	13.5
	20379-59	3	SL022241	Small vasohibin-binding protein	SVBP	Q8N300	374969	SVBP	20	27	28	17.5	9.5	4
	20380-50	3	SL022091	Protein LSM12 homolog	LSM12	Q3MHD2	124801	LSM12	20	29	27	15	9.5	5.5
	20381-21	3	SL022169	PIH1 domain-containing protein 2	PIHD2	Q8WWB5	120379	PIH1D2	20	27	26	18	11	3
	20382-8	3	SL022113	Motile sperm domain-containing protein 1	MSPD1	Q9UJG1	56180	MOSPD1	20	24	24	11.5	8.5	4
	20383-31	3	SL022201	Probable RNA-binding protein 18	RBM18	Q96H35	92400	RBM18	20	18	20	11	9.5	6.5
	20385-21	3	SL021992	Ceramide-1-phosphate transfer protein	CPTP	Q5TA50	80772	CPTP	20	18	18	9.5	13.5	7.5
	20386-15	3	SL022193	Putative peptidyl-tRNA hydrolase PTRHD1	PTRD1	Q6GMV3	391356	PTRHD1	0.5	26	25	18.5	17	11
	20387-277	3	SL021982	Coiled-coil-helix-coiled-coil-helix domain-containing protein 7	CHCH7	Q9BUK0	79145	CHCHD7	0.005	20	16.5	21	13.5	13
	20388-8	3	SL022271	Pre-rRNA-processing protein TSR2 homolog	TSR2	Q969E8	90121	TSR2	20	30	30	24	16.5	14.5
	20389-36	3	SL022075	Mitochondrial inner membrane protease subunit 2	IMP2L	Q96T52	83943	IMMP2L	20	15.5	15.5	11	9.5	6
	20390-4	3	SL021912	High mobility group nucleosome-binding domain-containing protein 3	HMGN3	Q15651	9324	HMGN3	20	17	17	8.5	8.5	6.5
	20393-10	3	SL022160	Retinal cone rhodopsin-sensitive cGMP 3',5'-cyclic phosphodiesterase subunit gamma	CNCG	Q13956	5149	PDE6H	20	21	20	13.5	12	4.5
	20396-70	3	SL021990	COMM domain-containing protein 6	COMD6	Q7Z4G1	170622	COMMD6	20	27	27	17	11.5	4.5
	20398-60	3	SL022180	Ribonuclease P protein subunit p20	POP7	O75817	10248	POP7	0.5	22	23	21	21	18.5
	20399-7	3	SL022153	Oxidoreductase-like domain-containing protein 1	OXLD1	Q5BKU9	339229	OXLD1	20	21	17	7.5	7.5	4
	20401-19	3	SL021969	Protein BUD31 homolog	BUD31	P41223	8896	BUD31	20	23	21	11	10	7.5
	20402-11	3	SL022266	Trafficking protein particle complex subunit 2	TPC2A	P0DI81	6399	TRAPPC2	20	26	24	17	18.5	17
	20408-11	3	SL022263	Mitochondrial import receptor subunit TOM20 homolog	TOM20	Q15388	9804	TOMM20	20	29	30	23	16	12
	20411-52	3	SL022274	Tetratricopeptide repeat protein 33	TTC33	Q6PID6	23548	TTC33	20	22	21	14.5	12	10
	20423-40	3	SL010770	Calcium and integrin-binding protein 1	CIB1	Q99828	10519	CIB1	20	14	12.5	6.5	8	8.5
	20425-12	3	SL022064	Hematopoietically-expressed homeobox protein HHEX	HHEX	Q03014	3087	HHEX	20	27	27	17	13	9
	20426-34	3	SL022040	Protein FAM84A	FA84A	Q96KN4	151354	LRATD1	20	36	34	28	17.5	15
	20427-18	3	SL022104	Mediator of RNA polymerase II transcription subunit 20	MED20	Q9H944	9477	MED20	20	36	36	26	13.5	14.5
	20428-5	3	SL022166	Phosphoethanolamine/phosphocholine phosphatase	PHOP1	Q8TCT1	162466	PHOSPHO1	20	17.5	17.5	10.5	11	6.5
	20430-8	3	SL000529	C-type natriuretic peptide	Natriuretic Peptide C-Type	P23582	4880	NPPC	20	24	25	14	8	4
	20432-6	3	SL022163	Pyroglutamyl-peptidase 1	PGPI	Q9NXJ5	54858	PGPEP1	20	19.5	16.5	10.5	10	8.5
	20433-19	3	SL022117	39S ribosomal protein L1, mitochondrial	RM01	Q9BYD6	65008	MRPL1	20	42	42	40	40	38
	20434-23	3	SL022156	Purkinje cell protein 4-like protein 1	PC4L1	A6NKN8	654790	PCP4L1	20	21	19.5	12.5	11	8
	20435-41	3	SL022033	ER membrane protein complex subunit 2	EMC2	Q15006	9694	EMC2	20	40	42	28	15	8.5
	20436-93	3	SL022264	Tubulin polyglutamylase complex subunit 2	TPGS2	Q68CL5	25941	TPGS2	0.5	16	16.5	14	10.5	6.5
	20437-9	3	SL022013	Axonemal dynein light intermediate polypeptide 1	IDLC	O14645	7802	DNALI1	20	22	19.5	12.5	9	8.5
	20439-14	3	SL022186	Proline synthase co-transcribed bacterial homolog protein	PROSC	O94903	11212	PLPBP	20	21	19	16	14	13.5
	20440-36	3	SL022273	Tetratricopeptide repeat protein 32	TTC32	Q5I0X7	130502	TTC32	20	32	32	23	17.5	12.5
	20441-35	3	SL022176	DNA-directed RNA polymerases I, II, and III subunit RPABC1	RPAB1	P19388	5434	POLR2E	20	24	20	12.5	13	10.5
	20442-12	3	SL020201	Calcipressin-3	RCAN3	Q9UKA8	11123	RCAN3	0.5	14.5	13.5	11	8	6
	20443-37	3	SL022254	CST complex subunit TEN1	TEN1L	Q86WV5	100134934	TEN1	20	36	34	23	12.5	7.5
	20444-12	3	SL022265	Tubulin polymerization-promoting protein family member 3	TPPP3	Q9BW30	51673	TPPP3	20	12	11	9	6.5	10.5
	20445-29	3	SL021952	AP-1 complex-associated regulatory protein	AP1AR	Q63HQ0	55435	AP1AR	20	20	20	17	14	13.5
	20447-11	3	SL022258	Homeobox protein TGIF2LY	TF2LY	Q8IUE0	90655	TGIF2LY	20	23	24	14.5	9	7
	20448-7	3	SL022177	DNA-directed RNA polymerases I, II, and III subunit RPABC2	RPAB2	P61218	5435	POLR2F	20	20	16.5	9	7.5	3.5
	20449-72	3	SL022080	Josephin-1	JOS1	Q15040	9929	JOSD1	20	24	26	15	11	6
	20451-126	3	SL022074	Intraflagellar transport protein 22 homolog	IFT22	Q9H7X7	64792	IFT22	20	32	29	22	15.5	15
	20453-9	3	SL022146	Non-structural maintenance of chromosomes element 1 homolog	NSE1	Q8WV22	197370	NSMCE1	20	17	17.5	8.5	9	4
	20454-24	3	SL022128	SOSS complex subunit B2	SOSB2	Q96AH0	64859	NABP1	20	21	21	11	11	7
	20457-13	3	SL021989	Cytochrome c oxidase assembly factor 4 homolog, mitochondrial	COA4	Q9NYJ1	51287	COA4	20	20	21	11.5	10.5	8
	20458-22	3	SL022130	NADH dehydrogenase [ubiquinone] 1 alpha subcomplex subunit 2	NDUA2	O43678	4695	NDUFA2	20	25	25	19	17.5	16
	20460-22	3	SL022073	Intraflagellar transport protein 20 homolog	IFT20	Q8IY31	90410	IFT20	20	26	24	19	15	12.5
	20461-58	3	SL022039	Protein FAM50A	FA50A	Q14320	9130	FAM50A	20	20	19.5	7.5	7.5	5
	20463-315	3	SL022076	Protein IMPACT	IMPCT	Q9P2X3	55364	IMPACT	20	27	29	23	17.5	17.5
	20464-7	3	SL022083	Putative KHDC1-like protein	KHDCL	Q5JSQ8	100129128	KHDC1L	20	19	19	7.5	8.5	6
	20511-3	3	SL005192	Junctional adhesion molecule A	JAM-A	Q9Y624	50848	F11R	20	16	18	16.5	15	13.5
	20512-2	3	SL002727	Melanoma-associated antigen MUC18	MUC18	P43121	4162	MCAM	0.005	14.5	12.5	14	8.5	5.5
	20514-8	3	SL025802	BMP and activin membrane-bound inhibitor homolog:Extracellular domain	BAMBI:ECD	Q13145	25805	BAMBI	0.5	16	21	17	10	6
	20516-11	3	SL015287	Sodium channel subunit beta-3	SCN3B	Q9NY72	55800	SCN3B	20	16.5	13.5	6.5	9	6.5
	20517-1	3	SL004857	Desmoglein-2	Desmoglein-2	Q14126	1829	DSG2	0.5	19.5	18	12	11.5	11.5
	20518-11	3	SL004791	Tumor necrosis factor receptor superfamily member 25	DR3	Q93038	8718	TNFRSF25	20	34	30	28	21	18.5
	20519-7	3	SL004135	CD6	CD6	P30203	923	CD6	20	23	22	13.5	8.5	6
	20520-14	3	SL008586	Protein FAM3C	FAM3C	Q92520	10447	FAM3C	20	21	16.5	11.5	9.5	6
	20521-83	3	SL000349	CD28	CD28	P10747	940	CD28	20	21	18	10.5	8	10
	20522-2	3	SL018781	Interleukin-1 receptor accessory protein-like 1	IRPL1	Q9NZN1	11141	IL1RAPL1	20	26	24	19	14	6
	20524-38	3	SL013799	Pro-neuregulin-3, membrane-bound isoform	NRG3	P56975	10718	NRG3	20	18.5	17.5	9	7	7
	20525-200	3	SL006466	Protein disulfide-isomerase A4	PDIA4	P13667	9601	PDIA4	0.5	25	25	19.5	14	15.5
	20526-3	3	SL018354	Retinoic acid early transcript 1L protein	RET1L	Q5VY80	154064	RAET1L	20	17.5	17	10	11.5	9.5
	20527-47	3	SL019517	Semaphorin-5B	SEM5B	Q9P283	54437	SEMA5B	20	19.5	19	9.5	7.5	6.5
	20528-23	3	SL007199	Macrosialin	CD68	P34810	968	CD68	20	32	30	19	10.5	8.5
	20529-7	3	SL007799	Cadherin-10	CAD10	Q9Y6N8	1008	CDH10	20	18.5	15.5	13	12.5	7.5
	20530-2	3	SL021501	Semaphorin-6D	SEM6D	Q8NFY4	80031	SEMA6D	0.5	15	17.5	12	10.5	11
	20531-5	3	SL021299	SLAM family member 9	SLAF9	Q96A28	89886	SLAMF9	20	27	27	18	10	5.5
	20533-39	3	SL021088	Interleukin-35	IL-35	P29459|Q14213	3592|10148	IL12A|EBI3	20	17	14	10	7	7
	20534-6	3	SL007548	Scavenger receptor class B member 1	SCRB1	Q8WTV0	949	SCARB1	0.5	17	19	15.5	8.5	5.5
	20535-68	3	SL021237	Interleukin-17 receptor E	I17RE	Q8NFR9	132014	IL17RE	20	21	20	26	26	26
	20536-11	3	SL005160	Endothelial cell-selective adhesion molecule	ESAM	Q96AP7	90952	ESAM	0.5	20	14.5	12.5	10.5	9.5
	20538-71	3	SL025984	Sialic acid-binding Ig-like lectin 11:Extracellular domain, Isoform 1	SIG11:ECD	Q96RL6	114132	SIGLEC11	20	19.5	19	8.5	8	8
	20539-4	3	SL004528	Neutrophil defensin 3	HNP-3	P59666	1668	DEFA3	20	23	22	12	9	10
	20540-65	3	SL017416	Semaphorin-4G	SEM4G	Q9NTN9	57715	SEMA4G	0.5	15.5	13.5	8	4.5	3.5
	20541-73	3	SL007174	T-cell surface glycoprotein CD1b	CD1B	P29016	910	CD1B	20	18.5	17	7	9.5	5
	20542-47	3	SL007189	Calcitonin receptor	CALCR	P30988	799	CALCR	20	24	23	11.5	11	8.5
	20543-19	3	SL007658	Beta-defensin 127	DB127	Q9H1M4	140850	DEFB127	20	29	26	17	13	9
	20544-103	3	SL021684	Glutamate receptor ionotropic, kainate 2	GRIK2	Q13002	2898	GRIK2	20	21	20	7.5	9.5	5.5
	20545-17	3	SL021686	Microfibril-associated glycoprotein 3	MFAP3	P55082	4238	MFAP3	20	21	21	16	11.5	9.5
	20546-71	3	SL008962	Reticulon-4 receptor-like 1	R4RL1	Q86UN2	146760	RTN4RL1	0.5	17.5	14.5	12	6.5	7.5
	20547-5	3	SL021685	Neuronal acetylcholine receptor subunit beta-3	ACHB3	Q05901	1142	CHRNB3	20	19.5	18.5	11	9.5	6.5
	20549-1	3	SL021683	Izumo sperm-egg fusion protein 4	IZUM4	Q1ZYL8	113177	IZUMO4	0.5	15	13.5	7.5	7	5
	20550-38	3	SL009074	Neurotrimin	NTRI	Q9P121	50863	NTM	0.5	15	13.5	7.5	5.5	3.5
	20553-2	3	SL008932	Phosphoinositide-3-kinase-interacting protein 1	P3IP1	Q96FE7	113791	PIK3IP1	20	18	16.5	10	10.5	6.5
	20557-19	3	SL017433	V-set and immunoglobulin domain-containing protein 8	VSIG8	P0DPA2	391123	VSIG8	20	23	22	14.5	10.5	6.5
	20558-4	3	SL013763	Ephrin type-A receptor 8	EPHA8	P29322	2046	EPHA8	20	21	22	13	12	4.5
	20561-15	3	SL020683	Contactin-6	CNTN6	Q9UQ52	27255	CNTN6	0.5	14.5	12.5	8	6.5	4.5
	20562-78	3	SL018479	Killer cell lectin-like receptor subfamily B member 1	KLRB1	Q12918	3820	KLRB1	20	21	21	12	13	8
	20563-48	3	SL004498	Toll-like receptor 10	TLR10	Q9BXR5	81793	TLR10	20	23	22	17	13	11
	20564-53	3	SL007075	Thy-1 membrane glycoprotein	THY1	P04216	7070	THY1	0.5	22	19.5	14	16	16
	20568-3	3	SL006567	FRAS1-related extracellular matrix protein 1	FREM1	Q5H8C1	158326	FREM1	20	18.5	18.5	15	11.5	7
	20570-18	3	SL018234	V-set and transmembrane domain-containing protein 1	VSTM1	Q6UX27	284415	VSTM1	20	16.5	13	13.5	7.5	7.5
	20572-6	3	SL004873	Proto-oncogene tyrosine-protein kinase MER	MER	Q12866	10461	MERTK	20	23	22	15	14	10.5
	20574-8	3	SL007309	CD81 antigen	CD81	P60033	975	CD81	20	18	20	10	17	11.5
	20575-82	3	SL019007	C-type lectin domain family 9 member A	CLC9A	Q6UXN8	283420	CLEC9A	20	17.5	18.5	9.5	9.5	7.5
	20576-71	3	SL021766	Frizzled-7	FZD7	O75084	8324	FZD7	20	15.5	14.5	9.5	6	7.5
	20577-5	3	SL021767	Frizzled-8	FZD8	Q9H461	8325	FZD8	20	20	20	9.5	5.5	8
	20578-10	3	SL021149	Latrophilin-3	LPHN3	Q9HAR2	23284	ADGRL3	0.5	12	11.5	9.5	5.5	7
	20579-50	3	SL008643	Myelin-associated glycoprotein	MAG	P20916	4099	MAG	20	16.5	16.5	9	6.5	5.5
	20581-42	3	SL025875	Glucagon-like peptide 1 receptor:Extracellular domain	GLP1R:ECD	P43220	2740	GLP1R	20	40	38	34	21	16
	20584-4	3	SL025941	Nectin-1, isoform gamma:Extracellular domain	nectin-1 gamma:ECD	Q15223	5818	NECTIN1	0.5	22	19.5	11.5	8	6
	20585-5	3	SL017494	CMRF35-like molecule 9	CLM9	Q6UXG3	146894	CD300LG	0.5	16.5	14	11.5	7.5	6.5
	20585-9	3	SL017494	CMRF35-like molecule 9	CLM9	Q6UXG3	146894	CD300LG	20	15	13.5	15.5	21	24
	20586-18	3	SL012856	Contactin-3	CNTN3	Q9P232	5067	CNTN3	0.5	22	19.5	9.5	7	5
	20589-5	3	SL007293	Cadherin-4	CADH4	P55283	1002	CDH4	20	20	19	18	16.5	15.5
	20590-13	3	SL004417	Neuropeptide Y	NPY	P01303	4852	NPY	0.5	28	24	19.5	12.5	7
	20591-48	3	SL022383	Gliomedin	GLDN	Q6ZMI3	342035	GLDN	0.5	18	13.5	6	6.5	4.5
	20592-8	3	SL008765	Latexin	LXN	Q9BS40	56925	LXN	20	21	20	17.5	34	30
	20593-10	3	SL018857	Beta-1,3-galactosyltransferase 5	B3GT5	Q9Y2C3	10317	B3GALT5	0.5	13	12.5	9	6.5	4
	20912-10	3	SL022194	Pseudouridine-5'-phosphatase	HDHD1	Q08623	8226	PUDP	20	18	17	22	14	14
	20913-27	3	SL022028	Eukaryotic translation initiation factor 1	EIF1	P41567	10209	EIF1	20	17.5	14	8.5	7.5	8.5
	20915-68	3	SL022135	Adaptin ear-binding coat-associated protein 2	NECP2	Q9NVZ3	55707	NECAP2	0.5	22	19.5	13.5	13	9
	20918-28	3	SL022234	U1 small nuclear ribonucleoprotein C	RU1C	P09234	6631	SNRPC	20	17.5	15	14	12.5	9
	20921-1	3	SL022053	PDZ domain-containing protein GIPC2	GIPC2	Q8TF65	54810	GIPC2	20	12.5	11.5	8.5	7	11
	20922-4	3	SL022162	Profilin-4	PROF4	Q8NHR9	375189	PFN4	20	21	17	9	9	5.5
	20923-10	3	SL022102	Magnesium-dependent phosphatase 1	MGDP1	Q86V88	145553	MDP1	20	26	25	20	17.5	19
	20924-85	3	SL022250	Transcription elongation factor A protein-like 1	TCAL1	Q15170	9338	TCEAL1	20	29	29	17.5	10.5	4
	20926-31	3	SL021956	Cyclic AMP-dependent transcription factor ATF-1	ATF1	P18846	466	ATF1	20	28	27	19	13	6.5
	20927-43	3	SL022058	General transcription factor IIF subunit 2	T2FB	P13984	2963	GTF2F2	20	13	11.5	12	9	3.5
	20928-39	3	SL022251	Transcription elongation factor A protein-like 7	TCAL7	Q9BRU2	56849	TCEAL7	20	18	17	9.5	7.5	4.5
	20929-4	3	SL021996	CTD small phosphatase-like protein	CTDSL	O15194	10217	CTDSPL	20	23	23	21	23	19.5
	20931-156	3	SL021958	Methylglutaconyl-CoA hydratase, mitochondrial	AUHM	Q13825	549	AUH	20	28	27	17.5	14.5	7.5
	20932-10	3	SL021975	Coiled-coil domain-containing protein 69	CCD69	A6NI79	26112	CCDC69	0.5	19	18.5	12.5	11.5	9
	20934-13	3	SL022198	Ras-related protein Rab-24	RAB24	Q969Q5	53917	RAB24	20	28	26	24	23	17
	20935-4	3	SL022159	Phosducin-like protein 3	PDCL3	Q9H2J4	79031	PDCL3	20	20	22	18.5	17	14
	20936-8	3	SL022245	Putative deoxyribonuclease TATDN3	TATD3	Q17R31	128387	TATDN3	20	26	23	12.5	7.5	5.5
	20937-43	3	SL022034	Ribosomal RNA small subunit methyltransferase NEP1	NEP1	Q92979	10436	EMG1	20	16	13.5	7.5	9	5.5
	20939-113	3	SL022140	H/ACA ribonucleoprotein complex subunit 2	NHP2	Q9NX24	55651	NHP2	20	21	22	11	8.5	5.5
	20941-7	3	SL022284	Ubiquitin-like protein 3	UBL3	O95164	5412	UBL3	20	17	15.5	8	7.5	5.5
	20942-4	3	SL022009	DnaJ homolog subfamily B member 8	DNJB8	Q8NHS0	165721	DNAJB8	0.5	22	21	20	10.5	7
	20943-14	3	SL022127	N-alpha-acetyltransferase 50	NAA50	Q9GZZ1	80218	NAA50	20	23	24	22	18	20
	20946-41	3	SL022060	Gametocyte-specific factor 1	GTSF1	Q8WW33	121355	GTSF1	20	20	18.5	9.5	9	4
	20947-50	3	SL022017	Protein Dr1	NC2B	Q01658	1810	DR1	20	30	24	21	18.5	20
	20948-16	3	SL022150	U8 snoRNA-decapping enzyme	NUD16	Q96DE0	131870	NUDT16	20	27	27	27	26	25
	20950-159	3	SL022188	Phosphoribosyltransferase domain-containing protein 1	PRDC1	Q9NRG1	56952	PRTFDC1	20	28	30	24	18	19.5
	20952-15	3	SL022023	Ethylmalonyl-CoA decarboxylase	ECHD1	Q9NTX5	55862	ECHDC1	20	26	26	28	24	25
	20953-34	3	SL022110	Methylmalonic aciduria and homocystinuria type C protein	MMAC	Q9Y4U1	25974	MMACHC	0.5	17	18	15	12	7
	20954-27	3	SL022087	Protein LDOC1L	LDOCL	Q6ICC9	84247	RTL6	20	23	23	15.5	13.5	8
	20955-20	3	SL021949	tRNA-specific adenosine deaminase 2	ADAT2	Q7Z6V5	134637	ADAT2	20	27	22	9.5	12	15
	20956-13	3	SL022161	Prefoldin subunit 4	PFD4	Q9NQP4	5203	PFDN4	20	26	25	14.5	10	5
	20957-57	3	SL022149	Diphosphoinositol polyphosphate phosphohydrolase 3-alpha	NUD10	Q8NFP7	170685	NUDT10	20	19	15.5	7.5	6.5	5
	20958-13	3	SL022197	Ras-related protein Rab-23	RAB23	Q9ULC3	51715	RAB23	20	20	16	15	15	11.5
	20959-12	3	SL022019	Dual specificity protein phosphatase 18	DUS18	Q8NEJ0	150290	DUSP18	20	19	19	9.5	8.5	6.5
	20960-47	3	SL013232	Far upstream element-binding protein 1	FUBP1	Q96AE4	8880	FUBP1	20	17.5	17	23	12	14.5
	20964-13	3	SL022213	40S ribosomal protein S14	RS14	P62263	6208	RPS14	20	17	15.5	9.5	9	7
	20965-18	3	SL022100	Microtubule-associated proteins 1A/1B light chain 3 beta 2	MP3B2	A6NCE7	643246	MAP1LC3B2	0.5	15.5	16.5	15	8.5	5
	20966-7	3	SL022221	Sentrin-specific protease 8	SENP8	Q96LD8	123228	SENP8	20	21	21	7.5	8	5
	20967-137	3	SL022191	Proteasome assembly chaperone 4	PSMG4	Q5JS54	389362	PSMG4	20	21	20	10	9.5	3.5
	20968-22	3	SL022036	Exosome complex component RRP46	EXOS5	Q9NQT4	56915	EXOSC5	20	21	17.5	11	10	5
	20969-114	3	SL022218	RING1 and YY1-binding protein	RYBP	Q8N488	23429	RYBP	20	19	18.5	10	10	3
	20970-14	3	SL022002	Dysbindin domain-containing protein 1	DBND1	Q9H9R9	79007	DBNDD1	20	18.5	19	12	12.5	8.5
	20971-1	3	SL022123	Methionine-R-sulfoxide reductase B1	MSRB1	Q9NZV6	51734	MSRB1	20	26	24	16	13	8.5
	20972-37	3	SL022151	Cleavage and polyadenylation specificity factor subunit 5	CPSF5	O43809	11051	NUDT21	20	22	19	18.5	17	16.5
	20975-2	3	SL021786	Calcipressin-2	RCAN2	Q14206	10231	RCAN2	20	13.5	16.5	12.5	12	10
	20976-19	3	SL022093	U6 snRNA-associated Sm-like protein LSm3	LSM3	P62310	27258	LSM3	20	20	19.5	12	13	8
	20977-2	3	SL022158	Phosducin-like protein	PHLP	Q13371	5082	PDCL	20	25	25	11.5	9	6
	20979-86	3	SL022056	Transcription initiation factor IIB	TF2B	Q00403	2959	GTF2B	20	21	20	8	8	3
	20982-29	3	SL022233	U11/U12 small nuclear ribonucleoprotein 25 kDa protein	SNR25	Q9BV90	79622	SNRNP25	20	17	18	12	10.5	4.5
	20984-142	3	SL022020	Dual specificity protein phosphatase 19	DUS19	Q8WTR2	142679	DUSP19	20	24	23	12	11.5	5
	20986-58	3	SL022027	Egl nine homolog 3	EGLN3	Q9H6Z9	112399	EGLN3	20	26	26	23	17	13.5
	20987-21	3	SL022227	Homeobox protein SIX6	SIX6	O95475	4990	SIX6	20	18.5	19	9	9.5	7
	20988-63	3	SL022208	Retinitis pigmentosa 9 protein	RP9	Q8TA86	6100	RP9	20	11.5	12.5	9	9	6
	20990-48	3	SL022253	Thyrotroph embryonic factor	TEF	Q10587	7008	TEF	20	20	17.5	8	10.5	5.5
	20991-2	3	SL022088	LIM domain-containing protein 2	LIMD2	Q9BT23	80774	LIMD2	20	26	30	22	24	24
	20993-13	3	SL021964	BEN domain-containing protein 6	BEND6	Q5SZJ8	221336	BEND6	20	24	19.5	11.5	11.5	8
	20994-37	3	SL022172	Pleckstrin homology domain-containing family F member 2	PKHF2	Q9H8W4	79666	PLEKHF2	20	23	28	24	23	22
	20995-47	3	SL022175	DNA-directed RNA polymerase II subunit RPB3	RPB3	P19387	5432	POLR2C	20	21	21	12	12.5	4.5
	20996-107	3	SL022220	Succinate dehydrogenase assembly factor 1, mitochondrial	SDHF1	A6NFY7	644096	SDHAF1	20	30	29	18.5	10.5	5.5
	20998-19	3	SL021672	Nicotinamide riboside kinase 2; Short=NRK 2; Short=NmR-K 2; EC=2.7.1.22	NRK2	Q9NPI5	27231	NMRK2	20	26	24	17.5	13.5	7
	20999-12	3	SL006486	60S ribosomal protein L5	RL5	P46777	6125	RPL5	20	21	22	21	19.5	15.5
	21000-40	3	SL022178	DNA-directed RNA polymerase II subunit RPB11-b1	RPB1B	Q9GZM3	246721	POLR2J2	20	36	36	29	23	13.5
	21001-393	3	SL021967	Protein BRICK1	BRK1	Q8WUW1	55845	BRK1	0.5	15	16.5	17.5	14	9
	21002-1	3	SL022148	NudC domain-containing protein 2	NUDC2	Q8WVJ2	134492	NUDCD2	20	20	19	14.5	9.5	10.5
	21008-113	3	SL022098	Protein mago nashi homolog	MGN	P61326	4116	MAGOH	20	19	14.5	14	10.5	11.5
	21009-28	3	SL022235	Sentan	SNTAN	A6NMZ2	132203	SNTN	20	16.5	15.5	10.5	11.5	4
	21104-37	3	SL022285	Ubiquitin-like protein 5	UBL5	Q9BZL1	59286	UBL5	20	25	24	17	16.5	14
	21105-23	3	SL022287	Protein unc-119 homolog B	U119B	A6NIH7	84747	UNC119B	20	23	29	24	19.5	15.5
	21106-206	3	SL014913	Centrin-1	CETN1	Q12798	1068	CETN1	20	18	19.5	12.5	9	4.5
	21107-5	3	SL022131	Complex I intermediate-associated protein 30, mitochondrial	CIA30	Q9Y375	51103	NDUFAF1	20	21	18.5	13	11	7.5
	21108-5	3	SL011288	Uncharacterized metallophosphoesterase CSTP1	CSTP1	Q9BRF8	55313	CPPED1	20	20	20	14.5	12.5	10
	21109-1	3	SL021980	Cilia- and flagella-associated protein 36	CFA36	Q96G28	112942	CFAP36	20	17.5	16.5	16.5	15.5	15
	21110-5	3	SL022283	Ubiquitin-conjugating enzyme E2 Z	UBE2Z	Q9H832	65264	UBE2Z	20	23	23	14.5	11.5	10
	21111-49	3	SL022070	Hsp70-binding protein 1	HPBP1	Q9NZL4	23640	HSPBP1	20	19.5	23	17.5	20	13
	21112-6	3	SL022125	Myosin regulatory light chain 2, skeletal muscle isoform	MLRS	Q96A32	29895	MYLPF	20	19.5	19	10	9	8
	21113-3	3	SL022261	TRAF-interacting protein with FHA domain-containing protein A	TIFA	Q96CG3	92610	TIFA	20	18.5	19	8.5	9	4
	21114-18	3	SL022010	DnaJ homolog subfamily C member 12	DJC12	Q9UKB3	56521	DNAJC12	20	23	23	14	14	9.5
	21115-48	3	SL021961	Pre-miRNA 5'-monophosphate methyltransferase	BN3D2	Q7Z5W3	144233	BCDIN3D	0.5	25	24	17.5	14.5	12.5
	21116-13	3	SL022025	Polycomb protein EED	EED	O75530	8726	EED	20	20	18	15.5	14	10.5
	21117-18	3	SL022295	Zinc finger C4H2 domain-containing protein	ZC4H2	Q9NQZ6	55906	ZC4H2	20	20	19	9.5	9.5	5.5
	21118-48	3	SL005349	GTP cyclohydrolase I feedback regulatory protein	GFRP	P30047	2644	GCHFR	20	16.5	15.5	14	7.5	8.5
	21119-1	3	SL021973	Carbonyl reductase family member 4	CBR4	Q8N4T8	84869	CBR4	20	23	26	12.5	12.5	6.5
	21120-3	3	SL022132	Mimitin, mitochondrial	MIMIT	Q8N183	91942	NDUFAF2	20	28	32	25	16	16
	21121-31	3	SL022279	NEDD8-activating enzyme E1 catalytic subunit	UBA3	Q8TBC4	9039	UBA3	20	32	34	25	19	14
	21122-3	3	SL022003	Dysbindin domain-containing protein 2	DBND2	Q9BQY9	55861	DBNDD2	20	25	25	19.5	13	7
	21123-1	3	SL022118	39S ribosomal protein L28, mitochondrial	RM28	Q13084	10573	MRPL28	20	24	19.5	10	9.5	6
	21124-17	3	SL022294	Yae1 domain-containing protein 1	YAED1	Q9NRH1	57002	YAE1	20	15.5	13.5	21	7	9
	21126-27	3	SL022050	Glutamine--fructose-6-phosphate aminotransferase [isomerizing] 1	GFPT1	Q06210	2673	GFPT1	20	40	38	27	13.5	11.5
	21128-2	3	SL003725	CDK2	CDK2	P24941	1017	CDK2	20	19.5	18	22	11.5	15.5
	21129-95	3	SL022096	MAD2L1-binding protein	MD2BP	Q15013	9587	MAD2L1BP	20	18	16	14	11	12
	21130-82	3	SL022077	Inositol-tetrakisphosphate 1-kinase	ITPK1	Q13572	3705	ITPK1	0.5	22	19.5	17	12	9
	21131-109	3	SL022278	tRNA wybutosine-synthesizing protein 5	TYW5	A2RUC4	129450	TYW5	20	21	22	13	15	10
	21132-9	3	SL022242	Synaptotagmin-13	SYT13	Q7L8C5	57586	SYT13	20	26	25	14.5	8.5	5
	21133-33	3	SL021986	Cx9C motif-containing protein 4	CMC4	P56277	100272147	CMC4	20	17	19	10	9.5	5
	21134-9	3	SL021993	CREB/ATF bZIP transcription factor	ZHANG	Q9NS37	58487	CREBZF	20	25	23	13	11	5.5
	21135-16	3	SL022223	Splicing factor 3B subunit 6	SF3B6	Q9Y3B4	51639	SF3B6	20	23	23	10	9.5	2.5
	21136-1	3	SL022190	Proteasome assembly chaperone 2	PSMG2	Q969U7	56984	PSMG2	20	25	23	16.5	12	9.5
	21138-2	3	SL022143	Nucleoplasmin-2	NPM2	Q86SE8	10361	NPM2	20	17	19	11.5	11.5	6
	21140-19	3	SL021972	Calcium signal-modulating cyclophilin ligand	CAMLG	P49069	819	CAMLG	20	28	28	23	21	23
	21141-9	3	SL022041	Protein FAM84B	FA84B	Q96KN1	157638	LRATD2	20	14	15.5	11	8.5	4.5
	21143-10	3	SL007872	Calcyphosin	Calcyphosin	Q13938	828	CAPS	20	150	160	200	30	27
	21144-160	3	SL021448	Serine/threonine-protein kinase Sgk1	SGK1	O00141	6446	SGK1	20	28	28	17.5	9.5	6
	21146-187	3	SL022275	Tubby-related protein 1	TULP1	O00294	7287	TULP1	20	18.5	17	6.5	7.5	5.5
	21147-9	3	SL015829	Fructosamine-3-kinase	Fructosamine-3-kinase	Q9H479	64122	FN3K	0.5	30	30	27	25	20
	21149-27	3	SL021999	CUE domain-containing protein 1	CUED1	Q9NWM3	404093	CUEDC1	20	32	29	19	10.5	7.5
	21152-25	3	SL022038	Eyes absent homolog 2	EYA2	O00167	2139	EYA2	0.5	17	17.5	15	10.5	5.5
	21153-5	3	SL021960	Chromatin complexes subunit BAP18	BAP18	Q8IXM2	124944	BAP18	20	60	65	48	24	26
	21154-8	3	SL021944	Calcium-binding protein 39-like	CB39L	Q9H9S4	81617	CAB39L	20	20	16	11.5	8.5	10
	21156-5	3	SL021981	Putative glutathione-specific gamma-glutamylcyclotransferase 2	CHAC2	Q8WUX2	494143	CHAC2	20	21	21	13.5	13	10.5
	21157-6	3	SL022072	Hydroxylysine kinase	HYKK	A2RU49	123688	HYKK	20	17	17	16.5	8.5	5.5
	21160-4	3	SL011283	Charged multivesicular body protein 6	CHMP6	Q96FZ7	79643	CHMP6	0.5	20	19	14	16.5	14
	21161-16	3	SL022045	rRNA methyltransferase 2, mitochondrial	MRM2	Q9UI43	29960	MRM2	20	25	24	16.5	12.5	7.5
	21162-30	3	SL022249	Tubulin-specific chaperone cofactor E-like protein	TBCEL	Q5QJ74	219899	TBCEL	20	21	17.5	17	12	11
	21163-21	3	SL022246	TBC1 domain family member 13	TBC13	Q9NVG8	54662	TBC1D13	20	21	19.5	14.5	16.5	13
	21164-83	3	SL022257	Homeobox protein TGIF2LX	TF2LX	Q8IUE1	90316	TGIF2LX	20	20	18.5	9.5	9	5.5
	21166-1	3	SL021995	Carboxy-terminal domain RNA polymerase II polypeptide A small phosphatase 1	CTDS1	Q9GZU7	58190	CTDSP1	20	26	26	30	23	21
	21167-33	3	SL022192	Phosphatidylglycerophosphatase and protein-tyrosine phosphatase 1	PTPM1	Q8WUK0	114971	PTPMT1	20	22	21	11.5	11	5.5
	21172-11	3	SL022107	Mesoderm development candidate 1	MESD1	Q9H1K6	59274	TLNRD1	20	13	16.5	8	6.5	6
	21173-25	3	SL022031	ELAV-like protein 2	ELAV2	Q12926	1993	ELAVL2	20	21	22	12	8.5	4
	21178-8	3	SL021985	Probable cytosolic iron-sulfur protein assembly protein CIAO1	CIAO1	O76071	9391	CIAO1	20	24	29	26	26	24
	21180-16	3	SL022171	PI-PLC X domain-containing protein 3	PLCX3	Q63HM9	345557	PLCXD3	20	21	18.5	13.5	10	7
	21181-10	3	SL022090	LRP2-binding protein	LR2BP	Q9P2M1	55805	LRP2BP	0.5	15.5	16	11.5	12.5	7.5
	21182-8	3	SL022269	tRNA-splicing endonuclease subunit Sen15	SEN15	Q8WW01	116461	TSEN15	20	13.5	15	7.5	8.5	5
	21183-1	3	SL022018	Dual specificity protein phosphatase 10	DUS10	Q9Y6W6	11221	DUSP10	20	17.5	18.5	11	8	5.5
	21184-1	3	SL021965	Biogenesis of lysosome-related organelles complex 1 subunit 2	BL1S2	Q6QNY1	282991	BLOC1S2	20	19	17.5	9	8.5	5
	21188-38	3	SL022217	RWD domain-containing protein 4	RWDD4	Q6NW29	201965	RWDD4	20	24	26	19	15.5	17
	21189-9	3	SL014835	Nucleotide-binding protein 1	NUBP1	P53384	4682	NUBP1	20	22	22	20	16.5	18.5
	21190-4	3	SL022282	Ubiquitin-conjugating enzyme E2 W	UBE2W	Q96B02	55284	UBE2W	20	17.5	15	22	11	8
	21191-24	3	SL022021	Dual specificity protein phosphatase 21	DUS21	Q9H596	63904	DUSP21	20	19.5	17.5	12	11	8
	21193-1	3	SL022256	Dimethyladenosine transferase 2, mitochondrial	TFB2M	Q9H5Q4	64216	TFB2M	20	25	25	16	17	16.5
	21194-39	3	SL022181	POU domain, class 6, transcription factor 1	PO6F1	Q14863	5463	POU6F1	20	23	24	16	12.5	10
	21196-29	3	SL018935	SAM domain-containing protein SAMSN-1	SAMN1	Q9NSI8	64092	SAMSN1	20	19	22	13	14.5	13
	21203-14	3	SL022114	MORF4 family-associated protein 1-like 1	MR1L1	Q96HT8	114932	MRFAP1L1	20	19	19.5	10	12	7
	21204-70	3	SL022006	Desumoylating isopeptidase 1	DESI1	Q6ICB0	27351	DESI1	20	23	19.5	14.5	14	10
	21206-218	3	SL018349	HCLS1-associated protein X-1	HAX1	O00165	10456	HAX1	20	22	19.5	15	14.5	10
	21207-1	3	SL010900	Bifunctional coenzyme A synthase	COASY	Q13057	80347	COASY	0.5	18.5	17	13	9	5.5
	21208-163	3	SL021168	CCAAT/enhancer-binding protein epsilon	CEBPE	Q15744	1053	CEBPE	20	22	19.5	11.5	11	5
	21210-33	3	SL022174	DNA polymerase beta	DPOLB	P06746	5423	POLB	20	27	29	19.5	11	8.5
	21217-20	3	SL008287	Prohibitin-2	PHB2	Q99623	11331	PHB2	20	32	29	22	12.5	7.5
	21219-7	3	SL022209	RPA-interacting protein	RPAIN	Q86UA6	84268	RPAIN	20	27	25	12	10	3
	21220-11	3	SL011322	GTP-binding protein SAR1b	SAR1B	Q9Y6B6	51128	SAR1B	20	36	34	24	17	13.5
	21221-67	3	SL003794	Serpin B9	Serpin B9	P50453	5272	SERPINB9	0.5	24	21	16	12	12.5
	21227-18	3	SL000576	SULT 1A1*2	SULT 1A1*2	P50225	6817	SULT1A1	20	26	24	13.5	13	13.5
	21229-5	3	SL008735	Transmembrane and immunoglobulin domain-containing protein 2	TMIG2	Q96BF3	126259	TMIGD2	20	17.5	16.5	9.5	8.5	3.5
	21231-3	3	SL021085	Neuronal acetylcholine receptor subunit alpha-5	ACHA5	P30532	1138	CHRNA5	20	21	17	10	10	5
	21232-39	3	SL002764	Benign Prostate specific Antigen	BPSA	P07288	354	KLK3	20	15	15.5	7.5	9	4
	21234-7	3	SL005743	Ankyrin repeat and SOCS box protein 13	ASB-13	Q8WXK3	79754	ASB13	20	16	18.5	27	15	11
	21235-11	3	SL021248	Importin subunit alpha-6	IMA6	O15131	3841	KPNA5	20	25	24	21	23	20
	21236-12	3	SL008295	Transmembrane emp24 domain-containing protein 9	TMED9	Q9BVK6	54732	TMED9	20	10	10.5	15.5	7.5	9.5
	21237-24	3	SL021091	Protein-arginine deiminase type-4	PADI4	Q9UM07	23569	PADI4	20	19	18.5	19	13.5	17.5
	21238-40	3	SL021977	CDK5 regulatory subunit-associated protein 3	CK5P3	Q96JB5	80279	CDK5RAP3	0.5	17.5	15.5	16	12.5	7.5
	21239-31	3	SL022000	Cytohesin-1	CYH1	Q15438	9267	CYTH1	20	15	15	12	11.5	10
	21240-6	3	SL021950	Aminomethyltransferase, mitochondrial	GCST	P48728	275	AMT	20	24	24	23	25	22
	21241-1	3	SL011277	N-acetyltransferase 6	NAT6	Q93015	24142	NAA80	20	26	24	14	16	14.5
	21244-57	3	SL001735	Nucleophosmin	NPM1	P06748	4869	NPM1	20	17.5	13.5	17.5	10	8
	21247-16	3	SL022101	S-adenosylmethionine synthase isoform type-1	METK1	Q00266	4143	MAT1A	20	16.5	17.5	13.5	14	11
	21249-115	3	SL006961	DNA fragmentation factor subunit alpha	DFFA	O00273	1676	DFFA	20	22	23	13.5	13.5	10
	21255-2	3	SL022204	Regulator of G-protein signaling 16	RGS16	O15492	6004	RGS16	20	30	26	20	11.5	11
	21260-74	3	SL014867	Small nuclear ribonucleoprotein E	RUXE	P62304	6635	SNRPE	20	30	25	15	14	9.5
	21269-198	3	SL007200	Epoxide hydrolase 2	HYES	P34913	2053	EPHX2	20	22	19.5	16	13	6
	21271-53	3	SL021845	Aldo-keto reductase family 1 member C2	AK1C2	P52895	1646	AKR1C2	20	16.5	19	11.5	11	9.5
	21272-100	3	SL011534	UPF0568 protein C14orf166	CN166	Q9Y224	51637	RTRAF	20	28	29	20	17.5	12
	21276-11	3	SL005773	CD133 antigen	CD133	O43490	8842	PROM1	20	29	32	24	12	8
	21280-13	3	SL022268	TSC22 domain family protein 3	T22D3	Q99576	1831	TSC22D3	20	18.5	16.5	9.5	10	4.5
	21281-13	3	SL021971	Calcium/calmodulin-dependent protein kinase II inhibitor 2	CK2N2	Q96S95	94032	CAMK2N2	20	26	24	15.5	15	12.5
	21282-21	3	SL022262	TNFAIP3-interacting protein 1	TNIP1	Q15025	10318	TNIP1	20	19	20	9	9	7.5
	21286-29	3	SL014873	60S ribosomal protein L11	RL11	P62913	6135	RPL11	20	24	24	15.5	13.5	7
	21289-36	3	SL009238	Sperm-associated antigen 7	Sperm-associated antigen 7	O75391	9552	SPAG7	20	23	22	11.5	14	6
	21290-66	3	SL022071	Checkpoint protein HUS1	HUS1	O60921	3364	HUS1	0.5	23	20	13.5	12	9.5
	21306-7	3	SL022061	HAUS augmin-like complex subunit 1	HAUS1	Q96CS2	115106	HAUS1	20	44	44	34	26	18.5
	21308-44	3	SL021945	Dehydrogenase/reductase SDR family member 4	DHRS4	Q9BTZ2	10901	DHRS4	20	26	28	18.5	11.5	8.5
	21310-37	3	SL022121	mRNA turnover protein 4 homolog	MRT4	Q9UKD2	51154	MRTO4	20	18	17.5	9	11	5.5
	21311-22	3	SL022078	Jun dimerization protein 2	JDP2	Q8WYK2	122953	JDP2	20	18	18.5	17.5	15	10
	21314-11	3	SL022280	Ubiquitin-like modifier-activating enzyme 5	UBA5	Q9GZZ9	79876	UBA5	20	25	20	16	13.5	10
	21317-25	3	SL022141	NF-kappa-B inhibitor-interacting Ras-like protein 1	KBRS1	Q9NYS0	28512	NKIRAS1	20	14	12.5	12	10	4.5
	21319-196	3	SL022116	rRNA methyltransferase 1, mitochondrial	MRM1	Q6IN84	79922	MRM1	20	16.5	14	10.5	8.5	7.5
	21321-2	3	SL015511	U2 small nuclear ribonucleoprotein AAE	RU2A	P09661	6627	SNRPA1	20	25	25	17	10	4.5
	21322-60	3	SL022057	Transcription initiation factor IIE subunit beta	T2EB	P29084	2961	GTF2E2	20	20	20	12	12	5.5
	21323-2	3	SL022216	RWD domain-containing protein 1	RWDD1	Q9H446	51389	RWDD1	20	24	26	19.5	17.5	18.5
	21326-28	3	SL022248	Tubulin-specific chaperone C	TBCC	Q15814	6903	TBCC	20	19.5	19.5	12.5	13.5	14
	21327-12	3	SL012812	Modulator of retrovirus infection homolog	MRI	Q9BWK5	78996	CYREN	20	25	25	15	9	4.5
	21328-2	3	SL020091	Synaptotagmin-1	SYT1	P21579	6857	SYT1	20	32	30	46	13	14.5
	21329-66	3	SL022167	Pyridoxal phosphate phosphatase PHOSPHO2	PHOP2	Q8TCD6	493911	PHOSPHO2	0.5	17	17	19	11	6.5
	21330-13	3	SL013448	Tyrosyl-tRNA synthetase, mitochondrial	SYYM	Q9Y2Z4	51067	YARS2	20	50	50	40	15.5	13
	21331-19	3	SL021963	B-cell CLL/lymphoma 7 protein family member A	BCL7A	Q4VC05	605	BCL7A	20	21	18.5	11	16	12.5
	21338-44	3	SL022226	Nucleotide exchange factor SIL1	SIL1	Q9H173	64374	SIL1	20	17	17	12	12	6.5
	21339-19	3	SL020743	Alanine aminotransferase 2	ALAT2	Q8TD30	84706	GPT2	20	16	14.5	7.5	10	7
	21340-38	3	SL015570	Hepatic leukemia factor	HLF	Q16534	3131	HLF	20	21	21	10.5	8	4
	21341-19	3	SL021983	Charged multivesicular body protein 4a	CHM4A	Q9BY43	29082	CHMP4A	0.5	20	17	12	8.5	9
	21342-25	3	SL020281	Regulator of G-protein signaling 14	RGS14	O43566	10636	RGS14	20	23	19	12	8	5
	21343-3	3	SL021954	Activity-regulated cytoskeleton-associated protein	ARC	Q7LC44	23237	ARC	20	38	38	30	20	20
	21344-31	3	SL022255	Dimethyladenosine transferase 1, mitochondrial	TFB1M	Q8WVM0	51106	TFB1M	20	26	36	36	34	30
	21345-93	3	SL022202	Retinol dehydrogenase 12	RDH12	Q96NR8	145226	RDH12	0.5	18	19.5	19	12	7
	21346-71	3	SL022008	Dihydroorotate dehydrogenase (quinone), mitochondrial	PYRD	Q02127	1723	DHODH	20	34	34	21	9.5	6.5
	21348-22	3	SL022267	tRNA 2'-phosphotransferase 1	TRPT1	Q86TN4	83707	TRPT1	20	16	19	8.5	10	5
	21349-2	3	SL022240	Serine/threonine/tyrosine-interacting protein	STYX	Q8WUJ0	6815	STYX	20	19	20	11.5	10.5	6.5
	21350-29	3	SL022089	Protein lin-28 homolog B	LN28B	Q6ZN17	389421	LIN28B	20	22	19	11.5	11.5	9.5
	21351-8	3	SL001910	Glycyl t-RNA synthetase	Glycyl t-RNA synthetase	P41250	2617	GARS1	0.5	26	26	21	17	15.5
	21354-92	3	SL022288	Uracil phosphoribosyltransferase homolog	UPP	Q96BW1	139596	UPRT	20	22	20	11.5	11.5	6
	21355-4	3	SL022290	Upstream stimulatory factor 1	USF1	P22415	7391	USF1	20	38	36	44	17.5	12.5
	21356-6	3	SL021959	B9 domain-containing protein 2	B9D2	Q9BPU9	80776	B9D2	20	17.5	17.5	9.5	10.5	5
	21357-12	3	SL013220	Filamin-binding LIM protein 1	FBLI1	Q8WUP2	54751	FBLIM1	20	17.5	18	22	13	11
	21359-17	3	SL022145	Neuronal regeneration-related protein	NREP	Q16612	9315	NREP	20	18.5	18.5	10	10	9
	21360-27	3	SL010330	Sperm antigen with calponin homology and coiled-coil domains 1	SPEC1	Q5M775	92521	SPECC1	0.5	15	14.5	11.5	11.5	6
	21361-8	3	SL022277	Protein TXNRD3NB	TR3N	Q6F5E7	645840	TXNRD3NB	20	14.5	13	14.5	14	10.5
	21365-5	3	SL022001	Cytohesin-3	CYH3	O43739	9265	CYTH3	20	22	22	20	22	13.5
	21366-7	3	SL022122	RNA-binding protein Musashi homolog 2	MSI2H	Q96DH6	124540	MSI2	20	24	24	19.5	19	14
	21367-63	3	SL022144	Nuclear receptor-binding factor 2	NRBF2	Q96F24	29982	NRBF2	20	16.5	18	14.5	11	9
	21368-46	3	SL015360	DNA-directed RNA polymerase III subunit RPC10	RPC10	Q9Y2Y1	51728	POLR3K	20	30	30	24	18	13
	21369-15	3	SL022215	RNA 3'-terminal phosphate cyclase	RTCA	O00442	8634	RTCA	20	29	27	24	19.5	21
	21370-45	3	SL022228	Spindle and kinetochore-associated protein 1	SKA1	Q96BD8	220134	SKA1	20	36	36	27	11	8
	21371-12	3	SL022109	Bifunctional lysine-specific demethylase and histidyl-hydroxylase MINA	MINA	Q8IUF8	84864	RIOX2	20	22	22	12	7.5	5
	21373-8	3	SL022196	Queuine tRNA-ribosyltransferase subunit QTRTD1	QTRD1	Q9H974	79691	QTRT2	20	29	28	19.5	11.5	10
	21375-34	3	SL022199	Guanine nucleotide exchange factor for Rab-3A	R3GEF	Q8TBN0	5866	RAB3IL1	20	19.5	16.5	5.5	7	10
	21378-7	3	SL022173	Polyribonucleotide nucleotidyltransferase 1, mitochondrial	PNPT1	Q8TCS8	87178	PNPT1	20	42	38	44	34	36
	21379-30	3	SL021883	Ethanolamine kinase 2	EKI2	Q9NVF9	55224	ETNK2	0.5	16	21	15.5	10	6
	21380-77	3	SL022195	Queuine tRNA-ribosyltransferase	TGT	Q9BXR0	81890	QTRT1	20	24	22	12.5	10.5	6.5
	21381-73	3	SL022247	TBC1 domain family member 22B	TB22B	Q9NU19	55633	TBC1D22B	20	29	29	19.5	15	6
	21382-70	3	SL022030	Zinc phosphodiesterase ELAC protein 1	RNZ1	Q9H777	55520	ELAC1	20	25	25	20	20	17
	21383-37	3	SL013111	Asparaginyl-tRNA synthetase, cytoplasmic	SYNC	O43776	4677	NARS1	20	25	25	22	21	22
	21384-2	3	SL005888	Alpha-L-fucoside fucohydrolase	Alpha-L-fucosidase I	P04066	2517	FUCA1	0.5	18	15	13	10.5	11
	21385-5	3	SL017981	SLIT and NTRK-like protein 2	SLIK2	Q9H156	84631	SLITRK2	0.5	11	13.5	9.5	10	10
	21387-64	3	SL006554	Meprin A subunit alpha	MEP1A	Q16819	4224	MEP1A	20	24	22	19.5	13	16
	21389-32	3	SL007396	Serine/threonine-protein kinase 3	STK3	Q13188	6788	STK3	0.5	46	50	50	48	38
	21390-68	3	SL005477	L-dopachrome tautomerase	L-dopachrome tautomerase	P40126	1638	DCT	20	19.5	19.5	13.5	9	5
	21391-17	3	SL001767	Choriogonadotropin subunit beta 3	b-CF	P0DN86	1082	CGB3	20	20	21	8.5	10	7
	21392-15	3	SL013882	Melanoma-associated antigen D1	MAGD1	Q9Y5V3	9500	MAGED1	20	15	15	7.5	7.5	7
	21393-62	3	SL008060	Adenosylhomocysteinase	SAHH	P23526	191	AHCY	20	19.5	20	12.5	9.5	9.5
	21395-23	3	SL012360	Protocadherin-17	PCD17	O14917	27253	PCDH17	20	18	17	17.5	10.5	10
	21397-21	3	SL022545	Protogenin	PRTG	Q2VWP7	283659	PRTG	20	16	17	9.5	9.5	11.5
	21403-39	3	SL022554	Tuberin	TSC2	P49815	7249	TSC2	20	32	28	21	11.5	7
	21406-25	3	SL022555	Mitogen-activated protein kinase kinase kinase 11	M3K11	Q16584	4296	MAP3K11	20	26	29	22	11	10.5
	21415-212	3	SL005017	Mitogen-activated protein kinase kinase kinase 3	MAP3K3	Q99759	4215	MAP3K3	20	85	85	80	50	44
	21426-88	3	SL021992	Ceramide-1-phosphate transfer protein	CPTP	Q5TA50	80772	CPTP	20	110	110	100	65	70
	21429-50	3	SL010385	Thimet oligopeptidase	THOP1	P52888	7064	THOP1	20	19.5	17.5	11.5	11.5	11.5
	21430-4	3	SL005008	Cytosolic phospholipase A2 alpha	cPLA2-alpha	P47712	5321	PLA2G4A	0.5	23	25	18	17	14
	21433-3	3	SL014882	Butyrophilin subfamily 3 member A2	BT3A2	P78410	11118	BTN3A2	20	20	19.5	9.5	7.5	7.5
	21435-143	3	SL014879	Serine/threonine-protein kinase SRPK2	SRPK2	P78362	6733	SRPK2	20	16	13.5	17.5	16.5	12
	21436-56	3	SL022527	Cysteine protease ATG4A	ATG4A	Q8WYN0	115201	ATG4A	20	29	29	16	9.5	6.5
	21437-77	3	SL013745	Methylated-DNA--protein-cysteine methyltransferase	MGMT	P16455	4255	MGMT	20	25	23	20	17.5	18.5
	21438-45	3	SL022543	Tripartite motif-containing protein 5	TRIM5	Q9C035	85363	TRIM5	20	14.5	15.5	17	10	12
	21439-37	3	SL022538	Hematopoietic lineage cell-specific protein	HCLS1	P14317	3059	HCLS1	0.5	22	22	22	16	15.5
	21440-9	3	SL010608	ADAM 8	ADAM-8	P78325	101	ADAM8	20	22	21	9.5	8	3.5
	21441-20	3	SL002730	gp75	gp75	P17643	7306	TYRP1	20	23	20	12.5	10.5	6.5
	21444-40	3	SL000082	Kallikrein 2	Kallikrein 2	P20151	3817	KLK2	20	32	32	25	16	10
	21445-40	3	SL006250	Ubiquitin-like protein Nedd8	Neddylin	Q15843	4738	NEDD8	20	21	20	14	14	11.5
	21450-333	3	SL025814	Caspase-10:region 2	Caspase-10:region 2	Q92851	843	CASP10	20	19.5	20	13	12.5	7.5
	21452-3	3	SL011156	Dynamin-1-like protein	DNM1L	O00429	10059	DNM1L	20	20	20	16.5	18	16.5
	21457-141	3	SL022559	Coenzyme Q-binding protein COQ10 homolog A, mitochondrial	CQ10A	Q96MF6	93058	COQ10A	20	26	24	20	14.5	9.5
	21464-2	3	SL003727	Baculoviral IAP repeat-containing protein 2	cIAP-1	Q13490	329	BIRC2	20	60	60	50	38	34
	21475-137	3	SL012990	Thioredoxin-like protein 1	TXNL1	O43396	9352	TXNL1	20	16.5	15	13.5	12	9.5
	21476-43	3	SL022137	Endonuclease 8-like 2	NEIL2	Q969S2	252969	NEIL2	20	22	24	13.5	9.5	4.5
	21477-105	3	SL015039	Macrophage erythroblast attacher	MAEA	Q7L5Y9	10296	MAEA	20	32	30	20	15.5	12
	21478-20	3	SL004098	SMAD5	SMAD5	Q99717	4090	SMAD5	20	21	23	26	20	22
	21480-2	3	SL001914	CD82 antigen	CD82 antigen	P27701	3732	CD82	20	22	20	11	9	7.5
	21483-155	3	SL010771	cAMP-dependent protein kinase type I-alpha regulatory subunit	KAP0	P10644	5573	PRKAR1A	20	27	25	17	10.5	9
	21487-20	3	SL021966	Biogenesis of lysosome-related organelles complex 1 subunit 6	BL1S6	Q9UL45	26258	BLOC1S6	20	23	22	14.5	9.5	4
	21491-7	3	SL004426	Vascular adhesion protein-1	VAP-1	Q16853	8639	AOC3	0.5	16.5	15.5	10	7	6
	21492-19	3	SL012507	Clusterin-like protein 1	CLUL1	Q15846	27098	CLUL1	20	14.5	14.5	11.5	8	8.5
	21495-134	3	SL022484	Prosaposin receptor GPR37	GPR37	O15354	2861	GPR37	20	17	18.5	16.5	14	10.5
	21497-32	3	SL008337	Hypoxia up-regulated protein 1	HYOU1	Q9Y4L1	10525	HYOU1	0.5	14	17	12.5	9	6.5
	21498-3	3	SL008882	Alpha-aminoadipic semialdehyde dehydrogenase	AL7A1	P49419	501	ALDH7A1	0.5	16.5	17.5	17.5	7.5	3.5
	21499-17	3	SL022504	5-demethoxyubiquinone hydroxylase, mitochondrial	COQ7	Q99807	10229	COQ7	20	14	13	18	9	7
	21501-30	3	SL013239	Farnesyl pyrophosphate synthetase	FPPS	P14324	2224	FDPS	20	22	23	17	13.5	10
	21503-12	3	SL007132	Thyrotropin receptor	TSHR	P16473	7253	TSHR	20	17.5	16.5	7.5	13.5	8.5
	21504-41	3	SL007762	Eukaryotic translation initiation factor 2C 2	I2C2	Q9UKV8	27161	AGO2	20	25	28	28	25	21
	21507-48	3	SL022510	COMM domain-containing protein 8	COMD8	Q9NX08	54951	COMMD8	20	27	27	19.5	13	10
	21508-7	3	SL022499	Alpha-N-acetylneuraminide alpha-2,8-sialyltransferase	SIA8A	Q92185	6489	ST8SIA1	0.5	13	13	9.5	7.5	5.5
	21509-29	3	SL022507	Glycosyltransferase 8 domain-containing protein 2	GL8D2	Q9H1C3	83468	GLT8D2	20	19.5	19	7	7	4
	21510-24	3	SL014779	G protein-coupled receptor kinase 5	GRK5	P34947	2869	GRK5	20	17.5	16	12	12.5	7.5
	21512-6	3	SL012811	ER degradation-enhancing alpha-mannosidase-like 2	EDEM2	Q9BV94	55741	EDEM2	20	24	23	13	11	6
	21513-1	3	SL003714	Caspase-7	Caspase-7	P55210	840	CASP7	20	29	29	20	13.5	7
	21514-1	3	SL011105	Platelet glycoprotein Ib beta chain	GP1BB	P13224	2812	GP1BB	20	21	19	16	14.5	13
	21515-61	3	SL022495	Acetoacetyl-CoA synthetase	AACS	Q86V21	65985	AACS	20	29	28	16	10	7
	21521-17	3	SL022485	Tryptophan 5-hydroxylase 1	TPH1	P17752	7166	TPH1	20	17.5	19.5	9.5	10.5	4.5
	21523-71	3	SL022506	Integrin-linked kinase-associated serine/threonine phosphatase 2C	ILKAP	Q9H0C8	80895	ILKAP	20	25	25	15.5	13	11
	21524-14	3	SL008618	Ubiquitin carboxyl-terminal hydrolase 5	UBP5	P45974	8078	USP5	20	17	16	14	11	8.5
	21526-88	3	SL009242	Izumo sperm-egg fusion protein 1	sperm-egg fusion protein 1	Q8IYV9	284359	IZUMO1	20	22	25	15.5	15	11.5
	21528-12	3	SL022503	Bcl-2-modifying factor	BMF	Q96LC9	90427	BMF	20	22	21	13	10.5	6
	21529-6	3	SL018945	Ubiquitin-associated and SH3 domain-containing protein A	UBS3A	P57075	53347	UBASH3A	20	21	22	13.5	15	7
	21533-51	3	SL014775	Lymphocyte-specific protein 1	LSP1	P33241	4046	LSP1	20	16	14	10	7.5	8.5
	21535-5	3	SL022505	Alanyl-tRNA editing protein Aarsd1	AASD1	Q9BTE6	100885850	AARSD1	0.5	34	34	24	15	13
	21536-65	3	SL022498	Complexin-3	CPLX3	Q8WVH0	594855	CPLX3	20	15	16	11.5	10.5	6.5
	21537-33	3	SL022502	Selenocysteine lyase	SCLY	Q96I15	51540	SCLY	20	15	13	14.5	9.5	8
	21539-139	3	SL022491	Synaptotagmin-6	SYT6	Q5T7P8	148281	SYT6	20	16.5	17.5	13.5	12	10
	21540-73	3	SL011306	Bridging integrator 2	BIN2	Q9UBW5	51411	BIN2	20	34	30	34	28	29
	21544-4	3	SL010786	Atlastin-3	ATLA3	Q6DD88	25923	ATL3	20	16	16.5	13	10	8.5
	21545-51	3	SL022124	Musculoskeletal embryonic nuclear protein 1	MSTN1	Q8IVN3	389125	MUSTN1	20	21	19	8.5	8.5	7.5
	21546-20	3	SL022492	Adhesion G-protein coupled receptor D1	AGRD1	Q6QNK2	283383	ADGRD1	0.5	15	13	10.5	7	4
	21547-6	3	SL012674	Dentin matrix protein 4	DMP4	Q8IXL6	56975	FAM20C	0.5	16	16.5	7.5	4.5	4.5
	21548-20	3	SL014786	Gamma-glutamyltransferase 5	GGT5	P36269	2687	GGT5	0.5	17	15.5	6	7	5.5
	21549-144	3	SL012787	Beta-tectorin	TECTB	Q96PL2	6975	TECTB	20	21	17.5	8.5	6.5	5
	21552-9	3	SL016458	Peroxisomal acyl-coenzyme A oxidase 1	ACOX1	Q15067	51	ACOX1	20	34	38	40	36	34
	21555-17	3	SL012477	Protein FAM3A	FAM3A	P98173	60343	FAM3A	20	22	20	13.5	11	10.5
	21562-3	3	SL012401	Secretoglobin family 1D member 1	SG1D1	O95968	10648	SCGB1D1	20	30	27	20	12	10.5
	21563-3	3	SL003845	sPLA(2)-XII	sPLA(2)-XII	Q9BZM1	81579	PLA2G12A	20	23	22	14.5	14	14
	21567-214	3	SL012817	Complement C1q tumor necrosis factor-related protein 4	C1QT4	Q9BXJ3	114900	C1QTNF4	20	16.5	15	8	9	6
	21569-49	3	SL013166	Serine/threonine kinase 10	STK10	O94804	6793	STK10	0.5	20	22	16	12	6
	21572-91	3	SL009063	Xylosyltransferase 2	XYLT2	Q9H1B5	64132	XYLT2	20	21	20	10.5	7.5	3.5
	21574-106	3	SL005107	S100 calcium-binding protein A15	S100A15	Q86SG5	338324	S100A7A	20	44	46	40	25	17.5
	21577-35	3	SL013825	FK506-binding protein 5	FKBP5	Q13451	2289	FKBP5	20	23	19	15.5	14	10
	21579-35	3	SL008202	Myosin-binding protein C, cardiac-type	MYPC3	Q14896	4607	MYBPC3	20	20	21	9.5	7	4
	21581-87	3	SL021164	Cyclin-dependent kinase 15; EC=2.7.11.22	CDK15	Q96Q40	65061	CDK15	0.5	14.5	18	14	14.5	9.5
	21583-14	3	SL022211	60S ribosomal protein L26-like 1	RL26L	Q9UNX3	51121	RPL26L1	20	22	23	20	17.5	15
	21588-4	3	SL022082	BTB/POZ domain-containing protein KCTD4	KCTD4	Q8WVF5	386618	KCTD4	20	18	17.5	7	8	4
	21589-80	3	SL022016	Developmental pluripotency-associated protein 4	DPPA4	Q7L190	55211	DPPA4	20	15.5	17	10.5	9.5	5.5
	21590-9	3	SL021951	Ankyrin repeat family A protein 2	ANRA2	Q9H9E1	57763	ANKRA2	0.5	27	29	22	16.5	12.5
	21592-8	3	SL022048	Cytosolic beta-glucosidase	GBA3	Q9H227	57733	GBA3	20	17	18	10	10.5	7
	21595-8	3	SL021974	Coiled-coil domain-containing protein 43	CCD43	Q96MW1	124808	CCDC43	0.5	20	21	19.5	15	8
	21599-6	3	SL021997	Cystathionine gamma-lyase	CGL	P32929	1491	CTH	20	19.5	18.5	14	10	10
	21600-10	3	SL021998	Beta-catenin-interacting protein 1	CNBP1	Q9NSA3	56998	CTNNBIP1	20	18	17	13.5	10.5	11
	21604-2	3	SL008727	Protein CutA	CUTA	O60888	51596	CUTA	20	15.5	18	10	9.5	5
	21614-2	3	SL022049	Gem-associated protein 6	GEMI6	Q8WXD5	79833	GEMIN6	20	26	24	12	10.5	4.5
	21624-64	3	SL022142	NF-kappa-B inhibitor-interacting Ras-like protein 2	KBRS2	Q9NYR9	28511	NKIRAS2	20	23	21	10	9.5	6.5
	21628-6	3	SL022026	Eukaryotic translation elongation factor 1 epsilon-1	MCA3	O43324	9521	EEF1E1	20	26	21	12	11	8
	21636-63	3	SL022129	Nuclear cap-binding protein subunit 2	NCBP2	P52298	22916	NCBP2	20	21	20	17	12.5	10
	21638-5	3	SL022182	Peptidyl-prolyl cis-trans isomerase-like 3	PPIL3	Q9H2H8	53938	PPIL3	20	20	19	11.5	11.5	6.5
	21643-8	3	SL008141	40S ribosomal protein S20	RS20	P60866	6224	RPS20	20	25	27	18.5	12	6.5
	21645-6	3	SL022232	Smad nuclear-interacting protein 1	SNIP1	Q8TAD8	79753	SNIP1	20	28	28	19.5	13	14
	21647-9	3	SL022237	Spermidine synthase	SPEE	P19623	6723	SRM	20	23	20	12	10.5	8.5
	21649-12	3	SL022239	Syntaxin-17	STX17	P56962	55014	STX17	20	23	24	13.5	48	50
	21651-9	3	SL022276	Thioredoxin-like protein 4A	TXN4A	P83876	10907	TXNL4A	0.5	15.5	12	14.5	12	7.5
	21653-205	3	SL022289	Ubiquitin-related modifier 1	URM1	Q9BTM9	81605	URM1	20	22	17	16	18	14.5
	21655-18	3	SL022044	LisH domain-containing protein FOPNL	FOPNL	Q96NB1	123811	CEP20	20	14.5	12.5	13	8.5	5.5
	21658-15	3	SL008287	Prohibitin-2	PHB2	Q99623	11331	PHB2	20	29	28	21	11.5	7
	21660-4	3	SL011322	GTP-binding protein SAR1b	SAR1B	Q9Y6B6	51128	SAR1B	20	17	17.5	8.5	9	8
	21661-82	3	SL012674	Dentin matrix protein 4	DMP4	Q8IXL6	56975	FAM20C	0.5	11	10.5	8.5	6.5	5.5
	21662-121	3	SL013570	Dual specificity tyrosine-phosphorylation-regulated kinase 3	DYRK3	O43781	8444	DYRK3	20	24	23	12	7.5	3.5
	21663-149	3	SL022499	Alpha-N-acetylneuraminide alpha-2,8-sialyltransferase	SIA8A	Q92185	6489	ST8SIA1	20	16	17.5	14	16.5	12.5
	21664-6	3	SL014647	Core histone macro-H2A.1	H2AY	O75367	9555	MACROH2A1	20	21	24	14	13.5	8
	21667-57	3	SL021450	Calcium/calmodulin-dependent 3',5'-cyclic nucleotide phosphodiesterase 1B	PDE1B	Q01064	5153	PDE1B	20	20	21	9	10	4.5
	21670-52	3	SL021745	NEDD4-like E3 ubiquitin-protein ligase WWP2	WWP2	O00308	11060	WWP2	20	28	30	17.5	12	10
	21674-132	3	SL005869	Butyrophilin subfamily 1 member A1	Butyrophilin 1A1	Q13410	696	BTN1A1	20	17	15.5	10	9	8
	21676-17	3	SL002790	PAI-2	PAI-2	P05120	5055	SERPINB2	20	16.5	16	16.5	8.5	12
	21679-16	3	SL007676	Cadherin-20	CAD20	Q9HBT6	28316	CDH20	20	23	21	13	10.5	9
	21681-10	3	SL003684	ADAM 28	ADAM 28	Q9UKQ2	10863	ADAM28	20	17.5	14.5	9.5	11.5	8.5
	21685-29	3	SL003344	DCC	DCC	P43146	1630	DCC	20	14	14.5	7	6	8
	21687-3	3	SL022679	Protein phosphatase 1 regulatory subunit 29	PPR29	Q5R3F8	114794	ELFN2	20	20	18.5	8	9	4.5
	21688-50	3	SL004510	Very Late Antigen-4	VLA-4	P13612|P05556	3676|3688	ITGA4|ITGB1	20	19.5	18.5	11	9	6.5
	21690-31	3	SL022651	Leucine-rich repeat-containing protein 4	LRRC4	Q9HBW1	64101	LRRC4	20	19.5	18.5	8.5	7	9.5
	21691-27	3	SL022658	Leucine-rich repeat and fibronectin type-III domain-containing protein 3	LRFN3	Q9BTN0	79414	LRFN3	20	23	23	17.5	12	7.5
	21692-12	3	SL022702	CD8A/CD8B Complex	CD8A/CD8B Complex	P01732|P10966	925|926	CD8A|CD8B	20	24	24	15.5	8.5	6.5
	21693-14	3	SL007294	Cadherin-13	CAD13	P55290	1012	CDH13	20	30	27	29	30	24
	21696-80	3	SL022657	Leucine-rich repeat and fibronectin type-III domain-containing protein 4	LRFN4	Q6PJG9	78999	LRFN4	20	17.5	17	7	6	6
	21697-57	3	SL022644	Adhesion G-protein coupled receptor F2	AGRF2	Q8IZF7	222611	ADGRF2	20	18	17	24	9	12.5
	21698-11	3	SL022706	Integrin a11b1	Integrin a11b1	Q9UKX5|P05556	22801|3688	ITGA11|ITGB1	20	18.5	17.5	12.5	13	14
	21703-31	3	SL004127	Activin RIA	Activin RIA	Q04771	90	ACVR1	20	55	55	55	26	26
	21704-8	3	SL017512	Protocadherin-12	PCD12	Q9NPG4	51294	PCDH12	20	50	55	42	40	36
	21705-33	3	SL022544	Meteorin-like protein	METRL	Q641Q3	284207	METRNL	0.5	12	11.5	11	7.5	7
	21706-29	3	SL012376	Leukocyte immunoglobulin-like receptor subfamily A member 1	LIRA1	O75019	11024	LILRA1	0.5	13.5	12	10	5	4.5
	21707-15	3	SL018449	Complement C1q-like protein 3	C1QL3	Q5VWW1	389941	C1QL3	20	14.5	16	15	10.5	8.5
	21708-149	3	SL014852	IgG receptor FcRn large subunit p51	FCGRN	P55899	2217	FCGRT	0.5	12	11.5	9.5	7	7
	21710-16	3	SL018445	Neuroligin-4, Y-linked	NLGNY	Q8NFZ3	22829	NLGN4Y	20	25	26	15.5	8	4
	21711-86	3	SL006980	Brain-specific angiogenesis inhibitor 1	BAI1	O14514	575	ADGRB1	20	18.5	22	14	13.5	8
	21713-11	3	SL012470	Reelin	RELN	P78509	5649	RELN	0.5	12	12	11.5	7	5
	21715-40	3	SL022659	Sentrin-specific protease 1	SENP1	Q9P0U3	29843	SENP1	20	20	19	11	10	4.5
	21716-29	3	SL019014	Alpha-(1,3)-fucosyltransferase	FUT7	Q11130	2529	FUT7	20	24	26	13	9	5
	21717-44	3	SL022281	Ubiquitin-conjugating enzyme E2 Q2	UB2Q2	Q8WVN8	92912	UBE2Q2	20	25	25	11	7	11.5
	21718-150	3	SL022647	Hyaluronidase-4	HYAL4	Q2M3T9	23553	HYAL4	20	25	26	16.5	9.5	6.5
	21720-13	3	SL018996	Alpha-(1,3)-fucosyltransferase 11	FUT11	Q495W5	170384	FUT11	20	20	18	8	7.5	7.5
	21721-6	3	SL022630	Carbohydrate sulfotransferase 10	CHSTA	O43529	9486	CHST10	20	19.5	18.5	10	9	4
	21722-21	3	SL015072	Polypeptide N-acetylgalactosaminyltransferase 4	GALT4	Q8N4A0	100528030	GALNT4	20	14.5	15.5	10	10.5	8.5
	21724-22	3	SL008688	N-acetylgalactosamine-6-sulfatase	GALNS	P34059	2588	GALNS	0.5	15	14.5	8	7	3.5
	21726-73	3	SL019136	Alpha-N-acetyl-neuraminyl-2,3-beta-galactosyl-1,3-N-acetyl-galactosaminide alpha-2,6-sialyltransferase	SIA7D	Q9H4F1	27090	ST6GALNAC4	20	22	21	10	7	3.5
	21727-15	3	SL022665	Ubiquitin-conjugating enzyme E2 Q1	UB2Q1	Q7Z7E8	55585	UBE2Q1	20	26	29	19	19	15.5
	21728-4	3	SL022667	Ubiquitin carboxyl-terminal hydrolase 2	UBP2	O75604	9099	USP2	20	17.5	19	12	9.5	6
	21730-56	3	SL022672	Ubiquitin carboxyl-terminal hydrolase 19	UBP19	O94966	10869	USP19	20	22	21	15	9	10.5
	21732-78	3	SL022665	Ubiquitin-conjugating enzyme E2 Q1	UB2Q1	Q7Z7E8	55585	UBE2Q1	20	13	11.5	14	11.5	8
	21733-11	3	SL022694	UDP-N-acetylglucosamine--peptide N-acetylglucosaminyltransferase 110 kDa subunit	OGT1	O15294	8473	OGT	20	17	17	9	9	8
	21734-36	3	SL022703	C1GLT/C1GLC Complex	C1GLT/C1GLC Complex	Q9NS00|Q96EU7	56913|29071	C1GALT1|C1GALT1C1	20	24	20	15.5	17	12.5
	21736-60	3	SL022645	Heparan sulfate 2-O-sulfotransferase 1	HS2ST	Q7LGA3	9653	HS2ST1	20	17	19.5	11	11.5	9.5
	21737-20	3	SL022661	Beta-galactoside alpha-2,6-sialyltransferase 2	SIAT2	Q96JF0	84620	ST6GAL2	20	13	14	9	9	6
	21739-7	3	SL022692	Bifunctional UDP-N-acetylglucosamine 2-epimerase/N-acetylmannosamine kinase	GLCNE	Q9Y223	10020	GNE	20	19	20	11	11	9.5
	21740-26	3	SL014658	Ubiquitin carboxyl-terminal hydrolase 1	UBP1	O94782	7398	USP1	20	19	21	8.5	7	3.5
	21742-43	3	SL022655	OTU domain-containing protein 7B	OTU7B	Q6GQQ9	56957	OTUD7B	20	22	21	17.5	18	9
	21743-1	3	SL022664	WD repeat-containing protein 48	WDR48	Q8TAF3	57599	WDR48	20	23	21	14	13	15.5
	21746-13	3	SL022669	Ubiquitin carboxyl-terminal hydrolase 10	UBP10	Q14694	9100	USP10	20	28	32	17	11	6.5
	21747-114	3	SL022695	UBE2N (Ubc13)/Uev1a Complex	UBE2N/UB2V1 Complex	P61088|Q13404	7334|387522	UBE2N|UBE2V1	20	27	24	15.5	11	11
	21747-8	3	SL022695	UBE2N (Ubc13)/Uev1a Complex	UBE2N/UB2V1 Complex	P61088|Q13404	7334|387522	UBE2N|UBE2V1	0.5	22	18	16	13.5	10
	21748-36	3	SL022705	UBP46/WDR48 Complex	UBP46/WDR48 Complex	P62068|Q8TAF3	64854|57599	USP46|WDR48	20	28	29	14.5	12.5	10.5
	21750-25	3	SL021847	Ubiquitin carboxyl-terminal hydrolase BAP1	BAP1	Q92560	8314	BAP1	20	22	20	10	9.5	6
	21751-6	3	SL022704	USP12/WDR48 Complex	USP12/WDR48 Complex	O75317|Q8TAF3	219333|57599	USP12|WDR48	20	46	48	34	13.5	10
	21752-10	3	SL022691	Mitochondrial Rho GTPase 1	MIRO1	Q8IXI2	55288	RHOT1	20	36	40	42	38	34
	21754-5	3	SL022678	Ubiquitin thioesterase ZRANB1	ZRAN1	Q9UGI0	54764	ZRANB1	20	17.5	16.5	12.5	11.5	10
	21755-27	3	SL022670	Ubiquitin carboxyl-terminal hydrolase 12	UBP12	O75317	219333	USP12	20	21	21	19	14.5	9
	21756-5	3	SL022696	UBE2N/UBE2V2 Complex	UBE2N/UBE2V2 Complex	P61088|Q15819	7334|7336	UBE2N|UBE2V2	0.5	20	17	16	15	11.5
	21757-49	3	SL022673	Ubiquitin carboxyl-terminal hydrolase 22	UBP22	Q9UPT9	23326	USP22	20	24	21	16.5	17.5	15
	21758-65	3	SL022660	Sentrin-specific protease 2	SENP2	Q9HC62	59343	SENP2	20	18	18.5	9	9	4.5
	21759-23	3	SL022697	UBP1/WDR48 Complex	UBP1/WDR48 Complex	O94782|Q8TAF3	7398|57599	USP1|WDR48	20	18.5	20	11	11.5	6.5
	21760-22	3	SL005329	Ubiquitin-activating enzyme E1	UBE1	P22314	7317	UBA1	20	30	26	29	24	24
	21761-213	3	SL022291	Ubiquitin carboxyl-terminal hydrolase 46	UBP46	P62068	64854	USP46	20	14	15.5	16.5	15.5	11
	21762-32	3	SL014827	Ubiquitin carboxyl-terminal hydrolase 11	UBP11	P51784	8237	USP11	20	29	29	19	8.5	6.5
	21763-46	3	SL022675	Ubiquitin carboxyl-terminal hydrolase 4	UBP4	Q13107	7375	USP4	20	24	20	20	18.5	17.5
	21764-99	3	SL022674	Ubiquitin carboxyl-terminal hydrolase 30	UBP30	Q70CQ3	84749	USP30	20	17	15.5	11	11	7
	21765-10	3	SL022631	Ubiquitin carboxyl-terminal hydrolase CYLD	CYLD	Q9NQC7	1540	CYLD	20	24	24	17.5	17.5	20
	21766-50	3	SL008569	N-sulphoglucosamine sulphohydrolase	SPHM	P51688	6448	SGSH	20	14	14.5	6	5.5	6.5
	21767-129	3	SL022643	Polypeptide N-acetylgalactosaminyltransferase 14	GLT14	Q96FL9	79623	GALNT14	20	15.5	15.5	8	6.5	8
	21768-9	3	SL007374	Alpha-1,6-mannosylglycoprotein 6-beta-N-acetylglucosaminyltransferase A	MGT5A	Q09328	4249	MGAT5	0.5	13.5	13	10.5	6.5	5
	21769-10	3	SL022677	Xylulose kinase	XYLB	O75191	9942	XYLB	20	25	28	15.5	14.5	9.5
	21770-18	3	SL022629	Galactosylgalactosylxylosylprotein 3-beta-glucuronosyltransferase 1	B3GA1	Q9P2W7	27087	B3GAT1	20	16.5	15.5	11.5	8.5	10.5
	21771-47	3	SL022690	Beta-1,4-mannosyl-glycoprotein 4-beta-N-acetylglucosaminyltransferase	MGAT3	Q09327	4248	MGAT3	20	18	18.5	10.5	9	9
	21780-15	3	SL022497	Protein ABHD4	ABHD4	Q8TB40	63874	ABHD4	20	26	23	10	12	11.5
	21781-9	3	SL008741	Aspartoacylase-2	ACY3	Q96HD9	91703	ACY3	20	25	27	16	15	9.5
	21786-25	3	SL022500	Cyclin-dependent kinase-like 2	CDKL2	Q92772	8999	CDKL2	0.5	30	29	25	19.5	15.5
	21793-4	3	SL019465	FGFR1 oncogene partner	FR1OP	O95684	11116	CEP43	20	30	32	24	15.5	8.5
	21796-43	3	SL001886	Glutathione peroxidase 3	Glutathione peroxidase 3	P22352	2878	GPX3	0.005	20	20	19	14.5	10
	21797-4	3	SL001907	HLA-C	HLA-C	P10321	3107	HLA-C	20	24	25	17.5	9.5	10.5
	21799-15	3	SL022065	Homer protein homolog 3	HOME3	Q9NSC5	9454	HOMER3	20	36	34	26	15.5	9
	21802-53	3	SL022136	Endonuclease 8-like 1	NEIL1	Q96FI4	79661	NEIL1	20	26	24	14	11.5	11
	21804-15	3	SL022083	Putative KHDC1-like protein	KHDCL	Q5JSQ8	100129128	KHDC1L	20	36	36	27	17.5	12
	21810-50	3	SL002728	MART-1	MART-1	Q16655	2315	MLANA	20	28	26	19	15.5	9
	21811-20	3	SL022296	Nucleolar protein of 40 kDa	NO40	Q9NP64	51538	ZCCHC17	20	23	21	12	17	13
	21813-171	3	SL007374	Alpha-1,6-mannosylglycoprotein 6-beta-N-acetylglucosaminyltransferase A	MGT5A	Q09328	4249	MGAT5	0.5	14	12	14.5	7	6.5
	21814-13	3	SL020964	Methylmalonic aciduria and homocystinuria type D protein, mitochondrial	MMAD	Q9H3L0	27249	MMADHC	20	27	22	13.5	13.5	7
	21815-7	3	SL022111	MOB kinase activator 3B	MOB3B	Q86TA1	79817	MOB3B	20	30	32	19.5	12.5	7
	21817-5	3	SL011290	Myosin, light chain 9, regulatory	MYL9	P24844	10398	MYL9	20	38	38	32	27	24
	21819-9	3	SL014730	Negative elongation factor E	NELFE	P18615	7936	NELFE	20	32	34	25	16.5	7
	2182-54	1	SL000318	Complement C4b	C4b	P0C0L4|P0C0L5	720|100293534	C4A|C4B	0.5	19	20	13.5	9.5	10
	21821-9	3	SL021179	Peptidyl-prolyl cis-trans isomerase A-like 4D	PAL4D	F5H284	645142	None	20	27	27	15.5	13.5	7
	21823-5	3	SL022184	Protein phosphatase 1G	PPM1G	O15355	5496	PPM1G	0.5	22	19	13.5	9	8
	21827-7	3	SL021495	Rho-related GTP-binding protein RhoQ	RHOQ	P17081	23433	RHOQ	0.5	18.5	13	12.5	10.5	10
	21828-6	3	SL011101	Ribophorin II	RPN2	P04844	6185	RPN2	20	20	17.5	10.5	12	10
	21829-8	3	SL013022	40S ribosomal protein S12	RS12	P25398	6206	RPS12	20	30	32	25	14.5	10
	21832-31	3	SL001958	Squamous cell carcinoma antigen 1	SCCA1	P29508	6317	SERPINB3	20	24	23	15.5	12	8
	21833-6	3	SL005452	silent mating type information regulation 2 homolog	sirtuin	Q8N6T7	51548	SIRT6	20	40	42	28	15.5	8.5
	21834-8	3	SL008758	Vacuolar-sorting protein SNF8	SNF8	Q96H20	11267	SNF8	20	46	46	36	20	12
	21836-9	3	SL014761	Somatostatin receptor type 1	SSR1	P30872	6751	SSTR1	20	23	23	15	12.5	6
	21837-3	3	SL017388	Translocon-associated protein subunit beta	SSRB	P43308	6746	SSR2	20	27	25	18	15.5	7.5
	21839-3	3	SL007460	POU domain class 2-associating factor 1	OBF1	Q16633	5450	POU2AF1	20	28	29	26	25	24
	21848-18	3	SL013182	Ubiquitin-conjugating enzyme E2 R2	UB2R2	Q712K3	54926	UBE2R2	20	32	32	29	14	13.5
	21849-2	3	SL006731	Ubiquilin-3	UBQL3	Q9H347	50613	UBQLN3	20	44	42	30	18	12
	21853-3	3	SL013468	CLEC-1	CLC1A	Q8NC01	51267	CLEC1A	20	28	29	20	15	10
	21856-59	3	SL008840	Ketohexokinase	KHK	P50053	3795	KHK	20	40	42	34	15.5	8.5
	21857-26	3	SL004936	Guanine nucleotide-binding protein subunit beta-2-like 1	RACK1	P63244	10399	RACK1	20	22	26	19.5	20	10.5
	21858-25	3	SL022224	E3 ubiquitin-protein ligase SIAH1	SIAH1	Q8IUQ4	6477	SIAH1	20	25	24	12	11.5	7
	21861-8	3	SL016424	Proteasome subunit beta type-10	PSB10	P40306	5699	PSMB10	0.5	25	25	17	9.5	8.5
	21862-145	3	SL004612	LIM and SH3 domain protein 1	LASP-1	Q14847	3927	LASP1	0.5	23	27	20	20	19.5
	21863-11	3	SL022147	Cytosolic Fe-S cluster assembly factor NUBP2	NUBP2	Q9Y5Y2	10101	NUBP2	0.5	15.5	16.5	22	20	16
	21864-20	3	SL022099	Protein MAK16 homolog	MAK16	Q9BXY0	84549	MAK16	20	20	26	20	18.5	12.5
	21875-31	3	SL022297	AN1-type zinc finger protein 3	ZFAN3	Q9H8U3	60685	ZFAND3	20	19.5	18	20	11	9.5
	21876-266	3	SL022168	PRKCA-binding protein	PICK1	Q9NRD5	9463	PICK1	20	17	16.5	12	12	10
	21883-17	3	SL003992	Bone morphogenetic protein 5	BMP-5	P22003	653	BMP5	20	16.5	16.5	18.5	15	14
	21885-196	3	SL014770	Nucleolysin TIA-1 isoform p40	TIA1	P31483	7072	TIA1	20	25	23	28	25	25
	21887-2	3	SL012665	Cerebellin-2	CBLN2	Q8IUK8	147381	CBLN2	0.5	14.5	15	10.5	9	5
	21889-2	3	SL008710	Uncharacterized protein C7orf24	CG024	O75223	79017	GGCT	20	18.5	18.5	7.5	9	4.5
	21891-31	3	SL022635	Fibulin-7	FBLN7	Q53RD9	129804	FBLN7	0.5	14.5	14	9	6.5	5.5
	21895-36	3	SL022648	Interferon lambda-4	IFNL4	K9M1U5	101180976	None	20	13.5	17.5	10	11	5
	21897-4	3	SL022740	IL-17/IL-17F	IL-17/ IL-17F	Q16552|Q96PD4	3605|112744	IL17A|IL17F	20	20	19.5	8	8.5	3
	21899-36	3	SL004835	inhibin A	inhibin A	P05111|P08476	3623|3624	INHA|INHBA	20	16.5	18	8.5	11	13.5
	2190-55	1	SL002662	Coagulation Factor XI	Coagulation Factor XI	P03951	2160	F11	0.005	17	15	19.5	11	7.5
	21901-14	3	SL003180	Integrin a3b1	Integrin a3b1	P26006|P05556	3675|3688	ITGA3|ITGB1	20	30	29	21	14.5	9
	21903-6	3	SL014389	Integrin alpha L beta 2	Integrin aLb2	P20701|P05107	3683|3689	ITGAL|ITGB2	20	25	23	12	11	5.5
	21905-10	3	SL022741	Integrin alpha-2/b1	Integrin alpha-2/ b1	P17301|P05556	3673|3688	ITGA2|ITGB1	20	21	20	8.5	13	6
	21909-10	3	SL003181	Integrin a5b1	Integrin a5b1	P08648|P05556	3678|3688	ITGA5|ITGB1	20	20	19.5	10.5	10	3.5
	21909-2	3	SL003181	Integrin a5b1	Integrin a5b1	P08648|P05556	3678|3688	ITGA5|ITGB1	20	38	36	28	14	7.5
	21911-17	3	SL012478	Norrin	NDP	Q00604	4693	NDP	20	19.5	19.5	10.5	10	9
	21913-5	3	SL021848	Transcription factor YY2	TYY2	O15391	404281	YY2	20	29	30	22	19.5	12.5
	21915-2	3	SL022654	OTU domain-containing protein 3	OTUD3	Q5T2D3	23252	OTUD3	20	28	27	16.5	18	10
	21916-82	3	SL022634	Ubiquitin thioesterase otulin	OTUL	Q96BN8	90268	OTULIN	0.5	15.5	13.5	13.5	12	9.5
	2192-63	10	SL003168	C-C motif chemokine 27	CTACK	Q9Y4X3	10850	CCL27	20	23	23	11	7.5	4
	21923-24	3	SL022735	SAE1/SAE2	SAE1/ SAE2	Q9UBE0|Q9UBT2	10055|10054	SAE1|UBA2	20	29	30	21	12	7.5
	21925-15	3	SL000584	Transforming growth factor beta-1	TGF-b1	P01137	7040	TGFB1	20	32	30	24	10	6
	21926-24	3	SL022736	UB2D1/PolyUbiquitin K48	UB2D1/ PolyUbiquitin K48	P51668|P0CG47	7321|7314	UBE2D1|UBB	20	22	20	17	42	34
	21929-53	3	SL022738	UB2D3/PolyUbiquitin K48	UB2D3/ PolyUbiquitin K48	P61077|P0CG47	7323|7314	UBE2D3|UBB	0.5	26	25	25	42	38
	21931-16	3	SL022737	UB2L3/PolyUbiquitin K48	UB2L3/ PolyUbiquitin K48	P68036|P0CG47	7332|7314	UBE2L3|UBB	20	30	32	18.5	11.5	6.5
	21931-27	3	SL022737	UB2L3/PolyUbiquitin K48	UB2L3/ PolyUbiquitin K48	P68036|P0CG47	7332|7314	UBE2L3|UBB	20	21	21	12	9	4.5
	21933-7	3	SL011190	Ubiquitin-like modifier-activating enzyme 7	UBA7	P41226	7318	UBA7	20	24	28	22	21	22
	21935-16	3	SL013188	Ubiquitin-conjugating enzyme E2 H	UBE2H	P62256	7328	UBE2H	20	32	30	18	8	7.5
	21939-6	3	SL022739	ULA1/UBA3	ULA1/ UBA3	Q13564|Q8TBC4	8883|9039	NAE1|UBA3	20	27	24	15	14.5	13.5
	21940-12	3	SL012354	Protein Wnt-10b	WN10B	O00744	7480	WNT10B	20	26	25	14	7.5	5
	21942-14	3	SL012860	Protein Wnt-16	WNT16	Q9UBV4	51384	WNT16	20	17.5	18	10	10	5
	21943-170	3	SL012860	Protein Wnt-16	WNT16	Q9UBV4	51384	WNT16	20	34	34	23	11	6
	21945-4	3	SL012829	Protein Wnt-5b	WNT5B	Q9H1J7	81029	WNT5B	20	13	13	11.5	5.5	7.5
	21946-79	3	SL022975	IL-6/IL-6 sRa Complex	IL-6/ IL-6 sRa Complex	P05231|P08887	3569|3570	IL6|IL6R	20	20	15	9.5	8	4
	21949-4	3	SL022524	Amyloid beta A4 precursor protein-binding family B member 1-interacting protein	AB1IP	Q7Z5R6	54518	APBB1IP	20	19	19	16	8.5	5
	21951-32	3	SL013760	Aryl hydrocarbon receptor nuclear translocator	ARNT	P27540	405	ARNT	0.5	23	24	15.5	9.5	7.5
	21955-36	3	SL009728	Large proline-rich protein BAT3	BAT3	P46379	7917	BAG6	20	21	18.5	17.5	15	14.5
	21957-12	3	SL022540	Phosphoinositide 3-kinase adapter protein 1	BCAP	Q6ZUJ8	118788	PIK3AP1	20	30	32	22	13.5	6
	21958-4	3	SL023246	Active breakpoint cluster region-related protein	ABR	Q12979	29	ABR	20	20	18.5	16.5	13	14
	21961-14	3	SL009027	CD2-associated protein	CD2AP	Q9Y5K6	23607	CD2AP	20	27	27	28	25	21
	21963-48	3	SL014889	Disabled homolog 2	DAB2	P98082	1601	DAB2	20	34	32	30	28	29
	21967-20	3	SL019336	Corticosteroid 11-beta-dehydrogenase isozyme 1	DHI1	P28845	3290	HSD11B1	20	26	25	17	9	7
	21969-5	3	SL006188	Dipeptidyl aminopeptidase-like protein 6	DPP6	P42658	1804	DPP6	20	27	26	25	21	15
	21971-47	3	SL013072	Friend leukemia integration 1 transcription factor	FLI1	Q01543	2313	FLI1	20	29	28	32	25	29
	21975-22	3	SL015519	Islet cell autoantigen 1	ICA69	Q05084	3382	ICA1	20	34	30	23	29	25
	21976-4	3	SL004543	I-kappa-B kinase gamma	IKK-gamma	Q9Y6K9	8517	IKBKG	20	30	30	26	24	21
	21979-12	3	SL004570	Integrin alpha-6	Integrin a6	P23229	3655	ITGA6	20	28	30	18.5	11.5	4.5
	21979-8	3	SL004570	Integrin alpha-6	Integrin a6	P23229	3655	ITGA6	20	27	26	16	10	4.5
	21981-2	3	SL004088	Integrin alpha-M	Integrin alpha-M	P11215	3684	ITGAM	20	21	17.5	11	9	5
	21985-61	3	SL019592	Integrin beta-1-binding protein 2	ITBP2	Q9UKP3	26548	ITGB1BP2	20	25	24	16.5	19	14
	21987-76	3	SL004732	Lipoprotein lipase	LPL	P06858	4023	LPL	0.5	10.5	10	14	7.5	7.5
	21989-12	3	SL022547	Mitogen-activated protein kinase kinase kinase kinase 5	M4K5	Q9Y4K4	11183	MAP4K5	20	36	32	32	32	32
	21991-79	3	SL022539	Neurabin-2	NEB2	Q96SB3	84687	PPP1R9B	20	48	48	46	42	46
	21995-20	3	SL002642	NOS	NOS	P29474	4846	NOS3	20	28	29	17.5	11.5	6
	21996-28	3	SL022548	NEDD8 ultimate buster 1	NUB1	Q9Y5A7	51667	NUB1	20	21	22	12	12.5	14
	21999-61	3	SL013068	Nucleobindin-2	NUCB2	P80303	4925	NUCB2	0.5	15	14	11.5	11	7
	22001-23	3	SL022541	Protein-arginine deiminase type-2	PADI2	Q9Y2J8	11240	PADI2	20	15	13.5	8	7.5	4.5
	22003-4	3	SL013608	Paraoxonase 2	Paraoxonase-2	Q15165	5445	PON2	20	17.5	16	14.5	10.5	11.5
	22005-8	3	SL022546	[Pyruvate dehydrogenase [acetyl-transferring]]-phosphatase 1, mitochondrial	PDP1	Q9P0J1	54704	PDP1	20	17	16	9.5	10	7
	22007-1	3	SL004361	Resistin-like beta	RELM-beta	Q9BQ08	84666	RETNLB	20	32	32	26	14	12
	22009-1	3	SL014650	Protein phosphatase 1B	PPM1B	O75688	5495	PPM1B	0.5	18.5	17.5	15	15.5	11
	2201-17	6	SL000403	Endostatin	Endostatin	P39060	80781	COL18A1	0.5	20	21	20	11.5	11
	22010-36	3	SL022185	Interferon-inducible double-stranded RNA-dependent protein kinase activator A	PRKRA	O75569	8575	PRKRA	0.5	22	18.5	13.5	20	15.5
	22013-6	3	SL014823	Ras association domain-containing protein 2	RASF2	P50749	9770	RASSF2	0.5	21	21	15.5	11.5	10
	22015-2	3	SL022537	E3 ubiquitin-protein ligase TRIM21	RO52	P19474	6737	TRIM21	20	21	24	14	13.5	6
	22019-21	3	SL022542	SH2B adapter protein 3	SH2B3	Q9UQQ2	10019	SH2B3	20	18.5	17	12	13	7
	22023-3	3	SL022626	Kynurenine/alpha-aminoadipate aminotransferase, mitochondrial	AADAT	Q8N5Z0	51166	AADAT	0.5	15	14.5	14	11	7.5
	22027-13	3	SL022532	Transforming acidic coiled-coil-containing protein 3	TACC3	Q9Y6A5	10460	TACC3	20	34	36	26	15	8.5
	22033-32	3	SL022551	Wiskott-Aldrich syndrome protein	WASP	P42768	7454	WAS	20	25	27	20	21	18
	22033-7	3	SL022551	Wiskott-Aldrich syndrome protein	WASP	P42768	7454	WAS	20	32	32	21	10	6.5
	22034-61	3	SL013818	Zinc finger and BTB domain-containing protein 16	ZBT16	Q05516	7704	ZBTB16	20	34	34	23	12	9
	22037-47	3	SL013234	EF-hand domain-containing protein D2	EFHD2	Q96C19	79180	EFHD2	20	21	16	16	13	12
	22041-26	3	SL021459	Dual specificity mitogen-activated protein kinase kinase 5	MP2K5	Q13163	5607	MAP2K5	20	26	29	23	21	23
	22043-174	3	SL008343	Heat shock-related 70 kDa protein 2	HSP70 protein 2	P54652	3306	HSPA2	0.5	18	16.5	13.5	11.5	9
	22045-8	3	SL021505	Small ubiquitin-related modifier 4	SUMO4	Q6EEV6	387082	SUMO4	20	18	15.5	13	10	9.5
	22047-46	3	SL007149	Collagen alpha-1(V) chain	CO5A1	P20908	1289	COL5A1	0.5	21	20	19.5	6.5	4
	22049-24	3	SL005796	14-3-3 protein eta	14-3-3 eta	Q04917	7533	YWHAH	20	21	21	16	17	16.5
	22050-19	3	SL022084	KxDL motif-containing protein 1	KXDL1	Q9BQD3	79036	KXD1	20	24	24	13	9	3.5
	22055-31	3	SL005470	Forkhead box protein O1A	FOXO1A	Q12778	2308	FOXO1	0.5	16	17.5	15.5	10.5	6
	22057-9	3	SL008082	Aldehyde dehydrogenase X, mitochondrial	AL1B1	P30837	219	ALDH1B1	0.5	21	19	13.5	11	11
	22059-56	3	SL021780	Palmdelphin	PALMD	Q9NP74	54873	PALMD	20	13.5	13.5	9	10	11
	22063-20	3	SL021761	Calpain small subunit 2	CPNS2	Q96L46	84290	CAPNS2	20	20	19.5	9	10	5
	22065-32	3	SL014898	Interferon regulatory factor 8	IRF8	Q02556	3394	IRF8	20	30	30	17.5	12.5	8.5
	22068-5	3	SL014953	Serine/threonine-protein phosphatase 2A 56 kDa regulatory subunit delta isoform	2A5D	Q14738	5528	PPP2R5D	20	14.5	14.5	16	7.5	6.5
	22070-5	3	SL022819	Rho guanine nucleotide exchange factor 16	ARHGG	Q5VV41	27237	ARHGEF16	20	14	15	9	9	6
	22071-38	3	SL021955	Ankyrin repeat and SOCS box protein 8	ASB8	Q9H765	140461	ASB8	20	25	24	14.5	11	6
	22073-47	3	SL008062	ATP synthase B chain, mitochondrial	AT5F1	P24539	515	ATP5PB	20	24	23	13.5	13.5	9.5
	22074-35	3	SL005580	Ataxin-2-binding protein 1	Ataxin-2-binding protein 1	Q9NWB1	54715	RBFOX1	20	26	26	14.5	11	5
	22075-16	3	SL018379	Cyclic AMP-dependent transcription factor ATF-3	ATF3	P18847	467	ATF3	20	23	22	10.5	7	5
	22076-34	3	SL013849	Protein atonal homolog 1	ATOH1	Q92858	474	ATOH1	20	19	19.5	10	10.5	3.5
	22077-46	3	SL022915	Mitochondrial inner membrane protease ATP23 homolog	ATP23	Q9Y6H3	91419	ATP23	20	17	17	8.5	8.5	6.5
	22078-4	3	SL022902	Tyrosine aminotransferase	ATTY	P17735	6898	TAT	20	23	23	14	11	4.5
	22080-22	3	SL022940	BTB/POZ domain-containing adapter for CUL3-mediated RhoA degradation protein 1	BACD1	Q8WZ19	253980	KCTD13	0.5	24	26	24	26	21
	22082-25	3	SL021758	Protein BEX2	BEX2	Q9BXY8	84707	BEX2	20	25	27	17	10.5	6.5
	22083-60	3	SL022848	Protein BEX5	BEX5	Q5H9J7	340542	BEX5	20	28	24	13.5	9.5	5.5
	22085-86	3	SL004776	Polycomb complex protein BMI-1	BMI-1	P35226	100532731	BMI1	20	27	26	14	10.5	5
	22086-2	3	SL022889	Breast cancer metastasis-suppressor 1-like protein	BRM1L	Q5PSV4	84312	BRMS1L	20	19	16	10.5	12	8.5
	22088-3	3	SL022962	Protein BTG1	BTG1	P62324	694	BTG1	0.5	15	16.5	14	13	6.5
	22089-13	3	SL022871	Protein BTG4	BTG4	Q9NY30	54766	BTG4	20	16	15.5	9	8.5	3.5
	22091-14	3	SL022799	Beta-ureidopropionase	BUP1	Q9UBR1	51733	UPB1	20	25	24	16.5	11	7
	22092-43	3	SL003712	Caspase-4	Caspase-4	P49662	837	CASP4	20	17	17	8.5	15	10
	22094-15	3	SL022852	Uncharacterized protein C2orf73	CB073	Q8N5S3	129852	C2orf73	20	14.5	13.5	13	13.5	11
	22095-29	3	SL021146	Chromobox protein homolog 2	CBX2	Q14781	84733	CBX2	20	17.5	19	13.5	14	6
	22098-10	3	SL022876	Cyclin-Y-like protein 1	CCYL1	Q8N7R7	151195	CCNYL1	20	27	26	17	9.5	7
	22099-1	3	SL022918	Uncharacterized protein C4orf36	CD036	Q96KX1	132989	C4orf36	20	26	26	16.5	12	7
	22103-25	3	SL021166	Cyclin-dependent kinase 20	CDK20	Q8IZL9	23552	CDK20	20	21	18.5	8	10	4.5
	22104-39	3	SL022903	Homeobox protein CDX-1	CDX1	P47902	1044	CDX1	20	19.5	17.5	9.5	9.5	5
	2211-9	11	SL000591	Metalloproteinase inhibitor 1	TIMP-1	P01033	7076	TIMP1	20	21	21	10	8	5.5
	22112-30	3	SL022942	2-methoxy-6-polyprenyl-1,4-benzoquinol methylase, mitochondrial	COQ5	Q5HYK3	84274	COQ5	20	32	30	20	11	5
	22113-2	3	SL022828	Ubiquinone biosynthesis monooxygenase COQ6, mitochondrial	COQ6	Q9Y2Z9	51004	COQ6	20	13	14.5	13	9.5	9.5
	22114-4	3	SL012675	Uncharacterized protein C18orf54	CR054	Q8IYD9	162681	LAS2	20	23	23	12.5	8.5	4.5
	22115-2	3	SL022880	cAMP-responsive element-binding protein-like 2	CRBL2	O60519	1389	CREBL2	20	19.5	19.5	10.5	9	4
	22116-9	3	SL022951	cAMP-responsive element modulator	CREM	Q03060	1390	CREM	20	18.5	20	8.5	8	5
	22118-7	3	SL022866	Chondrosarcoma-associated gene 2/3 protein	CSAG2	Q9Y5P2	389903	CSAG2	20	14	13	13	10.5	10.5
	22119-18	3	SL022921	COP9 signalosome complex subunit 8	CSN8	Q99627	10920	COPS8	0.5	11.5	15	14.5	11.5	6
	2212-69	1	SL000053	Tissue-type plasminogen activator	tPA	P00750	5327	PLAT	20	24	24	21	26	28
	22120-4	3	SL022899	DDB1- and CUL4-associated factor 11	DCA11	Q8TEB1	80344	DCAF11	20	21	23	13	12.5	5.5
	22121-43	3	SL016989	DDB1- and CUL4-associated factor 12	DCA12	Q5T6F0	25853	DCAF12	20	23	22	15.5	10.5	6.5
	22123-15	3	SL007371	Homeobox protein DLX-2	DLX2	Q07687	1746	DLX2	20	13.5	16.5	8	6.5	4
	22124-94	3	SL022803	Dystrotelin	DYTN	A2CJ06	391475	DYTN	20	70	65	50	14	15
	22125-9	3	SL000662	E2F5	E2F5	Q15329	1875	E2F5	20	17.5	18	9	8.5	6
	22128-8	3	SL022833	ETS domain-containing protein Elk-4	ELK4	P28324	2005	ELK4	20	19.5	19.5	11	8.5	4.5
	22129-55	3	SL022854	RNA polymerase II elongation factor ELL3	ELL3	Q9HB65	80237	ELL3	20	20	17.5	8.5	10	4
	22134-1	3	SL007232	ETS translocation variant 4	ETV4	P43268	2118	ETV4	20	32	32	21	10	7.5
	22136-9	3	SL022766	Nuclease EXOG, mitochondrial	EXOG	Q9Y2C4	9941	EXOG	20	18.5	18.5	8.5	7	3.5
	22137-3	3	SL022877	Protein FAM102B	F102B	Q5T8I3	284611	FAM102B	20	18	18.5	13.5	9.5	5.5
	22140-6	3	SL022855	Protein FAM204A	F204A	Q9H8W3	63877	FAM204A	20	29	30	17	13.5	5.5
	22141-59	3	SL022772	6-phosphofructo-2-kinase/fructose-2,6-bisphosphatase 1	F261	P16118	5207	PFKFB1	20	20	20	9.5	14	12.5
	22142-4	3	SL022821	Putative protein N-methyltransferase FAM86B1	F86B1	Q8N7N1	85002	FAM86B1	20	17	15.5	8	7.5	4.5
	22143-6	3	SL022934	F-box only protein 28	FBX28	Q9NVF7	23219	FBXO28	20	23	22	16.5	9.5	5
	22144-65	3	SL022949	F-box only protein 48	FBX48	Q5FWF7	554251	FBXO48	20	21	17.5	9.5	8.5	8
	22146-20	3	SL007127	Fos-related antigen 2	FOSL2	P15408	2355	FOSL2	20	18	19	11	10	5
	22147-19	3	SL022771	Forkhead box protein O4	FOXO4	P98177	4303	FOXO4	20	20	22	13.5	11.5	7
	22148-135	3	SL007649	Forkhead box protein P3	FOXP3	Q9BZS1	50943	FOXP3	20	28	26	20	12.5	7.5
	22149-2	3	SL022778	FUN14 domain-containing protein 1	FUND1	Q8IVP5	139341	FUNDC1	20	19	17.5	9	9	5
	22150-2	3	SL022911	GA-binding protein subunit beta-1	GABP1	Q06547	2553	GABPB1	20	25	24	12.5	9.5	4
	22151-48	3	SL022804	Homeobox protein goosecoid-2	GSC2	O15499	2928	GSC2	20	18	13	12	8.5	8.5
	22152-162	3	SL022834	Polypeptide N-acetylgalactosaminyltransferase 9	GALT9	Q9HCQ5	50614	GALNT9	20	17	16	13	12	4.5
	22154-37	3	SL022810	GATA zinc finger domain-containing protein 1	GATD1	Q8WUU5	57798	GATAD1	0.5	22	21	15.5	11	10
	22155-44	3	SL022897	Gem-associated protein 7	GEMI7	Q9H840	79760	GEMIN7	0.5	27	25	21	20	14
	22363-31	3	SL023044	tRNA-specific adenosine deaminase 1	ADAT1	Q9BUB4	23536	ADAT1	20	19.5	18.5	8.5	9	3
	22365-52	3	SL023037	Cyclic AMP-dependent transcription factor ATF-5	ATF5	Q9Y2D1	22809	ATF5	20	17.5	17	11	10	4
	22367-17	3	SL023052	UPF0705 protein C11orf49	CK049	Q9H6J7	79096	C11orf49	20	21	19	9.5	9	3.5
	22369-12	3	SL023042	Doublesex- and mab-3-related transcription factor C2	DMRTD	Q8IXT2	63946	DMRTC2	20	20	18	15	13	9
	22371-46	3	SL023049	Protein FAM110A	F110A	Q9BQ89	83541	FAM110A	20	60	55	60	50	40
	22374-56	3	SL023051	Hairy/enhancer-of-split related with YRPW motif protein 1	HEY1	Q9Y5J3	23462	HEY1	20	15	16	9.5	14	10.5
	22375-15	3	SL014766	Homeobox protein Hox-A11	HXA11	P31270	3207	HOXA11	20	16.5	12.5	14	10.5	10
	22376-95	3	SL013752	Homeobox protein Hox-A5	HXA5	P20719	3202	HOXA5	20	24	23	16	15	11
	22377-27	3	SL015188	Immediate early response gene 2 protein	IER2	Q9BTL4	9592	IER2	20	22	21	11	11	5
	22378-2	3	SL006625	Keratin 34	Keratin 34	O76011	100653049	KRT34	20	15	14	8.5	9.5	4
	22381-1	3	SL023040	Endoribonuclease LACTB2	LACB2	Q53H82	51110	LACTB2	20	21	19.5	12	12.5	12.5
	22383-21	3	SL002546	MITF	MITF	O75030	4286	MITF	20	28	27	18.5	17	18.5
	22385-2	3	SL019548	PWWP domain-containing protein MUM1	MUM1	Q2TAK8	84939	PWWP3A	20	15	12	16	9	7.5
	22386-11	3	SL023038	Homeobox protein OTX1	OTX1	P32242	5013	OTX1	20	24	22	13.5	11	5.5
	22387-26	3	SL014646	Pituitary homeobox 3	PITX3	O75364	5309	PITX3	20	17	16	16.5	14.5	8.5
	22391-34	3	SL023043	Histone deacetylase complex subunit SAP30L	SP30L	Q9HAJ7	79685	SAP30L	20	24	22	11.5	9.5	5.5
	22392-5	3	SL023036	SERTA domain-containing protein 3	SRTD3	Q9UJW9	29946	SERTAD3	20	32	32	19	11.5	6.5
	22393-130	3	SL023047	Thyroid transcription factor 1-associated protein 26	TAP26	Q9P031	29080	CCDC59	20	26	27	12.5	9.5	6
	22394-8	3	SL023045	Transcription factor 21	TCF21	O43680	6943	TCF21	20	19	19.5	8	7.5	7.5
	22395-7	3	SL003663	Tristetraproline	Tristetraproline	P26651	7538	ZFP36	20	17.5	16.5	10	8.5	5.5
	22397-2	3	SL010208	X-box-binding protein 1	XBP1	P17861	7494	XBP1	20	20	19.5	10.5	8.5	3.5
	22398-5	3	SL022948	Acidic leucine-rich nuclear phosphoprotein 32 family member C	AN32C	O43423	23520	ANP32C	20	16	14.5	9	8.5	4.5
	22401-26	3	SL022904	Guanylyl cyclase-activating protein 2	GUC1B	Q9UMX6	2979	GUCA1B	20	17.5	18	8	7.5	4
	22402-12	3	SL022926	Histone H2A type 1-A	H2A1A	Q96QV6	221613	H2AC1	20	13.5	13.5	18	11.5	12
	22403-13	3	SL006408	Histone H2B type 1-K	H2B1K	O60814	85236	H2BC12	20	14	16	16	12	14
	22404-4	3	SL022685	Inositol hexakisphosphate kinase 1	IP6K1	Q92551	9807	IP6K1	20	19.5	22	20	19.5	14.5
	22405-61	3	SL021781	Phosphoenolpyruvate carboxykinase [GTP], mitochondrial	PCKGM	Q16822	5106	PCK2	0.5	25	22	18	18.5	18
	22414-127	3	SL022663	Serine/threonine-protein kinase tousled-like 1	TLK1	Q9UKI8	9874	TLK1	20	21	22	13	11.5	6
	22417-10	3	SL022687	E3 ubiquitin-protein ligase CBL-C	CBLC	Q9ULV8	23624	CBLC	20	19.5	17	10	10	4.5
	22421-79	3	SL022650	E3 ubiquitin-protein ligase pellino homolog 1	PELI1	Q96FA3	57162	PELI1	20	19	20	10.5	9	5
	22429-13	3	SL022683	Lysine-specific histone demethylase 1A	KDM1A	O60341	23028	KDM1A	20	20	18	9.5	9.5	5
	22430-15	3	SL014721	N-chimaerin	CHIN	P15882	1123	CHN1	20	18.5	16.5	9.5	8.5	4.5
	22431-164	3	SL022686	Serum response factor-binding protein 1	SRFB1	Q8NEF9	153443	SRFBP1	20	32	30	21	8	6
	22432-83	3	SL010881	Serine/threonine-protein kinase SRPK1	SRPK1	Q96SB4	6732	SRPK1	20	30	30	21	13.5	12
	22445-2	3	SL022509	Calcium-binding protein 5	CABP5	Q9NP86	56344	CABP5	20	20	18	9	9	4
	22465-43	3	SL007420	Transcription factor HES-1	HES1	Q14469	3280	HES1	20	27	27	25	15.5	19
	22466-27	3	SL007476	Transcription factor HES-5	HES5	Q5TA89	388585	HES5	20	15	13.5	9	8	4.5
	22467-94	3	SL012875	HERV-H LTR-associating protein 3	HHLA3	Q9XRX5	11147	HHLA3	20	85	90	100	28	26
	22468-54	3	SL005850	Histone H2A type 1	Histone H2A type 1	P0C0S8	8329	H2AC11	20	15.5	14.5	13.5	8.5	11
	22469-103	3	SL022950	Homeobox protein HMX2	HMX2	A2RU54	3167	HMX2	20	19	16.5	12	11.5	4.5
	2247-20	11	SL004332	Prokineticin-1	EG-VEGF	P58294	84432	PROK1	20	18.5	18	8	7	4
	22472-4	3	SL022770	Transcription factor 12	HTF4	Q99081	6938	TCF12	20	50	50	46	44	36
	22474-28	3	SL022805	Homeobox protein Hox-C11	HXC11	O43248	3227	HOXC11	20	42	44	30	14.5	16.5
	22476-115	3	SL022788	Homeobox protein Hox-D4	HXD4	P09016	3233	HOXD4	20	22	22	13.5	15.5	9
	22479-64	3	SL007750	Inositol hexakisphosphate kinase 2	IP6K2	Q9UHH9	51447	IP6K2	20	20	17	12.5	12	10
	22481-15	3	SL022787	IQ domain-containing protein D	IQCD	Q96DY2	115811	IQCD	20	32	29	18.5	11.5	5
	22482-87	3	SL006447	Keratin, type I cytoskeletal 14	K1C14	P02533	3861	KRT14	20	26	24	20	21	16.5
	22483-109	3	SL022806	Keratin, type II cytoskeletal 71	K2C71	Q3SY84	112802	KRT71	0.5	22	20	17	15	9.5
	22484-17	3	SL021863	Casein kinase I isoform alpha-like	KC1AL	Q8N752	122011	CSNK1A1L	20	30	28	22	16	15
	22485-1	3	SL022883	BTB/POZ domain-containing protein KCTD7	KCTD7	Q96MP8	154881	KCTD7	20	17.5	17.5	17.5	9	6
	22486-58	3	SL005381	Keratin, type II cytoskeletal 6A	Keratin 6A	P02538	3853	KRT6A	20	18	19.5	9	10	11
	22488-17	3	SL022786	Krueppel-like factor 9	KLF9	Q13886	687	KLF9	20	23	23	11.5	18	15
	22490-16	3	SL022801	Lipocalin-like 1 protein	LCNL1	Q6ZST4	401562	LCNL1	20	21	22	15.5	10.5	4.5
	22491-10	3	SL022963	LIM domain-binding protein 2	LDB2	O43679	9079	LDB2	20	17.5	20	10	11.5	5
	22492-108	3	SL022931	LIM domain only protein 3	LMO3	Q8TAP4	55885	LMO3	20	32	29	19	8.5	5
	22496-21	3	SL022811	LYR motif-containing protein 1	LYRM1	O43325	57149	LYRM1	20	14.5	15	19.5	9	9.5
	22499-15	3	SL022896	Mediator of RNA polymerase II transcription subunit 28	MED28	Q9H204	80306	MED28	20	34	34	26	16	13.5
	22500-9	3	SL022881	Mediator of RNA polymerase II transcription subunit 11	MED11	Q9P086	400569	MED11	20	27	24	14.5	12.5	7.5
	22503-24	3	SL022790	Homeobox protein Mohawk	MKX	Q8IYA7	283078	MKX	20	28	25	14.5	6.5	2.5
	22504-3	3	SL022839	NEDD4-binding protein 2-like 2	N42L2	Q92802	10443	N4BP2L2	20	27	27	21	15.5	14
	22505-24	3	SL022938	NAD kinase 2, mitochondrial	NAKD2	Q4G0N4	133686	NADK2	20	19.5	19.5	8.5	8	5
	22506-25	3	SL013058	N-acetyltransferase 5	NAT5	P61599	51126	NAA20	20	16.5	14	12.5	8.5	8.5
	22508-2	3	SL007995	NADH dehydrogenase	NDUBA	O96000	4716	NDUFB10	20	22	21	10	9.5	5
	22509-9	3	SL022838	Arginine-hydroxylase NDUFAF5, mitochondrial	NDUF5	Q5TEU4	79133	NDUFAF5	20	13.5	13.5	9	10.5	9.5
	22510-6	3	SL013089	Nuclear factor erythroid 2-related factor 2	NF2L2	Q16236	4780	NFE2L2	20	19.5	16.5	11.5	11	9
	22511-28	3	SL014740	Nuclear transcription factor Y subunit alpha	NFYA	P23511	4800	NFYA	20	26	26	13.5	7.5	5
	22512-18	3	SL022939	Neuroguidin	NGDN	Q8NEJ9	25983	NGDN	20	22	21	16.5	14	7.5
	22514-12	3	SL022872	Protein naked cuticle homolog 2	NKD2	Q969F2	85409	NKD2	20	21	19	13	12	6.5
	22516-30	3	SL022773	Neural retina-specific leucine zipper protein	NRL	P54845	4901	NRL	20	40	40	32	19	13
	22517-106	3	SL019471	E3 SUMO-protein ligase NSE2	NSE2	Q96MF7	286053	NSMCE2	20	23	18.5	14.5	12	9.5
	22518-54	3	SL022826	Kinetochore-associated protein NSL1 homolog	NSL1	Q96IY1	25936	NSL1	20	28	25	26	20	26
	22521-13	3	SL022763	Homeobox protein OTX2	OTX2	P32243	5015	OTX2	20	21	20	12.5	10	7
	22523-4	3	SL022960	Polyadenylate-binding protein 5	PABP5	Q96DU9	140886	PABPC5	20	26	25	14	9.5	4.5
	22525-9	3	SL022780	Paired box protein Pax-3	PAX3	P23760	5077	PAX3	20	18.5	19.5	8.5	9.5	4.5
	22526-81	3	SL004929	Pyruvate dehydrogenase E1 component beta subunit	PDHB	P11177	5162	PDHB	0.5	23	23	16	11.5	6.5
	22527-4	3	SL008220	PDZ and LIM domain protein 3	PDLI3	Q53GG5	27295	PDLIM3	20	17.5	14.5	11.5	9	9.5
	22528-1	3	SL022875	PHD finger protein 11	PHF11	Q9UIL8	51131	PHF11	0.5	22	22	13	11.5	5.5
	22529-31	3	SL022953	PHD finger protein 6	PHF6	Q8IWS0	84295	PHF6	20	25	26	16	8.5	4.5
	22530-111	3	SL022916	Phytanoyl-CoA dioxygenase domain-containing protein 1	PHYD1	Q5SRE7	254295	PHYHD1	20	21	20	10	10.5	5
	22531-44	3	SL022929	Pituitary homeobox 2	PITX2	Q99697	5308	PITX2	20	28	28	18	11	4.5
	22532-59	3	SL022955	PLAC8-like protein 1	PL8L1	A1L4L8	153770	PLAC8L1	20	75	70	55	22	24
	22533-95	3	SL022816	Serine/threonine-protein phosphatase 1 regulatory subunit 10	PP1RA	Q96QC0	5514	PPP1R10	20	15.5	12.5	8.5	5.5	6.5
	22534-14	3	SL014860	Serine/threonine-protein phosphatase 4 catalytic subunit	PP4C	P60510	5531	PPP4C	0.5	17	20	16	14	7.5
	22536-1	3	SL022873	Protein phosphatase 1 regulatory subunit 42	PPR42	Q7Z4L9	286187	PPP1R42	20	30	28	21	13	7
	22537-5	3	SL019073	Protein phosphatase PTC7 homolog	PPTC7	Q8NI37	160760	PPTC7	20	34	32	28	17.5	12
	22540-129	3	SL009444	Proteasome subunit beta type 7	PSB7	Q99436	5695	PSMB7	20	19	17	13.5	12.5	11
	22541-46	3	SL022906	DNA replication complex GINS protein PSF1	PSF1	Q14691	9837	GINS1	20	20	17.5	12	11.5	6
	22544-10	3	SL022961	DNA repair protein RAD51 homolog 3	RA51C	O43502	5889	RAD51C	0.5	15	15	11	6	5.5
	22545-20	3	SL022901	RNA-binding Raly-like protein	RALYL	Q86SE5	138046	RALYL	20	40	38	30	17.5	13
	22547-17	3	SL014755	RNA-binding motif, single-stranded-interacting protein 1	RBMS1	P29558	5937	RBMS1	20	18	17	11	13	13
	22548-18	3	SL022844	Regulator of G-protein signaling 13	RGS13	O14921	6003	RGS13	20	32	30	28	18	19.5
	22549-73	3	SL003821	RIP	RIP	Q13546	8737	RIPK1	20	40	38	36	19	17.5
	22553-4	3	SL013066	60S ribosomal protein L38	RL38	P63173	6169	RPL38	20	27	27	13.5	11.5	9
	22554-101	3	SL022925	39S ribosomal protein L10, mitochondrial	RM10	Q7Z7H8	124995	MRPL10	20	28	27	23	26	23
	22557-68	3	SL022913	39S ribosomal protein L50, mitochondrial	RM50	Q8N5N7	54534	MRPL50	20	36	34	27	14.5	12
	22560-1	3	SL019139	Protein EVI2A	EVI2A	P22794	2123	EVI2A	20	36	44	42	27	30
	22561-3	3	SL017111	Uncharacterized protein UNQ511/PRO1026	YA003	Q6UX82	646627	LYPD8	20	19.5	21	10.5	9.5	6
	22563-4	3	SL009098	Kin of IRRE-like protein 1	KIRR1	Q96J84	55243	KIRREL1	20	16	15.5	11	7.5	8
	22564-5	3	SL017249	Low-density lipoprotein receptor class A domain-containing protein 3	LRAD3	Q86YD5	143458	LDLRAD3	20	15.5	16.5	13	10.5	10.5
	22566-53	3	SL019572	Pituitary adenylate cyclase-activating polypeptide type I receptor	PACR	P41586	117	ADCYAP1R1	20	48	46	38	23	18.5
	22568-7	3	SL009055	Desmoglein-4	DSG4	Q86SJ6	147409	DSG4	20	16.5	19	10	11.5	6
	22569-55	3	SL005928	TGF-beta receptor type-1	TGFR-1	P36897	7046	TGFBR1	20	19	17.5	16.5	16.5	10.5
	22572-19	3	SL020705	Pepsin A-4	PEPA4	P0DJD7	643847	PGA4	20	19.5	14	12	12	10.5
	22576-1	3	SL005157	CD209 antigen	DC-SIGN	Q9NNX6	30835	CD209	20	12.5	13.5	10	8.5	6
	22576-2	3	SL005157	CD209 antigen	DC-SIGN	Q9NNX6	30835	CD209	20	38	34	23	15	22
	22577-24	3	SL014292	Sialic acid-binding Ig-like lectin 14	SIG14	Q08ET2	100049587	SIGLEC14	20	14	14	10	10	9
	22578-17	3	SL007680	Roundabout homolog 2	ROBO2	Q9HCK4	6092	ROBO2	20	20	21	9	8	6.5
	22579-93	3	SL009054	Neurexin-1-beta	NRX1B	P58400	9378	NRXN1	20	14.5	16.5	10.5	10.5	8.5
	22580-29	3	SL004843	Ephrin-A2	Ephrin-A2	O43921	1943	EFNA2	20	20	22	10	12	6.5
	22583-47	3	SL005228	NKG2D ligand 2	ULBP-2	Q9BZM5	80328	ULBP2	20	14.5	13.5	14.5	10	6.5
	22584-2	3	SL005198	Low-density lipoprotein receptor-related protein 6	LRP6	O75581	4040	LRP6	20	24	21	14.5	11.5	5
	22585-5	3	SL008930	Frizzled-4	FZD4	Q9ULV1	8322	FZD4	20	15.5	18	11.5	9.5	8.5
	22586-24	3	SL008519	Butyrophilin subfamily 2 member A2	BT2A2	Q8WVV5	10385	BTN2A2	20	17.5	17	7.5	7	6.5
	22587-37	3	SL022633	Ephrin type-A receptor 6	EPHA6	Q9UF33	285220	EPHA6	20	16.5	16	8	6	7.5
	22588-35	3	SL021524	Adhesion G protein-coupled receptor B2	AGRB2	O60241	576	ADGRB2	20	18	14.5	11	7.5	8.5
	22589-3	3	SL008531	Frizzled-2	FZD2	Q14332	2535	FZD2	20	13	8.5	11	6.5	10.5
	22590-68	3	SL007770	Frizzled-1	FZD1	Q9UP38	8321	FZD1	20	18.5	15	9.5	8.5	7
	22591-4	3	SL022636	Frizzled-9	FZD9	O00144	8326	FZD9	20	17	18.5	26	10.5	7.5
	22770-22	3	SL022907	Solute carrier family 25 member 38	S2538	Q96DW6	54977	SLC25A38	20	16.5	15.5	15	6.5	4.5
	22771-6	3	SL022957	Sterile alpha motif domain-containing protein 12	SAM12	Q8N8I0	401474	SAMD12	20	32	32	21	12.5	9.5
	22772-125	3	SL009026	Sorting and assembly machinery component 50 homolog	SAM50	Q9Y512	25813	SAMM50	20	27	24	20	14.5	12
	22773-69	3	SL021585	Succinate dehydrogenase [ubiquinone] iron-sulfur subunit, mitochondrial	SDHB	P21912	6390	SDHB	20	15.5	15	12.5	9	9
	22774-20	3	SL022935	tRNA-splicing endonuclease subunit Sen34	SEN34	Q9BSV6	79042	TSEN34	20	18.5	20	11.5	15.5	10.5
	22776-40	3	SL007442	Nuclear receptor 0B2	SHP	Q15466	8431	NR0B2	20	75	80	70	60	50
	22777-46	3	SL013822	S-phase kinase-associated protein 2	SKP2	Q13309	6502	SKP2	20	15.5	15.5	10	10.5	6
	22779-75	3	SL022945	Single-pass membrane and coiled-coil domain-containing protein 1	SMCO1	Q147U7	255798	SMCO1	20	24	23	12	8	4.5
	2278-61	4	SL000592	Metalloproteinase inhibitor 2	TIMP-2	P16035	7077	TIMP2	0.5	14.5	11	11	8	7
	22782-80	3	SL007675	Kinetochore protein Spc25	SPC25	Q9HBM1	57405	SPC25	20	21	20	17.5	15.5	12.5
	22783-40	3	SL020891	Transcription factor PU.1	SPI1	P17947	6688	SPI1	20	18.5	18.5	8	7	6
	22784-4	3	SL022791	Spermatogenesis-associated protein 22	SPT22	Q8NHS9	84690	SPATA22	20	30	30	18.5	11.5	4
	22786-57	3	SL022890	Spermatogenesis-associated protein 46	SPT46	Q5T0L3	284680	SPATA46	0.5	16.5	21	15	8.5	6
	22787-39	3	SL022927	Sperm protein associated with the nucleus on the X chromosome N3	SPXN3	Q5MJ09	139067	SPANXN3	20	22	16.5	9.5	10	5.5
	22788-10	3	SL022858	Sulfotransferase 6B1	ST6B1	Q6IMI4	391365	SULT6B1	20	22	24	14.5	10.5	4.5
	22792-21	3	SL022836	Tryptophan--tRNA ligase, mitochondrial	SYWM	Q9UGM6	10352	WARS2	20	25	25	18.5	14	9
	22793-110	3	SL022893	Transcription initiation factor IIA subunit 2	T2AG	P52657	2958	GTF2A2	0.5	15	16.5	16	11	6
	22795-17	3	SL022910	Transcriptional adapter 2-alpha	TAD2A	O75478	6871	TADA2A	20	32	32	21	12.5	6
	22796-17	3	SL022800	Transcriptional adapter 1	TADA1	Q96BN2	117143	TADA1	20	14.5	14.5	8.5	9.5	7
	22797-20	3	SL022829	Transcription initiation factor TFIID subunit 12	TAF12	Q16514	6883	TAF12	20	25	22	15	12.5	8
	22798-111	3	SL022832	Transcription initiation factor TFIID subunit 8	TAF8	Q7Z7C8	129685	TAF8	20	40	42	34	22	23
	22799-17	3	SL022928	TBC1 domain family member 28	TBC28	Q2M2D7	254272	TBC1D28	20	28	29	19	9	6
	22800-24	3	SL022775	Telethonin	TELT	O15273	8557	TCAP	20	22	21	14.5	12	6.5
	22801-83	3	SL022919	Telomere repeats-binding bouquet formation protein 2	TERB2	Q8NHR7	145645	TERB2	20	19.5	17	14.5	10.5	10
	22802-13	3	SL022917	Testis-expressed protein 30	TEX30	Q5JUR7	93081	TEX30	20	17.5	20	10	10.5	4
	22805-18	3	SL022774	THAP domain-containing protein 11	THA11	Q96EK4	57215	THAP11	20	42	44	34	20	20
	22806-1	3	SL022909	THAP domain-containing protein 2	THAP2	Q9H0W7	83591	THAP2	20	25	28	18	11	6.5
	22808-59	3	SL013737	Thyroid hormone receptor beta	THB	P10828	7068	THRB	0.5	17	19	15.5	11.5	7
	22809-32	3	SL022933	Mitochondrial import inner membrane translocase subunit Tim23	TIM23	O14925	100287932	TIMM23	20	30	28	20	14	5.5
	22810-41	3	SL022782	TIMELESS-interacting protein	TIPIN	Q9BVW5	54962	TIPIN	20	19	18.5	10.5	11.5	7
	22811-5	3	SL022895	Translation machinery-associated protein 16	TMA16	Q96EY4	55319	TMA16	20	19.5	19	9.5	9.5	6
	22812-4	3	SL022898	Trafficking protein particle complex subunit 6B	TPC6B	Q86SZ2	122553	TRAPPC6B	20	16.5	13.5	9	7	7.5
	22813-5	3	SL021513	TPT1-like protein	TPT1L	Q56UQ5	392490	FLJ44635	20	23	22	15	13	14.5
	22814-1	3	SL022784	Zinc finger protein RFP	TRI27	P14373	5987	TRIM27	20	18	17.5	9.5	7.5	4
	22815-4	3	SL022861	Tripartite motif-containing protein 40	TRI40	Q6P9F5	135644	TRIM40	20	29	29	16.5	14.5	9.5
	22816-4	3	SL022958	Tripartite motif-containing protein 54	TRI54	Q9BYV2	57159	TRIM54	0.5	15.5	19.5	12.5	14.5	10
	22817-126	3	SL022764	E3 ubiquitin-protein ligase TRIM9	TRIM9	Q9C026	114088	TRIM9	0.5	19.5	20	12	10.5	7
	22818-4	3	SL022768	Tricarboxylate transport protein, mitochondrial	TXTP	P53007	6576	SLC25A1	20	22	22	16.5	12.5	8.5
	22821-50	3	SL004997	Uracil-DNA glycosylase	UNG	P13051	7374	UNG	20	18.5	14.5	20	10	9.5
	22824-53	3	SL022842	V-type proton ATPase subunit C 2	VATC2	Q8NEY4	245973	ATP6V1C2	20	23	24	19.5	17.5	19.5
	22826-2	3	SL022956	Von Hippel-Lindau-like protein	VHLL	Q6RSH7	391104	VHLL	20	23	24	15	11	7.5
	22831-11	3	SL022952	Z-DNA-binding protein 1	ZBP1	Q9H171	81030	ZBP1	20	16	16	8.5	8.5	7.5
	22832-9	3	SL022912	Zinc finger CCCH domain-containing protein 8	ZC3H8	Q8N5P1	84524	ZC3H8	20	21	21	14.5	13.5	9
	22833-74	3	SL022862	Zinc finger CCHC domain-containing protein 18	ZCC18	P0CG32	644353	ZCCHC18	20	15	13	15	13	10
	22834-21	3	SL022847	Probable palmitoyltransferase ZDHHC4	ZDHC4	Q9NPG8	55146	ZDHHC4	20	19	15.5	21	11	8.5
	22838-39	3	SL022797	Zinc finger protein 230	ZN230	Q9UIE0	7773	ZNF230	20	24	21	12	8.5	4.5
	22839-23	3	SL022856	Zinc finger protein 263	ZN263	O14978	10127	ZNF263	20	16.5	14	9	10.5	6.5
	22841-16	3	SL022849	Zinc finger protein 696	ZN696	Q9H7X3	79943	ZNF696	20	16	15	12.5	17.5	16
	22842-85	3	SL022792	Zinc finger protein 69	ZNF69	Q9UC07	7620	ZNF69	20	30	27	19	16	7
	22844-4	3	SL022822	Zinc finger SWIM domain-containing protein 7	ZSWM7	Q19AV6	125150	ZSWIM7	20	18	18	8.5	8.5	4.5
	22845-3	3	SL022840	28S ribosomal protein S14, mitochondrial	RT14	O60783	63931	MRPS14	20	21	24	16	13	7
	22847-18	3	SL022536	Serine/threonine-protein kinase 4	STK4	Q13043	6789	STK4	20	50	48	32	16	18.5
	22857-5	3	SL022883	BTB/POZ domain-containing protein KCTD7	KCTD7	Q96MP8	154881	KCTD7	20	32	32	27	19	18
	22858-3	3	SL007462	Mitogen-activated protein kinase 6	MK06	Q16659	5597	MAPK6	0.5	16	14	10.5	8.5	10
	22862-44	3	SL022820	Protein phosphatase 1M	PPM1M	Q96MI6	132160	PPM1M	20	28	26	16	12	5.5
	22946-55	3	SL004593	Alpha-1-syntrophin	Alpha-1-syntrophin	Q13424	6640	SNTA1	20	20	18	10	8.5	3
	22948-13	3	SL003995	Bone morphogenetic protein 3	BMP-3	P12645	651	BMP3	20	23	20	11.5	9.5	6.5
	22950-6	3	SL006193	Butyrophilin subfamily 3 member A3	BT3A3	O00478	10384	BTN3A3	20	26	18.5	13.5	10.5	6
	22952-28	3	SL014654	Cyclin-dependent kinase 2-associated protein 2	CDKA2	O75956	10263	CDK2AP2	20	24	18.5	10	8.5	4
	22953-85	3	SL007136	CCAAT/enhancer-binding protein beta	CEBPB	P17676	1051	CEBPB	20	25	25	13.5	9.5	4.5
	22954-10	3	SL020908	Chloride intracellular channel protein 2	CLIC2	O15247	1193	CLIC2	20	18.5	18	9.5	9	11.5
	22955-28	3	SL005471	Retinol-binding protein 1	CRBP	P09455	5947	RBP1	20	17.5	19.5	10.5	8	4.5
	22958-6	3	SL008142	Destrin	DEST	P60981	11034	DSTN	0.5	25	25	15.5	15.5	13
	22959-32	3	SL010612	Dickkopf-related protein 4	Dkk-4	Q9UBT3	27121	DKK4	20	18.5	16	8	6	7.5
	22960-8	3	SL010460	Low affinity immunoglobulin gamma Fc region receptor II-b	FCG2B	P31994	2213	FCGR2B	20	12.5	12	7	5	8.5
	22961-7	3	SL010462	Ficolin-1	FCN1	O00602	2219	FCN1	0.5	65	60	50	24	16.5
	22963-3	3	SL009105	Vesicle-associated membrane protein 2	VAMP2	P63027	6844	VAMP2	20	19	20	8.5	9	2.5
	22966-20	3	SL020978	Gamma-aminobutyric acid receptor-associated protein	GBRAP	O95166	11337	GABARAP	20	18	15.5	15.5	11.5	10.5
	22967-15	3	SL007504	Growth/differentiation factor 7	GDF7	Q7Z4P5	151449	GDF7	20	17	17.5	8.5	9	5.5
	22968-9	3	SL021008	G antigen 2D	GGE2D	Q9UEU5	100101629	GAGE2D	20	24	21	14.5	14	16.5
	22969-12	3	SL000516	C-C motif chemokine 7	MCP-3	P80098	6354	CCL7	20	20	18.5	9	9.5	3.5
	22970-8	3	SL011152	PDZ domain-containing protein GIPC1	GIPC1	O14908	10755	GIPC1	20	18.5	17	14.5	12.5	14
	22972-26	3	SL003174	Gro-beta	Gro-b	P19875	2920	CXCL2	20	23	22	14	10	14.5
	22973-8	3	SL003175	Gro-gamma	Gro-g	P19876	2921	CXCL3	20	30	26	34	17.5	19.5
	22974-25	3	SL014983	Histone H2B type 2-E	H2B2E	Q16778	8349	H2BC21	20	18	17	21	9.5	10.5
	22977-18	3	SL020142	Protein HEXIM1	HEXI1	O94992	10614	HEXIM1	20	25	23	10.5	8.5	5.5
	22978-13	3	SL004640	High mobility group protein B2	HMG-2	P26583	3148	HMGB2	20	15	16.5	6	5.5	4
	22980-37	3	SL015060	Homer protein homolog 1	HOME1	Q86YM7	9456	HOMER1	20	50	48	42	27	22
	22981-3	3	SL011188	Hippocalcin-like protein 1	HPCL1	P37235	3241	HPCAL1	20	29	26	19	18	9
	22984-10	3	SL021460	Eukaryotic initiation factor 4A-II	IF4A2	Q14240	1974	EIF4A2	20	23	24	20	16.5	19
	22985-160	3	SL000466	Insulin-like growth factor-binding protein 2	IGFBP-2	P18065	3485	IGFBP2	0.5	14.5	12.5	9	6.5	7
	22987-69	3	SL004716	Mitogen-activated protein kinase 9	JNK2	P45984	5601	MAPK9	20	22	22	11.5	10	5.5
	22989-24	3	SL021281	Protein lin-7 homolog A	LIN7A	O14910	8825	LIN7A	20	21	20	13	9	7
	22990-20	3	SL012168	Protein lin-7 homolog B	LIN7B	Q9HAP6	64130	LIN7B	0.5	20	20	14.5	10.5	7.5
	22991-9	3	SL011949	Melanoma-associated antigen 6	MAGE-6	P43360	4105	MAGEA6	20	13.5	11.5	12	8	4
	22992-6	3	SL020106	Microtubule-associated protein RP/EB family member 3	MARE3	Q9UPY8	22924	MAPRE3	20	24	22	9	9	6.5
	22993-9	3	SL003187	C-C motif chemokine 22	MDC	O00626	6367	CCL22	0.5	21	25	20	23	13.5
	23000-22	3	SL018410	Neuroligin-1	NLGN1	Q8N2Q7	22871	NLGN1	20	20	19.5	9	8.5	4
	23002-27	3	SL012457	Neurexophilin-1	NXPH1	P58417	30010	NXPH1	20	19.5	19.5	8	5.5	4
	23006-19	3	SL011212	Phosphatidylinositol 5-phosphate 4-kinase type-2 beta	PI42B	P78356	8396	PIP4K2B	20	22	18.5	17	14.5	12.5
	23007-8	3	SL006467	Junction plakoglobin	PLAK	P14923	3728	JUP	20	25	24	17.5	11	8
	23008-4	3	SL008705	Ras-related protein Rab-2A	RAB2A	P61019	5862	RAB2A	20	30	30	23	21	19
	23016-24	3	SL013228	TATA-binding protein-associated factor 2N	RBP56	Q92804	8148	TAF15	20	17	19	16	13	10
	23017-17	3	SL017265	Reticulocalbin-3	RCN3	Q96D15	57333	RCN3	20	16	17.5	10	9	10
	23018-4	3	SL012438	Lithostathine-1-beta	REG1B	P48304	5968	REG1B	20	32	30	22	8.5	7
	23020-18	3	SL005549	Regulator of G-protein signaling 4	RGS4	P49798	5999	RGS4	20	24	24	17	14	10.5
	23022-5	3	SL002794	Rab GDP dissociation inhibitor alpha	RhoGDI	P31150	2664	GDI1	20	15.5	15	9.5	10	3.5
	23023-21	3	SL005106	Protein S100-A14	S100A14	Q9HCY8	57402	S100A14	20	15.5	12.5	12	10.5	7.5
	23024-25	3	SL016526	GTP-binding protein SAR1a	SAR1A	Q9NR31	56681	SAR1A	20	15	15	10	10	8
	23028-49	3	SL015225	Syntenin-2	SDCB2	Q9H190	27111	SDCBP2	20	18.5	18.5	14.5	11	8
	23029-3	3	SL020960	Endophilin-A3	SH3G3	Q99963	6457	SH3GL3	0.5	22	21	14.5	11	8.5
	23030-4	3	SL005216	Sialic acid-binding Ig-like lectin 5	Siglec-5	O15389	8778	SIGLEC5	20	23	24	13.5	9	9.5
	23031-6	3	SL006629	NAD-dependent protein deacetylase sirtuin-2	SIRT2	Q8IXJ6	22933	SIRT2	20	16.5	17.5	15	12.5	7
	23034-13	3	SL014089	VPS10 domain-containing receptor SorCS3	SORC3	Q9UPU3	22986	SORCS3	20	30	27	17.5	8.5	5
	23037-37	3	SL021214	Ubiquitin-conjugating enzyme E2 D3	UB2D3	P61077	7323	UBE2D3	0.5	16.5	16	13.5	11.5	8
	23038-63	3	SL008959	Netrin receptor UNC5B	UNC5B	Q8IZJ1	219699	UNC5B	20	18.5	17.5	7	6	8.5
	23039-56	3	SL020979	Homeobox protein MOX-2	MEOX2	P50222	4223	MEOX2	20	19.5	19.5	10.5	8.5	5
	23148-100	3	SL005612	Endothelial cell-derived lipase	Endothelial lipase	Q9Y5X9	9388	LIPG	0.5	14	12.5	12.5	9	7.5
	23152-49	3	SL022815	BTB/POZ domain-containing adapter for CUL3-mediated RhoA degradation protein 2	BACD2	Q13829	7126	TNFAIP1	20	18	14.5	7	7	5
	23153-14	3	SL003705	BIK	BIK	Q13323	638	BIK	20	34	36	25	18	15
	23156-146	3	SL025814	Caspase-10:region 2	Caspase-10:region 2	Q92851	843	CASP10	20	44	44	32	19.5	15
	23161-3	3	SL022557	BTB/POZ domain-containing protein KCTD6	KCTD6	Q8NC69	200845	KCTD6	20	48	50	44	23	20
	23162-36	3	SL021293	Mitogen-activated protein kinase kinase kinase 10	M3K10	Q02779	4294	MAP3K10	20	16	13.5	8.5	8	7.5
	23164-8	3	SL022560	Mitochondrial pyruvate carrier 1	MPC1	Q9Y5U8	51660	MPC1	20	25	25	16.5	8.5	6.5
	23173-3	3	SL000591	Metalloproteinase inhibitor 1	TIMP-1	P01033	7076	TIMP1	0.5	20	17	11	8.5	8
	23176-17	3	SL004979	Beta-dystroglycan	Beta-dystroglycan	Q14118	1605	DAG1	20	17.5	18.5	19	17.5	10.5
	23178-95	3	SL014819	Histamine N-methyltransferase	HNMT	P50135	3176	HNMT	20	18	16	8.5	8	6
	23181-2	3	SL022652	Leukocyte tyrosine kinase receptor	LTK	P29376	4058	LTK	20	22	22	13.5	10.5	4
	23183-6	3	SL022646	E3 ubiquitin-protein ligase RNF31	RNF31	Q96EP0	55072	RNF31	20	27	26	17.5	20	15.5
	23187-9	3	SL022676	Deubiquitinating protein VCIP135	VCIP1	Q96JH7	80124	VCPIP1	20	19.5	21	22	22	18.5
	23200-25	3	SL012817	Complement C1q tumor necrosis factor-related protein 4	C1QT4	Q9BXJ3	114900	C1QTNF4	20	11.5	9.5	10	8	9
	23202-78	3	SL012779	Ecto-ADP-ribosyltransferase 5	NAR5	Q96L15	116969	ART5	20	18	16.5	8.5	9	4.5
	23203-3	3	SL008510	Retinoid-inducible serine carboxypeptidase	RISC	Q9HB40	59342	SCPEP1	20	18.5	14.5	11	12	11.5
	23210-4	3	SL022857	ETS translocation variant 2	ETV2	O00321	2116	ETV2	20	14	14	11.5	8	5.5
	23212-8	3	SL018950	Protein EURL homolog	EURL	Q9NYK6	54149	EURL	20	26	24	15	13	9
	23213-21	3	SL022837	Uncharacterized protein C11orf70	CK070	Q9BRQ4	85016	CFAP300	20	30	28	20	11.5	10
	23224-11	3	SL006543	Regucalcin	RGN	Q15493	9104	RGN	20	16.5	19.5	12.5	10.5	6
	23225-26	3	SL022850	E3 ubiquitin-protein ligase TRIM62	TRI62	Q9BVG3	55223	TRIM62	20	18	16.5	8	8.5	5.5
	23226-42	3	SL008062	ATP synthase B chain, mitochondrial	AT5F1	P24539	515	ATP5PB	0.5	27	25	25	23	17
	23228-2	3	SL022946	Uncharacterized protein C12orf76	CL076	Q8N812	400073	C12orf76	20	28	28	21	13.5	10
	23241-27	3	SL023343	Mitochondrial import inner membrane translocase subunit Tim10 B	T10B	Q9Y5J6	26515	TIMM10B	20	28	26	16.5	16	14.5
	23242-2	3	SL012992	Sjoegren syndrome nuclear autoantigen 1	SSNA1	O43805	8636	SSNA1	20	27	28	19	15	9
	23243-120	3	SL008153	40S ribosomal protein S25	RS25	P62851	6230	RPS25	20	20	21	18.5	16	18
	23245-5	3	SL018875	Speriolin-like protein	SPC1L	Q9H0A9	84221	SPATC1L	0.5	20	19.5	16.5	13	9
	23246-67	3	SL023265	Biogenesis of lysosome-related organelles complex 1 subunit 1	BL1S1	P78537	2647	BLOC1S1	20	20	23	11.5	10.5	10.5
	23248-1	3	SL023240	X antigen family member 2	XAGE2	Q96GT9	9502	XAGE2	20	18.5	18	9.5	9	6
	23250-3	3	SL023588	Transcription elongation factor A protein-like 4	TCAL4	Q96EI5	79921	TCEAL4	20	19	18	8.5	9.5	5.5
	23252-4	3	SL023423	DnaJ homolog subfamily B member 3	DNJB3	Q8WWF6	414061	DNAJB3	20	22	18	24	11.5	8.5
	23253-5	3	SL023504	Catechol O-methyltransferase domain-containing protein 1	CMTD1	Q86VU5	118881	COMTD1	20	15.5	12	14	12.5	12.5
	23254-31	3	SL023540	NADH dehydrogenase [ubiquinone] 1 alpha subcomplex assembly factor 3	NDUF3	Q9BU61	25915	NDUFAF3	20	16	19	12	9	7.5
	23255-7	3	SL005405	Ras-related protein Rab-33A	Rab-33A	Q14088	9363	RAB33A	20	26	25	20	18	20
	23256-21	3	SL023598	TLD domain-containing protein 2	TLDC2	A0PJX2	140711	TLDC2	20	25	26	14.5	10	5.5
	23257-14	3	SL011323	COMM domain-containing protein 10	COMDA	Q9Y6G5	51397	COMMD10	20	24	22	16.5	16.5	16
	23258-56	3	SL023396	Cytochrome c oxidase assembly factor 7	COA7	Q96BR5	65260	COA7	20	20	19	7.5	8.5	4.5
	23259-23	3	SL023427	EEF1A lysine methyltransferase 1	EFMT1	Q8WVE0	221143	EEF1AKMT1	20	48	48	38	55	55
	23261-27	3	SL023272	Uncharacterized protein C1orf50	CA050	Q9BV19	79078	C1orf50	20	25	23	17	9	7
	23262-11	3	SL023204	Beta-crystallin B3	CRBB3	P26998	1417	CRYBB3	20	21	20	9.5	11	9
	23263-9	3	SL020958	BTB/POZ domain-containing protein KCTD15	KCD15	Q96SI1	79047	KCTD15	20	25	23	19.5	16.5	16
	23264-42	3	SL023313	Mediator of RNA polymerase II transcription subunit 10	MED10	Q9BTT4	84246	MED10	0.5	20	20	18.5	11	7
	23265-15	3	SL007964	Tumor protein D54	TPD54	O43399	7165	TPD52L2	20	29	29	23	22	23
	23266-62	3	SL008762	MIT domain-containing protein 1	MITD1	Q8WV92	129531	MITD1	20	24	27	26	23	20
	23267-5	3	SL022557	BTB/POZ domain-containing protein KCTD6	KCTD6	Q8NC69	200845	KCTD6	20	13.5	13.5	12.5	8.5	5
	23268-15	3	SL023508	Protein FRG1	FRG1	Q14331	2483	FRG1	20	16	15	9.5	10	9.5
	23269-40	3	SL023542	CKLF-like MARVEL transmembrane domain-containing protein 4	CKLF4	Q8IZR5	146223	CMTM4	0.5	14.5	18	13	8	5.5
	23270-14	3	SL023623	Spermatogenesis-associated protein 33	SPT33	Q96N06	124045	SPATA33	20	21	21	12	12.5	4.5
	23271-20	3	SL023213	3-beta-hydroxysteroid-Delta(8),Delta(7)-isomerase	EBP	Q15125	10682	EBP	0.5	30	29	30	17.5	15.5
	23272-8	3	SL023288	Protein DPCD	DPCD	Q9BVM2	25911	DPCD	20	23	23	14	12	10.5
	23273-42	3	SL023393	UPF0193 protein EVG1	EVG1	Q9BZE7	84645	C22orf23	20	25	26	22	14	10.5
	23274-27	3	SL023450	EF-hand calcium-binding domain-containing protein 1	EFCB1	Q9HAE3	79645	EFCAB1	0.5	23	23	24	15.5	10
	23275-9	3	SL023512	Sarcospan	SSPN	Q14714	8082	SSPN	20	20	20	15	15.5	15.5
	23276-14	3	SL023548	UPF0561 protein C2orf68	CB068	Q2NKX9	388969	C2orf68	20	11.5	16.5	14.5	10.5	7
	23278-13	3	SL005296	39S ribosomal protein L12, mitochondrial	39S ribosomal protein L12	P52815	6182	MRPL12	20	30	34	27	29	24
	23280-9	3	SL023285	Akirin-2	AKIR2	Q53H80	55122	AKIRIN2	20	17	17	11.5	12	7.5
	23281-29	3	SL023391	ADP-ribosylation factor-like protein 8A	ARL8A	Q96BM9	127829	ARL8A	20	40	46	44	48	46
	23282-19	3	SL023230	Ras-related protein Rab-37	RAB37	Q96AX2	326624	RAB37	20	16.5	16	9.5	10.5	5
	23283-9	3	SL023515	Ras-related protein Rab-43	RAB43	Q86YS6	339122	RAB43	0.5	17.5	20	14.5	9.5	7
	23284-5	3	SL004972	LIM domain only transcription factor protein 4	LMO4	P61968	8543	LMO4	20	15.5	15	12.5	13	9.5
	23285-51	3	SL014951	BTB/POZ domain-containing protein KCTD2	KCTD2	Q14681	23510	KCTD2	20	20	19.5	17.5	15.5	8.5
	23286-2	3	SL023319	RING finger protein 141	RN141	Q8WVD5	50862	RNF141	20	15	13.5	14.5	8.5	6.5
	23287-109	3	SL007989	NADH dehydrogenase	NDUB6	O95139	4712	NDUFB6	20	20	17.5	14.5	16.5	14
	23288-28	3	SL023379	Leucine-rich repeat-containing protein 20	LRC20	Q8TCA0	55222	LRRC20	20	26	26	18	17	11.5
	23289-25	3	SL023479	Neurogenin-1	NGN1	Q92886	4762	NEUROG1	20	19.5	17.5	9	8	4.5
	23290-3	3	SL023150	Survival motor neuron protein	SMN	Q16637	6606	SMN1	20	24	26	18.5	16.5	15.5
	23291-18	3	SL023248	PTB-containing, cubilin and LRP1-interacting protein	PCLI1	Q7Z2X4	55022	PID1	20	21	25	16.5	12	12.5
	23292-1	3	SL023656	Centrosomal protein of 112 kDa	CE112	Q8N8E3	201134	CEP112	20	17.5	16.5	7.5	7.5	3.5
	23293-15	3	SL023174	Glutathione-specific gamma-glutamylcyclotransferase 1	CHAC1	Q9BUX1	79094	CHAC1	20	16	13.5	10	13	9.5
	23294-19	3	SL023214	Max-like protein X	MLX	Q9UH92	6945	MLX	20	23	20	11	10.5	11.5
	23296-29	3	SL003771	SARP-3	SARP-3	Q5T4F7	6425	SFRP5	20	14	13.5	9	7	6
	23298-148	3	SL023180	Acyl-coenzyme A thioesterase THEM4	THEM4	Q5T1C6	117145	THEM4	20	26	27	21	19.5	13
	23299-52	3	SL023571	Tubulin polymerization-promoting protein	TPPP	O94811	11076	TPPP	20	21	22	13	10.5	4.5
	2330-2	1	SL004712	Stromal cell-derived factor 1	SDF-1	P48061	6387	CXCL12	20	21	21	14	8	9.5
	23300-3	3	SL023267	RNA-binding protein with multiple splicing 2	RBPS2	Q6ZRY4	348093	RBPMS2	20	30	29	26	28	26
	23301-2	3	SL004091	MSX-2	MSX-2	P35548	4488	MSX2	20	19	19	10	9	5
	23302-19	3	SL023209	Proline-rich AKT1 substrate 1	AKTS1	Q96B36	84335	AKT1S1	20	24	23	17.5	15.5	18.5
	23303-131	3	SL023347	Thioredoxin domain-containing protein 9	TXND9	O14530	10190	TXNDC9	20	75	75	70	65	55
	23304-1	3	SL023387	Protein NipSnap homolog 3B	NPS3B	Q9BS92	55335	NIPSNAP3B	20	80	75	80	60	44
	23305-38	3	SL018576	Receptor expression-enhancing protein 2	REEP2	Q9BRK0	51308	REEP2	20	18	18.5	11.5	10.5	7
	23306-37	3	SL023522	Polyamine-modulated factor 1	PMF1	Q6P1K2	100527963	PMF1	20	22	22	12	9	5.5
	23307-7	3	SL023574	Clusterin-associated protein 1	CLUA1	Q96AJ1	23059	CLUAP1	20	25	23	10	11.5	10
	23308-31	3	SL023662	BTB/POZ domain-containing protein KCTD1	KCTD1	Q719H9	284252	KCTD1	20	27	26	17.5	11.5	5.5
	23309-11	3	SL023210	Homologous-pairing protein 2 homolog	HOP2	Q9P2W1	29893	PSMC3IP	20	20	19	12.5	9	9
	23310-51	3	SL023322	Ras-related protein Rab-38	RAB38	P57729	23682	RAB38	20	20	19.5	12.5	7.5	8.5
	23311-19	3	SL023191	Ribonuclease P protein subunit p25	RPP25	Q9BUL9	54913	RPP25	20	16.5	15.5	14.5	7	4.5
	23312-16	3	SL023177	Rab-like protein 3	RABL3	Q5HYI8	285282	RABL3	20	23	27	27	25	22
	23314-46	3	SL023502	Coiled-coil domain-containing protein 103	CC103	Q8IW40	388389	CCDC103	20	16.5	15.5	19	9.5	7
	23315-30	3	SL023581	Protein FAM9B	FAM9B	Q8IZU0	171483	FAM9B	20	17.5	17	6.5	7	4
	23317-10	3	SL012597	Dehydrogenase/reductase SDR family member 11	DHR11	Q6UWP2	79154	DHRS11	20	17.5	15	9.5	9	10
	23318-60	3	SL023407	Phosphatidylcholine transfer protein	PPCT	Q9UKL6	58488	PCTP	0.5	17.5	17.5	13	9	6.5
	23319-6	3	SL023414	AN1-type zinc finger protein 2B	ZFN2B	Q8WV99	130617	ZFAND2B	0.5	17.5	17.5	12.5	11	7.5
	23320-11	3	SL023390	Multivesicular body subunit 12B	MB12B	Q9H7P6	89853	MVB12B	20	21	20	17	15.5	17.5
	23321-42	3	SL011265	Coiled-coil domain-containing protein 95	CCD95	Q8NBZ0	283899	INO80E	20	28	28	22	18.5	11.5
	23322-2	3	SL023527	Musculin	MUSC	O60682	9242	MSC	0.5	23	22	20	20	19.5
	23323-25	3	SL021133	Dual specificity phosphatase DUPD1	DUPD1	Q68J44	338599	DUPD1	20	23	21	9	8	5
	23324-6	3	SL023673	Heat shock protein beta-3	HSPB3	Q12988	8988	HSPB3	20	27	26	20	12	8
	23325-18	3	SL023305	Uncharacterized protein C16orf45	CP045	Q96MC5	89927	BMERB1	20	25	23	14	11.5	8
	23326-10	3	SL009143	Glutathione S-transferase A2	GSTA2	P09210	2939	GSTA2	20	14.5	15	9	5.5	7
	23327-1	3	SL023415	BLOC-1-related complex subunit 5	BORC5	Q969J3	118426	BORCS5	20	18.5	19.5	12.5	8.5	6
	23329-52	3	SL021667	Ras-related protein Rab-4B	RAB4B	P61018	53916	RAB4B	20	28	25	28	19.5	20
	2333-72	1	SL000584	Transforming growth factor beta-1	TGF-b1	P01137	7040	TGFB1	20	34	36	25	13.5	7.5
	23330-12	3	SL010773	Uncharacterized protein C22orf13	CV013	Q96NT3	83606	GUCD1	20	24	25	14	9	4
	23334-21	3	SL023693	Late cornified envelope protein 3C	LCE3C	Q5T5A8	353144	LCE3C	20	19	18.5	7.5	9.5	6
	23335-31	3	SL023778	Protein FAM229A	F229A	H3BQW9	100128071	None	20	18.5	18	9.5	8	4.5
	23336-2	3	SL006642	Putative potassium channel regulatory protein	KCNRG	Q8N5I3	283518	KCNRG	20	24	23	19	16	11.5
	23337-54	3	SL023493	BTB/POZ domain-containing adapter for CUL3-mediated RhoA degradation protein 3	BACD3	Q9H3F6	83892	KCTD10	20	21	19.5	14.5	12.5	12
	23339-46	3	SL023780	Transcription factor 24	TCF24	Q7RTU0	100129654	TCF24	20	21	21	11	10	5
	23340-37	3	SL023292	Methylthioribose-1-phosphate isomerase	MTNA	Q9BV20	84245	MRI1	20	19.5	23	18.5	20	15.5
	23341-16	3	SL021456	Meiotic recombination protein DMC1/LIM15 homolog	DMC1	Q14565	11144	DMC1	0.5	17	22	19.5	12	8
	23342-4	3	SL023642	Arrestin domain-containing protein 5	ARRD5	A6NEK1	645432	ARRDC5	20	20	17.5	15	10.5	8.5
	23343-6	3	SL023326	Protein rogdi homolog	ROGDI	Q9GZN7	79641	ROGDI	20	24	22	14.5	11.5	7
	23345-2	3	SL023239	N-terminal EF-hand calcium-binding protein 1	NECA1	Q8N987	64168	NECAB1	20	21	21	17.5	14.5	14
	23349-5	3	SL023234	Choline-phosphate cytidylyltransferase A	PCY1A	P49585	5130	PCYT1A	20	22	23	16	11.5	9.5
	23350-66	3	SL023316	Protein FAM118B	F118B	Q9BPY3	79607	FAM118B	20	24	25	19.5	21	20
	23351-59	3	SL015170	Protein arginine N-methyltransferase 1	ANM1	Q99873	3276	PRMT1	20	21	19	16	13	13.5
	23352-9	3	SL023709	Dysbindin	DTBP1	Q96EV8	84062	DTNBP1	20	19.5	18.5	12.5	11.5	8
	23354-12	3	SL023714	Beta-crystallin A2	CRBA2	P53672	1412	CRYBA2	20	20	23	14	14	9
	23356-32	3	SL023488	Coiled-coil domain-containing protein 24	CCD24	Q8N4L8	149473	CCDC24	20	19.5	21	14	13	8.5
	23358-42	3	SL023320	Protein FAM118A	F118A	Q9NWS6	55007	FAM118A	20	18	17.5	8.5	6.5	6
	23359-25	3	SL023708	Pre-mRNA-splicing regulator WTAP	FL2D	Q15007	9589	WTAP	0.5	15	16.5	13.5	8	7
	23361-20	3	SL019463	RNA-binding protein 4	RBM4	Q9BWF3	5936	RBM4	20	24	25	25	28	25
	23362-26	3	SL023141	Cytosolic 5'-nucleotidase 1A	5NT1A	Q9BXI3	84618	NT5C1A	20	65	65	60	42	48
	23363-41	3	SL011153	Poly(rC)-binding protein 2	PCBP2	Q15366	5094	PCBP2	20	34	36	32	42	40
	23364-3	3	SL023679	Uridine-cytidine kinase 1	UCK1	Q9HA47	83549	UCK1	20	34	32	22	21	18
	23365-7	3	SL023381	Fibronectin type III domain-containing protein 8	FNDC8	Q8TC99	54752	FNDC8	20	19.5	19	10	10	5.5
	23366-15	3	SL019477	Ubiquitin-like protein 7	UBL7	Q96S82	84993	UBL7	20	29	29	14	11.5	15
	23367-8	3	SL023352	Ankyrin repeat domain-containing protein 40	ANR40	Q6AI12	91369	ANKRD40	20	24	25	11.5	9	7
	23369-17	3	SL023448	Phytanoyl-CoA dioxygenase, peroxisomal	PAHX	O14832	5264	PHYH	0.5	16.5	16.5	11	8.5	7
	23370-39	3	SL023250	Voltage-gated potassium channel subunit beta-3	KCAB3	O43448	9196	KCNAB3	20	18	20	10.5	15	8.5
	23371-5	3	SL023283	NIF3-like protein 1	NIF3L	Q9GZT8	60491	NIF3L1	20	23	23	15.5	16.5	13
	23372-112	3	SL007591	Endoplasmic reticulum-Golgi intermediate compartment protein 1	ERGI1	Q969X5	57222	ERGIC1	0.5	75	75	65	18.5	23
	23373-77	3	SL023674	Diphthine methyl ester synthase	DPH5	Q9H2P9	51611	DPH5	20	28	23	19	16.5	12
	23374-42	3	SL017949	N-terminal EF-hand calcium-binding protein 3	NECA3	Q96P71	63941	NECAB3	20	21	22	13.5	15.5	9.5
	23375-4	3	SL023451	Ret finger protein-like 3	RFPL3	O75679	10738	RFPL3	20	25	24	18	16.5	11.5
	23376-56	3	SL011158	Actin-related protein 2/3 complex subunit 2	ARPC2	O15144	10109	ARPC2	20	24	23	21	17.5	18
	23378-29	3	SL023720	CGG triplet repeat-binding protein 1	CGBP1	Q9UFW8	8545	CGGBP1	20	16	15	10	27	23
	23379-60	3	SL023589	UPF0472 protein C16orf72	CP072	Q14CZ0	29035	C16orf72	20	18.5	16.5	7	8	4.5
	23380-16	3	SL023399	Trans-3-hydroxy-L-proline dehydratase	T3HPD	Q96EM0	112849	L3HYPDH	20	23	25	15.5	10.5	11
	23381-8	3	SL019799	Septin-1	45536	Q8WYJ6	1731	SEPTIN1	20	28	22	19	16	17
	23382-30	3	SL023149	Variable charge X-linked protein 3	VCX3	Q9NNX9	51481	VCX3A	20	30	26	20	18	16
	23384-19	3	SL023443	BTB/POZ domain-containing protein KCTD17	KCD17	Q8N5Z5	79734	KCTD17	20	15	14.5	9	7	8
	23385-18	3	SL023439	Cytosolic arginine sensor for mTORC1 subunit 1	CAST1	Q8WTX7	652968	CASTOR1	20	19	19	13.5	11	7.5
	23386-38	3	SL023759	T-complex protein 10A homolog 2	TCP2L	B9ZVM9	401285	None	20	26	27	20	14	9
	23387-18	3	SL023264	TIP41-like protein	TIPRL	O75663	261726	TIPRL	20	24	22	15.5	15	15.5
	23389-28	3	SL023551	Fumarylacetoacetate hydrolase domain-containing protein 2A	FAH2A	Q96GK7	51011	FAHD2A	20	23	29	18.5	17	14
	23390-6	3	SL018069	Coiled-coil domain-containing protein 107	CC107	Q8WV48	203260	CCDC107	20	22	23	23	20	20
	23391-20	3	SL010853	Protein XRP2	XRP2	O75695	6102	RP2	20	44	42	36	19.5	16
	23392-41	3	SL020275	Pleckstrin homology domain-containing family A member 3	PKHA3	Q9HB20	65977	PLEKHA3	20	21	20	9.5	8.5	11
	23393-56	3	SL023162	1-acylglycerol-3-phosphate O-acyltransferase ABHD5	ABHD5	Q8WTS1	51099	ABHD5	20	26	24	17.5	23	21
	23394-125	3	SL023440	Growth arrest-specific protein 2	GAS2	O43903	2620	GAS2	20	16	15.5	7	6.5	6.5
	23395-5	3	SL023224	KH domain-containing, RNA-binding, signal transduction-associated protein 2	KHDR2	Q5VWX1	202559	KHDRBS2	20	25	24	13	12	10.5
	23396-21	3	SL016468	Twinfilin-2	TWF2	Q6IBS0	11344	TWF2	0.5	26	24	21	16.5	16.5
	23398-1	3	SL025485	DNA-directed RNA polymerase II subunit GRINL1A	GRL1A	P0CAP2	81488	POLR2M	20	22	19.5	14.5	12	11
	23399-35	3	SL023509	Nucleoporin NUP53	NUP53	Q8NFH5	129401	NUP35	20	55	55	48	48	40
	23401-3	3	SL013237	DAZ-associated protein 1	DAZP1	Q96EP5	26528	DAZAP1	20	21	22	14.5	14	11.5
	23402-147	3	SL023291	Ganglioside-induced differentiation-associated protein 1-like 1	GD1L1	Q96MZ0	78997	GDAP1L1	0.5	18	19	15.5	10	6
	23403-64	3	SL023298	Cdc42 effector protein 4	BORG4	Q9H3Q1	23580	CDC42EP4	20	18	17	13.5	11	7
	23404-16	3	SL013879	Mitotic spindle assembly checkpoint protein MAD2B	MD2L2	Q9UI95	10459	MAD2L2	20	32	29	24	14.5	9
	23405-33	3	SL023418	HORMA domain-containing protein 2	HORM2	Q8N7B1	150280	HORMAD2	20	16	15	10	9	6.5
	23406-3	3	SL023219	Ras association domain-containing protein 5	RASF5	Q8WWW0	83593	RASSF5	20	25	24	16.5	12	9
	23407-9	3	SL023501	S-acyl fatty acid synthase thioesterase, medium chain	SAST	Q9NV23	55301	OLAH	20	27	24	19	17	8.5
	23408-1	3	SL005088	Sorting nexin 16	Sorting nexin 16	P57768	64089	SNX16	20	21	18.5	9.5	12.5	9
	23409-83	3	SL017406	Synapse-associated protein 1	SYAP1	Q96A49	94056	SYAP1	20	21	19	13	16.5	11.5
	23410-46	3	SL023197	Eukaryotic translation initiation factor 3 subunit M	EIF3M	Q7L2H7	10480	EIF3M	20	21	20	15.5	15	19.5
	23411-108	3	SL023483	Paraneoplastic antigen Ma2	PNMA2	Q9UL42	10687	PNMA2	20	18	16	11	10.5	5
	23413-38	3	SL023610	Ankyrin repeat domain-containing protein 45	ANR45	Q5TZF3	339416	ANKRD45	20	17.5	17	9.5	11.5	5.5
	23414-12	3	SL023681	Zinc finger protein 483	ZN483	Q8TF39	158399	ZNF483	20	16	13	7.5	8.5	7
	23416-47	3	SL005576	Sorting nexin-15	Sorting nexin-15	Q9NRS6	29907	SNX15	20	23	22	10	9	11.5
	23418-66	3	SL023290	Coiled-coil domain-containing protein 92	CCD92	Q53HC0	80212	CCDC92	20	30	26	24	17	17
	23422-47	3	SL004982	Replication factor C 37 kDa subunit	RFC4	P35249	5984	RFC4	20	42	40	34	22	16
	23424-4	3	SL023786	Ankyrin repeat domain-containing protein 63	ANR63	C9JTQ0	100131244	None	20	15	20	12.5	13.5	8.5
	23425-19	3	SL023195	Ermin	ERMIN	Q8TAM6	57471	ERMN	20	23	20	12.5	10.5	5
	23426-1	3	SL023724	Variable charge X-linked protein 1	VCX1	Q9H320	26609	VCX	0.5	17.5	16.5	17.5	9	6
	23518-7	3	SL023594	Protein FAM151B	F151B	Q6UXP7	167555	FAM151B	20	25	25	13.5	8.5	7.5
	23519-91	3	SL023785	Transmembrane protein 221	TM221	A6NGB7	100130519	TMEM221	20	48	46	40	29	27
	23520-60	3	SL010787	Beta-lactamase-like protein FLJ75971	YE006	Q68D91	153364	MBLAC2	20	19.5	20	14	12.5	8.5
	23521-29	3	SL012288	Nucleoside diphosphate kinase 7	NDK7	Q9Y5B8	29922	NME7	20	25	24	21	19	22
	23522-1	3	SL023782	GTPase IMAP family member GIMD1	GIMD1	P0DJR0	100507096	GIMD1	20	24	18.5	10	14	17
	23523-14	3	SL023494	Protein FAM49A	FA49A	Q9H0Q0	81553	CYRIA	20	23	19.5	14	11	11
	23524-2	3	SL023430	Protein N-terminal asparagine amidohydrolase	NTAN1	Q96AB6	123803	NTAN1	20	30	32	22	11	9
	23525-27	3	SL023402	Nitric oxide synthase-interacting protein	NOSIP	Q9Y314	51070	NOSIP	20	20	18.5	11	10.5	4
	23526-25	3	SL023397	Protein KTI12 homolog	KTI12	Q96EK9	112970	KTI12	20	32	34	19.5	28	19
	23528-199	3	SL023400	Phytanoyl-CoA hydroxylase-interacting protein-like	PHIPL	Q96FC7	84457	PHYHIPL	20	18	17.5	8.5	8.5	4.5
	23529-11	3	SL023330	StAR-related lipid transfer protein 7, mitochondrial	STAR7	Q9NQZ5	56910	STARD7	20	19.5	18	11.5	9	7
	23530-3	3	SL023384	Tropomodulin-4	TMOD4	Q9NZQ9	29765	TMOD4	20	40	40	30	24	22
	23531-79	3	SL023457	Hematopoietic SH2 domain-containing protein	HSH2D	Q96JZ2	84941	HSH2D	20	21	23	14	9	7
	23534-27	3	SL023312	Protein RTF2 homolog	RTF2	Q9BY42	51507	RTF2	20	55	55	48	34	32
	23535-3	3	SL023383	Protein FAM45A	FA45A	Q8TCE6	404636	DENND10	20	27	24	14.5	14.5	11.5
	23536-14	3	SL023781	Uncharacterized protein C19orf84	CS084	I3L1E1	147646	None	20	21	20	9	9.5	4
	23537-4	3	SL023258	Transcription factor Sp6	SP6	Q3SY56	80320	SP6	20	28	28	19	12.5	10
	23540-3	3	SL023311	CDK-activating kinase assembly factor MAT1	MAT1	P51948	4331	MNAT1	20	30	26	19	12	6.5
	23541-61	3	SL023394	Citrate lyase subunit beta-like protein, mitochondrial	CLYBL	Q8N0X4	171425	CLYBL	20	27	30	27	21	18.5
	23542-8	3	SL023328	Golgi phosphoprotein 3-like	GLP3L	Q9H4A5	55204	GOLPH3L	20	23	24	27	18	16
	23543-92	3	SL023421	Probable tRNA pseudouridine synthase 1	TRUB1	Q8WWH5	142940	TRUB1	20	23	25	13	11	13.5
	23544-10	3	SL023523	T-complex protein 10A homolog	TCP10	Q12799	6953	TCP10L3	20	14	11.5	17	6.5	5.5
	23545-6	3	SL013266	Nuclear distribution protein nudE-like 1	NDEL1	Q9GZM8	81565	NDEL1	20	20	19.5	10	9.5	8.5
	23546-9	3	SL023284	Hydroxyacylglutathione hydrolase-like protein	HAGHL	Q6PII5	84264	HAGHL	20	19.5	19.5	9.5	9.5	5.5
	23547-21	3	SL021799	Transcription elongation factor A protein 3	TCEA3	O75764	6920	TCEA3	20	20	18	13.5	7.5	7.5
	23550-10	3	SL023633	Keratinocyte differentiation factor 1	KDF1	Q8NAX2	126695	KDF1	20	26	22	15.5	14	11.5
	23551-15	3	SL022243	Transcriptional adapter 3	TADA3	O75528	10474	TADA3	20	50	46	42	29	25
	23553-1	3	SL015302	ABI gene family member 3	ABI3	Q9P2A4	51225	ABI3	20	24	24	13	8.5	5.5
	23554-2	3	SL015145	SH2 domain-containing adapter protein D	SHD	Q96IW2	56961	SHD	20	21	17.5	14	12.5	5.5
	23555-11	3	SL023339	GTP-binding protein RAD	RAD	P55042	6236	RRAD	20	25	23	14	12	6.5
	23556-4	3	SL023287	Transcription cofactor vestigial-like protein 4	VGLL4	Q14135	9686	VGLL4	20	24	23	14.5	13	8.5
	23557-110	3	SL008642	F-actin-capping protein subunit beta	CAPZB	P47756	832	CAPZB	20	14	14	7	8.5	4.5
	23558-33	3	SL023659	Methyltransferase-like protein 2B	MET2B	Q6P1Q9	55798	METTL2B	20	36	36	46	15.5	15
	23559-10	3	SL012775	DDRGK domain-containing protein 1	DDRGK	Q96HY6	65992	DDRGK1	20	20	20	18	15	16.5
	23560-154	3	SL023558	Centrosomal protein of 41 kDa	CEP41	Q9BYV8	95681	CEP41	20	42	48	42	44	50
	23561-4	3	SL023398	Coiled-coil domain-containing protein 97	CCD97	Q96F63	90324	CCDC97	20	30	30	16	12	5.5
	23564-83	3	SL023622	Protein-lysine methyltransferase METTL21C	MT21C	Q5VZV1	196541	METTL21C	20	30	28	20	12	7.5
	23566-6	3	SL006112	Apolipoprotein-L2	ApoL-II	Q9BQE5	23780	APOL2	20	16	14.5	8.5	7	8
	23567-37	3	SL010782	Guanine nucleotide-binding protein G(q) subunit alpha	GNAQ	P50148	2776	GNAQ	0.5	18.5	20	12.5	12	7.5
	23568-41	3	SL023304	Homeobox protein Meis2	MEIS2	O14770	4212	MEIS2	20	27	27	18	20	19
	23569-53	3	SL023345	START domain-containing protein 10	STA10	Q9Y365	10809	STARD10	20	15	13	10	5.5	9
	23570-87	3	SL023726	Zinc finger protein with KRAB and SCAN domains 7	ZKSC7	Q9P0L1	55888	ZKSCAN7	20	23	22	11.5	9	3.5
	23571-93	3	SL023432	Coiled-coil domain-containing protein 94	CCD94	Q9BW85	55702	YJU2	20	19.5	16	11.5	13.5	7.5
	23572-186	3	SL023530	tRNA wybutosine-synthesizing protein 3 homolog	TYW3	Q6IPR3	127253	TYW3	20	18.5	18	8.5	9	5
	23575-58	3	SL023541	Cytochrome c oxidase assembly protein COX19	COX19	Q49B96	90639	COX19	20	32	30	21	23	19
	23576-46	3	SL021759	Protein BEX4	BEX4	Q9NWD9	56271	BEX4	20	30	29	20	15.5	12.5
	23578-6	3	SL023242	Small integral membrane protein 3	SMIM3	Q9BZL3	85027	SMIM3	20	21	21	15	17.5	9
	23579-3	3	SL018622	Kita-kyushu lung cancer antigen 1	KKLC1	Q5H943	203413	CT83	20	20	22	11	8	5.5
	2358-19	2	SL003322	Vascular endothelial growth factor receptor 3	VEGF sR3	P35916	2324	FLT4	0.5	20	18.5	13.5	9	7
	23580-2	3	SL023456	Proline-rich protein 15	PRR15	Q8IV56	222171	PRR15	20	19.5	19.5	10.5	6.5	7
	23581-131	3	SL023012	Obestatin	Obestatin	Q9UBU3	51738	GHRL	20	16.5	13	15	11	13.5
	23584-2	3	SL023535	Nucleotide triphosphate diphosphatase NUDT15	NUD15	Q9NV35	55270	NUDT15	20	17.5	16	14	12.5	12.5
	23586-32	3	SL004478	Cancer/testis antigen 1B	Cancer/testis antigen 1B	P78358	1485	CTAG1A	20	20	18.5	10	8	6
	23588-9	3	SL023539	Hydroxysteroid dehydrogenase-like protein 2	HSDL2	Q6YN16	84263	HSDL2	20	20	18.5	14.5	11.5	14
	23589-21	3	SL023543	Protein phosphatase 1 regulatory subunit 27	PPR27	Q86WC6	116729	PPP1R27	20	19.5	19.5	10	10	4
	23591-9	3	SL023446	piRNA biogenesis protein EXD1	EXD1	Q8NHP7	161829	EXD1	20	15	17	9.5	10	8
	23593-14	3	SL023505	Protein MB21D2	M21D2	Q8IYB1	151963	MB21D2	20	18	20	11.5	11	4.5
	23594-2	3	SL023517	Nuclear receptor 2C2-associated protein	NR2CA	Q86WQ0	126382	NR2C2AP	20	28	27	21	13	10.5
	23595-6	3	SL023158	Laccase domain-containing protein 1	LACC1	Q8IV20	144811	LACC1	20	30	30	19.5	10.5	5
	23596-17	3	SL006649	Coiled-coil domain-containing protein 89	CCD89	Q8N998	220388	CCDC89	20	20	18.5	8	8.5	4
	23597-11	3	SL023429	Arf-GAP domain and FG repeat-containing protein 2	AGFG2	O95081	3268	AGFG2	20	21	23	18.5	21	18
	23601-43	3	SL023533	Acyl-coenzyme A thioesterase 12	ACO12	Q8WYK0	134526	ACOT12	20	17.5	17	10	9.5	7
	23602-35	3	SL023529	N-acyl-phosphatidylethanolamine-hydrolyzing phospholipase D	NAPEP	Q6IQ20	222236	NAPEPLD	20	16.5	15.5	7.5	7.5	3.5
	23605-3	3	SL023496	T-complex protein 11-like protein 1	T11L1	Q9NUJ3	55346	TCP11L1	20	13.5	11.5	12.5	8.5	7.5
	23606-18	3	SL012559	Sterile alpha motif domain-containing protein 4B	SAM4B	Q5PRF9	55095	SAMD4B	20	28	25	22	22	17.5
	23607-1	3	SL023445	Uncharacterized protein C16orf71	CP071	Q8IYS4	146562	C16orf71	20	24	23	16	12	10
	23611-16	3	SL023178	MARVEL domain-containing protein 2	MALD2	Q8N4S9	153562	MARVELD2	20	18.5	14.5	10.5	8	8.5
	23615-4	3	SL013291	TRM112-like protein	TR112	Q9UI30	51504	TRMT112	20	19	22	14.5	14.5	11
	23616-4	3	SL015333	Protein-arginine deiminase type-1	PADI1	Q9ULC6	29943	PADI1	20	40	38	34	26	21
	23617-15	3	SL013282	Huntingtin-interacting protein K	HYPK	Q9NX55	25764	HYPK	20	12.5	13	11.5	9	6.5
	23618-23	3	SL023295	Zinc finger protein 593	ZN593	O00488	51042	ZNF593	20	24	25	13.5	10	4.5
	23619-235	3	SL015346	Leydig cell tumor 10 kDa protein homolog	L10K	Q9UNZ5	28974	C19orf53	20	21	21	11	8	4.5
	23620-16	3	SL023545	CapZ-interacting protein	CPZIP	Q6JBY9	92241	RCSD1	20	17.5	16	12	9	9
	23621-326	3	SL023325	Mitochondrial import inner membrane translocase subunit Tim13	TIM13	Q9Y5L4	26517	TIMM13	0.5	15.5	13.5	13.5	8.5	9
	23622-128	3	SL023327	SOSS complex subunit C	SOSSC	Q9NRY2	58493	INIP	0.5	20	22	22	12.5	9.5
	23623-48	3	SL023337	Diphosphoinositol polyphosphate phosphohydrolase 3-beta	NUD11	Q96G61	55190	NUDT11	20	24	19.5	18.5	16.5	15
	23624-34	3	SL007730	Gamma-secretase subunit PEN-2	PEN2	Q9NZ42	55851	PSENEN	20	26	22	14.5	10.5	5.5
	23625-44	3	SL023349	Uncharacterized protein KIAA1143	K1143	Q96AT1	57456	KIAA1143	20	23	25	14	11	5.5
	23627-3	3	SL017257	UPF0369 protein C6orf57	CF057	Q5VUM1	135154	SDHAF4	20	25	24	15.5	9	3.5
	23629-4	3	SL023547	Vimentin-type intermediate filament-associated coiled-coil protein	VMAC	Q2NL98	400673	VMAC	20	30	29	20	9	4
	23631-1	3	SL023276	N-acetylgalactosamine kinase	GALK2	Q01415	2585	GALK2	0.5	12.5	17	10	7.5	5
	23632-22	3	SL023425	Schlafen-like protein 1	SLNL1	Q499Z3	200172	SLFNL1	20	26	24	28	6.5	7.5
	23637-55	3	SL019545	E3 ubiquitin-protein ligase RNF25	RNF25	Q96BH1	64320	RNF25	20	29	26	15	9	8
	23638-3	3	SL023223	Carnosine N-methyltransferase	CARME	Q8N4J0	138199	CARNMT1	20	18.5	16.5	6.5	7.5	6
	23639-93	3	SL023409	Probable aminopeptidase NPEPL1	PEPL1	Q8NDH3	79716	NPEPL1	20	23	21	8	10.5	6
	23640-10	3	SL008316	EH domain-containing protein 2	EHD2	Q9NZN4	30846	EHD2	20	24	21	14.5	11.5	11
	23643-22	3	SL008124	Peroxisomal multifunctional enzyme type 2	DHB4	P51659	3295	HSD17B4	20	50	46	38	29	21
	23644-19	3	SL009114	Dihydroxyacetone kinase	DAK	Q3LXA3	26007	TKFC	20	25	22	18.5	27	20
	23645-49	3	SL023274	2-hydroxyacyl-CoA lyase 1	HACL1	Q9UJ83	26061	HACL1	20	26	27	19	17	9.5
	23646-5	3	SL023404	Aryl-hydrocarbon-interacting protein-like 1	AIPL1	Q9NZN9	23746	AIPL1	20	20	21	10.5	8.5	3.5
	23648-36	3	SL023194	Protein DDI1 homolog 1	DDI1	Q8WTU0	414301	DDI1	20	32	32	22	10.5	10
	23649-6	3	SL021252	Kelch-like protein 2	KLHL2	O95198	11275	KLHL2	20	25	29	14	8.5	5
	23650-2	3	SL004790	Dematin	Dematin	Q08495	2039	DMTN	20	18	17.5	16.5	14.5	11.5
	23652-15	3	SL023211	Peroxisomal sarcosine oxidase	SOX	Q9P0Z9	51268	PIPOX	20	19.5	17.5	9.5	7.5	5
	23654-6	3	SL006733	Alpha-1,3-mannosyltransferase ALG2	ALG2	Q9H553	85365	ALG2	20	30	30	20	16	16
	23656-9	3	SL023416	Pseudouridylate synthase 7 homolog	PUS7	Q96PZ0	54517	PUS7	20	32	27	26	60	65
	23657-102	3	SL023354	Heterogeneous nuclear ribonucleoprotein L-like	HNRLL	Q8WVV9	92906	HNRNPLL	20	26	25	13.5	9.5	7.5
	23658-1	3	SL023344	Probable asparagine--tRNA ligase, mitochondrial	SYNM	Q96I59	79731	NARS2	20	26	27	14.5	7.5	4
	23659-2	3	SL023348	Basic leucine zipper and W2 domain-containing protein 2	BZW2	Q9Y6E2	28969	BZW2	20	25	28	20	20	23
	23660-112	3	SL023275	Kelch-like protein 41	KLH41	O60662	10324	KLHL41	20	18.5	19.5	9	8.5	7
	23661-61	3	SL013279	Probable Xaa-Pro aminopeptidase 3	XPP3	Q9NQH7	63929	XPNPEP3	20	18.5	17.5	7.5	8.5	4.5
	23662-10	3	SL023401	SH3 domain-binding protein 5	3BP5	O60239	9467	SH3BP5	20	42	42	29	11.5	8
	23663-28	3	SL008447	Vacuolar ATP synthase subunit C 1	VATC1	P21283	528	ATP6V1C1	20	24	22	21	20	16.5
	23664-17	3	SL023395	Rhotekin	RTKN	Q9BST9	6242	RTKN	20	36	36	25	16.5	11.5
	23665-35	3	SL010949	26S protease regulatory subunit 6A	PRS6A	P17980	5702	PSMC3	20	25	22	14.5	14	10.5
	23666-35	3	SL010956	Bifunctional purine biosynthesis protein PURH	PUR9	P31939	471	ATIC	0.5	22	19.5	16	10.5	8
	23668-281	3	SL023176	Mitochondrial dynamics protein MID51	MID51	Q9NQG6	54471	MIEF1	20	46	48	30	17.5	12
	23669-20	3	SL023277	Glutamine--fructose-6-phosphate aminotransferase [isomerizing] 2	GFPT2	O94808	9945	GFPT2	20	27	25	16.5	13.5	10.5
	23670-11	3	SL023303	2-(3-amino-3-carboxypropyl)histidine synthase subunit 2	DPH2	Q9BQC3	1802	DPH2	20	25	19.5	9	8	7.5
	23671-11	3	SL023342	Protein Spindly	SPDLY	Q96EA4	54908	SPDL1	20	34	36	23	11.5	6
	23672-10	3	SL010951	26S proteasome non-ATPase regulatory subunit 6	PSMD6	Q15008	9861	PSMD6	20	18.5	16	10.5	10	8.5
	23673-9	3	SL020208	Lipoamide acyltransferase component of branched-chain alpha-keto acid dehydrogenase complex, mitochondrial	ODB2	P11182	1629	DBT	20	34	40	32	34	34
	23675-16	3	SL023376	Centrosomal protein of 76 kDa	CEP76	Q8TAP6	79959	CEP76	20	28	26	19	12	13
	23677-30	3	SL023388	NCK-interacting protein with SH3 domain	SPN90	Q9NZQ3	51517	NCKIPSD	20	42	38	36	40	46
	23678-132	3	SL023144	Transcription factor SOX-10	SOX10	P56693	6663	SOX10	20	18.5	16.5	8.5	7	4.5
	23679-43	3	SL023315	Sister chromatid cohesion protein DCC1	DCC1	Q9BVC3	79075	DSCC1	20	27	28	20	13.5	5.5
	23680-1	3	SL005028	MCP-1 Induced Protein	MCPIP	Q5D1E8	80149	ZC3H12A	20	21	21	16	19.5	17
	23682-79	3	SL023302	Small RNA 2'-O-methyltransferase	HENMT	Q5T8I9	113802	HENMT1	20	29	28	17	9	4.5
	23683-79	3	SL023216	Tripartite motif-containing protein 55	TRI55	Q9BYV6	84675	TRIM55	20	18.5	18.5	8.5	7.5	5.5
	23685-132	3	SL023422	Meiosis 1 arrest protein	M1AP	Q8TC57	130951	M1AP	20	21	20	11	11	7
	23686-44	3	SL023271	CWF19-like protein 1	C19L1	Q69YN2	55280	CWF19L1	20	19	20	10.5	10	6
	23687-27	3	SL023386	TBC1 domain family member 20	TBC20	Q96BZ9	128637	TBC1D20	20	32	30	22	23	15.5
	23689-52	3	SL023192	Copine-6	CPNE6	O95741	9362	CPNE6	20	26	22	22	19.5	12
	23690-228	3	SL023335	RNA-binding protein 41	RBM41	Q96IZ5	55285	RBM41	20	17.5	17.5	10	8	5.5
	23691-2	3	SL010925	Tubulin--tyrosine ligase-like protein 12	TTL12	Q14166	23170	TTLL12	20	23	22	14	13	10.5
	23692-19	3	SL023168	Acyl-CoA synthetase short-chain family member 3, mitochondrial	ACSS3	Q9H6R3	79611	ACSS3	20	55	55	46	24	26
	23693-4	3	SL023148	MAP kinase-interacting serine/threonine-protein kinase 1	MKNK1	Q9BUB5	8569	MKNK1	20	20	27	14.5	15.5	11.5
	23694-3	3	SL007089	Asparagine synthetase	ASNS	P08243	440	ASNS	20	46	42	32	20	12.5
	23695-1	3	SL023293	Fibronectin type III and SPRY domain-containing protein 1	FSD1	Q9BTV5	79187	FSD1	20	38	38	30	11	6
	23696-256	3	SL023309	tRNA (adenine(58)-N(1))-methyltransferase non-catalytic subunit TRM6	TRM6	Q9UJA5	51605	TRMT6	20	23	21	13.5	11.5	9.5
	23699-61	3	SL008095	Dihydrolipoyllysine-residue succinyltransferase component of 2-oxoglutarate dehydrogenase complex, mitochondrial	ODO2	P36957	1743	DLST	20	18.5	15.5	11	7	4.5
	23700-42	3	SL023306	ATP-binding cassette sub-family F member 3	ABCF3	Q9NUQ8	55324	ABCF3	20	27	24	27	23	19
	23702-98	3	SL023385	SH3KBP1-binding protein 1	SHKB1	Q8TBC3	92799	SHKBP1	20	18	18.5	9.5	8.5	5
	23703-8	3	SL008278	PDZ and LIM domain protein 5	PDLI5	Q96HC4	10611	PDLIM5	20	24	24	18	18	19
	23704-11	3	SL010846	Transmembrane protein 24	TMM24	O14523	9854	C2CD2L	20	34	36	38	34	29
	23705-42	3	SL007138	CTP synthase 1	PYRG1	P17812	1503	CTPS1	20	26	26	24	25	23
	23706-13	3	SL023175	tRNA (adenine(58)-N(1))-methyltransferase, mitochondrial	TR61B	Q9BVS5	55006	TRMT61B	20	21	21	19.5	15.5	14.5
	23767-1	3	SL023052	UPF0705 protein C11orf49	CK049	Q9H6J7	79096	C11orf49	0.5	15.5	10.5	14	9	9
	23771-17	3	SL023037	Cyclic AMP-dependent transcription factor ATF-5	ATF5	Q9Y2D1	22809	ATF5	20	19.5	16.5	10	10	6
	23783-22	3	SL023049	Protein FAM110A	F110A	Q9BQ89	83541	FAM110A	20	38	44	32	14.5	10.5
	2381-52	4	SL000319	Complement C5	C5	P01031	727	C5	0.005	15	12.5	17.5	8.5	5.5
	23903-3	3	SL000281	Aspartate aminotransferase, mitochondrial	GOT2	P00505	2806	GOT2	20	28	27	27	23	20
	23915-18	3	SL004603	Ras-related protein Rab-7	Rab-7	P51149	7879	RAB7A	20	30	30	26	23	24
	23923-26	3	SL016432	Protein phosphatase 1F	PPM1F	P49593	9647	PPM1F	0.5	26	26	16.5	20	20
	23929-159	3	SL022187	Proline-rich transmembrane protein 2	PRRT2	Q7Z6L0	112476	PRRT2	20	23	20	11.5	10.5	4
	23949-12	3	SL000144	CD29	CD29	P05556	3688	ITGB1	20	65	65	60	42	29
	23967-8	3	SL015186	PAXIP1-associated protein 1	PA1	Q9BTK6	79447	PAGR1	20	30	32	32	26	24
	23981-172	3	SL009336	Carboxypeptidase A1	CBPA1	P15085	1357	CPA1	20	22	21	10.5	11.5	7
	24011-27	3	SL018581	V-set and immunoglobulin domain-containing protein 10-like	VS10L	Q86VR7	147645	VSIG10L	20	32	32	25	12.5	6
	24013-6	3	SL010865	Metabotropic glutamate receptor 4	GRM4	Q14833	2914	GRM4	20	24	21	9.5	9.5	6.5
	24023-35	3	SL003500	soluble Endothelial protein C receptor	sEPCR	Q9UNN8	10544	PROCR	0.5	16.5	15	8	8	6
	24027-32	3	SL007516	Interferon epsilon-1	IFNE1	Q86WN2	338376	IFNE	20	26	24	18	11	5.5
	24050-26	3	SL003724	Glycogen synthase kinase-3 beta	GSK-3 beta	P49841	2932	GSK3B	20	24	24	20	21	19
	24055-44	3	SL014904	Cleavage stimulation factor 50 kDa subunit	CSTF1	Q05048	1477	CSTF1	20	40	38	34	19.5	19
	24111-10	3	SL008069	Elongation factor 1-gamma	EF1G	P26641	1937	EEF1G	20	26	23	14	9.5	9.5
	24179-48	3	SL022886	Phosphotriesterase-related protein	PTER	Q96BW5	9317	PTER	20	22	21	12.5	11.5	8.5
	2418-55	9	SL000276	Apolipoprotein E	Apo E	P02649	348	APOE	0.005	26	25	16	13	9
	24201-86	3	SL007026	G antigen family C member 1	GAGC1	O60829	9506	PAGE4	20	25	24	13.5	17	9.5
	2421-7	3	SL003951	Brain-derived neurotrophic factor	BDNF	P23560	627	BDNF	20	23	25	15.5	17	15.5
	24211-25	3	SL016420	Hydroxymethylglutaryl-CoA lyase, mitochondrial	HMGCL	P35914	3155	HMGCL	20	34	40	27	30	27
	24215-8	3	SL008460	Paired mesoderm homeobox protein 1	PRRX1	P54821	5396	PRRX1	20	18.5	19	11	11	6.5
	24216-30	3	SL022758	Mth938 domain-containing protein	AAMDC	Q9H7C9	28971	AAMDC	20	25	24	18.5	19.5	16
	24217-2	3	SL004476	Calgranulin A	Calgranulin A	P05109	6279	S100A8	20	17.5	17.5	8	11	8
	24221-3	3	SL004261	Peroxisome proliferator activated receptor gamma	PPAR gamma	P37231	5468	PPARG	20	36	36	27	22	15.5
	24222-10	3	SL023816	Negative elongation factor A	NELFA	Q9H3P2	7469	NELFA	20	22	21	10	9	5
	24223-5	3	SL023835	Glutathione S-transferase theta-2	GST2	P0CG29	2953	GSTT2	20	26	26	17.5	16.5	8
	24226-30	3	SL004994	Fascin	Fascin	Q16658	6624	FSCN1	20	14	12.5	13.5	7	9
	24235-2	3	SL008306	EH domain-containing protein 1	EHD1	Q9H4M9	10938	EHD1	0.5	22	23	21	18.5	23
	24236-46	3	SL023482	Synaptic vesicle membrane protein VAT-1 homolog-like	VAT1L	Q9HCJ6	57687	VAT1L	20	25	26	17	12	4.5
	24237-115	3	SL023232	Voltage-dependent L-type calcium channel subunit beta-3	CACB3	P54284	784	CACNB3	20	18	20	11	11.5	8.5
	24244-81	3	SL023449	Rab-interacting lysosomal protein	RILP	Q96NA2	83547	RILP	20	25	25	14.5	14.5	14
	24245-2	3	SL023238	Kinesin light chain 3	KLC3	Q6P597	147700	KLC3	20	32	32	24	11	6
	24247-13	3	SL023436	UPF0235 protein C15orf40	CO040	Q8WUR7	123207	C15orf40	20	30	30	22	12.5	10
	24251-44	3	SL023431	Ribonuclease P protein subunit p25-like protein	RP25L	Q8N5L8	138716	RPP25L	20	38	40	28	13	6.5
	24252-85	3	SL023516	Probable peptide chain release factor C12orf65, mitochondrial	CL065	Q9H3J6	91574	C12orf65	20	29	29	20	11.5	5
	24253-5	3	SL023447	Eukaryotic peptide chain release factor GTP-binding subunit ERF3B	ERF3B	Q8IYD1	23708	GSPT2	20	24	23	13	12	5
	24255-38	3	SL023198	Epsin-1	EPN1	Q9Y6I3	29924	EPN1	20	24	27	22	19	20
	24256-7	3	SL023582	Kelch-like protein 40	KLH40	Q2TBA0	131377	KLHL40	20	22	23	12.5	11.5	4.5
	24259-24	3	SL023497	Forkhead box protein P4	FOXP4	Q8IVH2	116113	FOXP4	20	18.5	23	18.5	19	13
	24260-4	3	SL023585	Histone-lysine N-methyltransferase setd3	SETD3	Q86TU7	84193	SETD3	20	75	65	48	27	30
	24261-202	3	SL014613	Death-associated protein kinase 3	DAPK3	O43293	1613	DAPK3	20	22	19.5	12.5	12	12.5
	24263-6	3	SL023157	Occludin	OCLN	Q16625	100506658	OCLN	20	30	30	20	13.5	9.5
	24265-6	3	SL023231	MAGUK p55 subfamily member 2	MPP2	Q14168	4355	MPP2	20	25	24	12.5	10	6
	24266-2	3	SL014956	Myocyte-specific enhancer factor 2D	MEF2D	Q14814	4209	MEF2D	20	20	21	10	12	5.5
	24267-24	3	SL023528	PWWP domain-containing protein 2B	PWP2B	Q6NUJ5	170394	PWWP2B	20	30	32	21	12.5	6.5
	24268-21	3	SL023181	GRB2-associated-binding protein 1	GAB1	Q13480	2549	GAB1	20	25	24	23	21	16.5
	24271-9	3	SL023568	Mannose-1-phosphate guanyltransferase alpha	GMPPA	Q96IJ6	29926	GMPPA	20	22	21	15	11	8
	24273-43	3	SL019757	Thioredoxin domain-containing protein 3	TXND3	Q8N427	51314	NME8	20	22	22	12	7	3.5
	24276-171	3	SL023524	Tetratricopeptide repeat protein 25	TTC25	Q96NG3	83538	TTC25	20	23	24	13	8.5	6
	24277-22	3	SL023137	Copine-7	CPNE7	Q9UBL6	27132	CPNE7	20	27	27	20	10	5
	24278-4	3	SL023138	Ubiquitin carboxyl-terminal hydrolase 3	UBP3	Q9Y6I4	9960	USP3	20	23	22	14	11.5	7
	24279-30	3	SL023229	U3 small nucleolar RNA-associated protein 6 homolog	UTP6	Q9NYH9	55813	UTP6	20	23	24	14.5	13.5	8.5
	24286-48	3	SL023654	Meiosis expressed gene 1 protein homolog	MEIG1	Q5JSS6	644890	MEIG1	20	22	24	16	11.5	8.5
	24289-1	3	SL017974	Coiled-coil domain-containing transmembrane protein C7orf53	CG053	Q8N8F7	286006	LSMEM1	20	32	34	21	14.5	6
	2429-27	4	SL000324	Complement component C8	C8	P07357|P07358|P07360	731|732|733	C8A|C8B|C8G	20	34	34	28	18.5	20
	24290-5	3	SL023736	Uncharacterized protein C20orf202	CT202	A1L168	400831	C20orf202	20	26	27	16	12.5	5
	24293-39	3	SL025946	Nonspecific lipid-transfer protein:isoform 6	NLTP:isoform 6	P22307	6342	SCP2	20	27	29	25	27	26
	24294-13	3	SL023706	Chromosome transmission fidelity protein 8 homolog	CTF8	P0CG13	54921	CHTF8	20	22	21	12.5	12	5
	24299-1	3	SL023735	Carcinoembryonic antigen-related cell adhesion molecule 16	CEA16	Q2WEN9	388551	CEACAM16	20	30	30	22	12	6.5
	24304-3	3	SL006711	EF-hand calcium-binding domain-containing protein 4B	EFC4B	Q9BSW2	84766	CRACR2A	20	23	18	8.5	8	4
	24307-22	3	SL023228	Lysine-specific demethylase 8	KDM8	Q8N371	79831	KDM8	20	44	44	34	16.5	16.5
	24309-14	3	SL006848	Synaptotagmin-like protein 2	synaptotagmin-like 2	Q9HCH5	54843	SYTL2	20	21	21	10.5	11	6
	2431-17	3	SL000345	Cathepsin G	Cathepsin G	P08311	1511	CTSG	20	29	28	21	10.5	5.5
	24314-9	3	SL023637	Trafficking protein particle complex subunit 13	TPC13	A5PLN9	80006	TRAPPC13	20	34	32	23	9.5	5.5
	24316-10	3	SL023672	Probable methyltransferase BMT2 homolog	BMT2	Q1RMZ1	154743	BMT2	20	18	21	12	13	6.5
	24318-13	3	SL023428	FYVE, RhoGEF and PH domain-containing protein 2	FGD2	Q7Z6J4	221472	FGD2	20	25	23	25	16	15.5
	24319-19	3	SL023745	D-ribitol-5-phosphate cytidylyltransferase	ISPD	A4D126	729920	CRPPA	20	24	25	12	9.5	5
	24320-3	3	SL019135	Tripartite motif-containing protein 72	TRI72	Q6ZMU5	493829	TRIM72	20	16.5	17	9	7.5	5
	24321-67	3	SL023698	Nuclear prelamin A recognition factor	NARF	Q9UHQ1	26502	NARF	20	23	26	14.5	12	4.5
	24322-1	3	SL023645	General transcription factor IIE subunit 1	T2EA	P29083	2960	GTF2E1	20	22	21	13	9	4
	24323-43	3	SL023691	BRO1 domain-containing protein BROX	BROX	Q5VW32	148362	BROX	20	30	28	20	12.5	4
	2436-49	4	SL004016	C-X-C motif chemokine 16	CXCL16, soluble	Q9H2A7	58191	CXCL16	0.5	17.5	14.5	5	6	4
	24407-31	3	SL023609	Kinesin-like protein KIF3C	KIF3C	O14782	3797	KIF3C	20	32	32	23	15.5	11
	24408-30	3	SL023142	Muscleblind-like protein 1	MBNL1	Q9NR56	4154	MBNL1	20	32	32	32	25	28
	24409-2	3	SL012706	Retinol dehydrogenase 13	RDH13	Q8NBN7	112724	RDH13	20	19.5	18	10.5	8.5	5.5
	2441-2	4	SL004333	Fibroblast growth factor 10	FGF-10	O15520	2255	FGF10	20	22	23	16	8	5
	24411-144	3	SL020078	E3 ubiquitin-protein ligase LRSAM1	LRSM1	Q6UWE0	90678	LRSAM1	20	25	29	19	15.5	14.5
	24412-1	3	SL023740	Synaptonemal complex central element protein 1-like	SYC1L	A8MT33	100130958	SYCE1L	20	19	17.5	10	7.5	8.5
	24413-96	3	SL023739	Peroxisomal coenzyme A diphosphatase NUDT7	NUDT7	P0C024	283927	NUDT7	20	24	25	16.5	9.5	5.5
	24414-3	3	SL004729	Glycogen phosphorylase, brain form	Glycogen phosphorylase	P11216	5834	PYGB	20	28	34	24	28	29
	24416-20	3	SL008236	Staphylococcal nuclease domain-containing protein 1	SND1	Q7KZF4	27044	SND1	20	23	24	13	11	6
	24417-22	3	SL014963	Rab GTPase-binding effector protein 1	RABE1	Q15276	9135	RABEP1	20	26	26	21	20	19.5
	24418-14	3	SL023743	Homeobox protein HMX3	HMX3	A6NHT5	340784	HMX3	20	25	25	13	8.5	5.5
	24419-3	3	SL023406	Molybdenum cofactor sulfurase	MOCOS	Q96EN8	55034	MOCOS	20	19.5	18.5	11.5	8	4
	24420-57	3	SL023763	Deoxyhypusine hydroxylase	DOHH	Q9BU89	83475	DOHH	20	18.5	16	9	8.5	5
	24422-36	3	SL023761	Spermatogenesis-associated protein 24	SPA24	Q86W54	202051	SPATA24	0.5	26	28	24	11.5	7.5
	24423-9	3	SL023765	Protein phosphatase 1 regulatory subunit 3G	PP13G	B7ZBB8	648791	None	20	18.5	18	9	8.5	9
	24424-25	3	SL023684	TBC1 domain family member 25	TBC25	Q3MII6	4943	TBC1D25	20	19	17	14	10.5	9
	24425-8	3	SL012446	Methionyl-tRNA synthetase, cytoplasmic	SYMC	P56192	4141	MARS1	20	25	30	22	23	23
	24426-15	3	SL007202	Catenin alpha-1	CTNA1	P35221	1495	CTNNA1	20	20	21	27	18	12
	24426-191	3	SL007202	Catenin alpha-1	CTNA1	P35221	1495	CTNNA1	20	14	13	17	10.5	9
	24427-33	3	SL014599	Type II inositol-3,4-bisphosphate 4-phosphatase	INP4B	O15327	8821	INPP4B	20	32	30	19	15.5	10.5
	24428-76	3	SL023710	Lysophospholipase D GDPD1	GDPD1	Q8N9F7	284161	GDPD1	20	17	17	14	15.5	10
	2443-10	4	SL004342	Fibroblast growth factor 8 isoform B	FGF-8B	P55075	2253	FGF8	20	36	38	28	14.5	7.5
	24430-11	3	SL023773	Zinc finger protein 580	ZN580	Q9UK33	51157	ZNF580	20	24	24	14.5	10	2.5
	24431-32	3	SL023435	Cap-specific mRNA (nucleoside-2'-O-)-methyltransferase 1	CMTR1	Q8N1G2	23070	CMTR1	20	17	16	8	7.5	6
	24432-3	3	SL023546	GRIP1-associated protein 1	GRAP1	Q4V328	56850	GRIPAP1	20	24	26	25	25	26
	24434-16	3	SL023377	Phytanoyl-CoA hydroxylase-interacting protein	PHYIP	Q92561	9796	PHYHIP	20	15.5	15	7	9	4.5
	24435-1	3	SL004793	Dynamin-1	Dynamin	Q05193	1759	DNM1	20	25	30	29	23	23
	24436-23	3	SL015355	Disks large-associated protein 4	DLGP4	Q9Y2H0	22839	DLGAP4	20	27	30	23	24	23
	24437-6	3	SL023783	YjeF N-terminal domain-containing protein 3	YJEN3	A6XGL0	374887	YJEFN3	20	23	23	13	10	6.5
	24440-11	3	SL023602	BTB/POZ domain-containing protein KCTD3	KCTD3	Q9Y597	51133	KCTD3	20	32	32	22	13	7.5
	24441-7	3	SL014910	Nuclear cap-binding protein subunit 1	NCBP1	Q09161	4686	NCBP1	0.5	15.5	14.5	12.5	11	4.5
	24443-8	3	SL021011	Mortality factor 4-like protein 2	MO4L2	Q15014	9643	MORF4L2	0.5	17	15	11	8.5	4.5
	24444-10	3	SL011247	Tetratricopeptide repeat protein 27	TTC27	Q6P3X3	55622	TTC27	20	22	23	14.5	16	15
	24445-38	3	SL019867	Actin filament-associated protein 1-like 2	AF1L2	Q8N4X5	84632	AFAP1L2	20	21	20	16	14.5	13
	24446-65	3	SL023663	Muscleblind-like protein 2	MBNL2	Q5VZF2	10150	MBNL2	20	32	34	32	36	34
	24447-26	3	SL023741	Protein FAM221A	F221A	A4D161	340277	FAM221A	20	20	18.5	15.5	14	11.5
	24449-11	3	SL021762	Gamma-crystallin A	CRGA	P11844	1418	CRYGA	20	18.5	17.5	10	7.5	6
	24450-96	3	SL023721	UPF0692 protein C19orf54	CS054	Q5BKX5	284325	C19orf54	20	24	19.5	9	9.5	2.5
	24453-75	3	SL023742	Cytochrome c-type heme lyase	CCHL	P53701	3052	HCCS	20	24	21	12	10	6.5
	24454-27	3	SL021776	Probable bifunctional methylenetetrahydrofolate dehydrogenase/cyclohydrolase 2	MTD2L	Q9H903	441024	MTHFD2L	20	24	24	18.5	19.5	15
	24455-2	3	SL023236	Arf-GAP with SH3 domain, ANK repeat and PH domain-containing protein 3	ASAP3	Q8TDY4	55616	ASAP3	20	27	26	14	10.5	6.5
	24456-3	3	SL023722	Visual system homeobox 1	VSX1	Q9NZR4	30813	VSX1	20	24	24	15.5	9	5.5
	24457-12	3	SL002032	USF2	USF2	Q15853	7392	USF2	20	20	18	8.5	12.5	10.5
	24459-15	3	SL008869	Coatomer subunit beta'	COPB2	P35606	9276	COPB2	20	26	32	32	32	30
	24462-4	3	SL023764	Cyclic nucleotide-gated cation channel beta-1	CNGB1	Q14028	1258	CNGB1	20	19	17	7	11	11
	24463-1	3	SL020970	Protein NDRG2	NDRG2	Q9UN36	57447	NDRG2	20	18.5	15.5	8	8.5	4
	24465-28	3	SL005069	synovial sarcoma, X breakpoint 4	SSX4	O60224	548313	SSX4	20	17.5	17	9.5	9	4.5
	24468-36	3	SL010833	Beta-adducin	ADDB	P35612	119	ADD2	20	21	24	17.5	14.5	12.5
	24469-10	3	SL023199	Phosphatidate phosphatase LPIN1	LPIN1	Q14693	23175	LPIN1	20	65	60	70	26	23
	2447-7	4	SL004066	Group IIE secretory phospholipase A2	GIIE	Q9NZK7	30814	PLA2G2E	20	20	20	10	8.5	5
	24470-20	3	SL018915	Poly(rC)-binding protein 3	PCBP3	P57721	54039	PCBP3	20	29	28	24	18	16.5
	24471-2	3	SL011324	SET-binding protein	SETBP	Q9Y6X0	26040	SETBP1	20	23	23	13	11	4
	24472-28	3	SL023694	Sharpin	SHRPN	Q9H0F6	81858	SHARPIN	20	19.5	17	17	15	15.5
	24473-11	3	SL023572	Cancer/testis antigen family 45 member A3	CT453	Q8NHU0	441519	CT45A3	20	20	19	8.5	7	3.5
	24474-12	3	SL023667	Tetratricopeptide repeat protein 9A	TTC9A	Q92623	23508	TTC9	20	26	25	18	19.5	13
	24475-45	3	SL013297	Sorting nexin-12	SNX12	Q9UMY4	29934	SNX12	20	25	25	15.5	14.5	15
	24476-18	3	SL006375	Activating signal cointegrator 1 complex subunit 2	ASC-1 complex subunit p100	Q9H1I8	84164	ASCC2	20	20	18	13	12.5	13
	24479-25	3	SL023784	Transmembrane protein 225B	T225B	P0DP42	100289187	TMEM225B	20	34	32	20	14.5	8
	24485-32	3	SL007264	B-cell receptor-associated protein 31	BAP31	P51572	10134	BCAP31	20	40	38	30	21	19.5
	24486-1	3	SL005450	B-cell lymphoma/leukemia 11A	B-cell CLL 11A	Q9H165	53335	BCL11A	20	15.5	17	9	13.5	6.5
	24487-95	3	SL023683	Biogenesis of lysosome-related organelles complex 1 subunit 3	BL1S3	Q6QNY0	388552	BLOC1S3	20	23	22	10.5	8.5	5
	24488-8	3	SL023453	Protein HID1	HID1	Q8IV36	283987	HID1	20	23	20	11	12.5	9.5
	24489-34	3	SL023727	Transcription factor HES-3	HES3	Q5TGS1	390992	HES3	20	21	20	12	10.5	6.5
	2449-1	4	SL004182	Calcium-dependent phospholipase A2	GV	P39877	5322	PLA2G5	20	29	30	19.5	11.5	4.5
	24490-16	3	SL023768	THAP domain-containing protein 4	THAP4	Q8WY91	51078	THAP4	20	19	17.5	7	6	5
	24493-10	3	SL023699	Myotubularin-related protein 7	MTMR7	Q9Y216	9108	MTMR7	20	17	18.5	15	12	7
	24494-67	3	SL023680	Katanin p60 ATPase-containing subunit A-like 1	KATL1	Q9BW62	84056	KATNAL1	20	13.5	13.5	12	11.5	11
	24496-26	3	SL023776	RILP-like protein 1	RIPL1	Q5EBL4	353116	RILPL1	20	24	24	15.5	14.5	10.5
	24497-8	3	SL023631	Probable E3 ubiquitin-protein ligase TRIML1	TRIML	Q8N9V2	339976	TRIML1	20	15	14.5	11.5	9.5	5.5
	24499-36	3	SL023670	Lengsin	LGSN	Q5TDP6	51557	LGSN	20	14	14.5	10	10.5	4
	24634-1	3	SL014858	Protein ripply3	DSCR6	P57055	53820	RIPPLY3	20	18	19	14.5	9	8
	24635-25	3	SL023301	Trafficking protein particle complex subunit 6A	TPC6A	O75865	79090	TRAPPC6A	20	25	24	15.5	8.5	5
	24636-9	3	SL006052	Dr1-associated corepressor	Dr1-associated corepressor	Q14919	10589	DRAP1	20	19	19.5	12.5	14	6.5
	24637-3	3	SL023182	Transcription elongation factor A protein-like 5	TCAL5	Q5H9L2	340543	TCEAL5	20	18	19.5	15	14.5	14
	24638-3	3	SL023635	Leucine repeat adapter protein 25	LRA25	Q8N5H3	23625	FAM89B	20	30	29	23	22	14.5
	24640-63	3	SL023051	Hairy/enhancer-of-split related with YRPW motif protein 1	HEY1	Q9Y5J3	23462	HEY1	20	23	22	13.5	13.5	8
	24641-10	3	SL011993	Claudin-1	CLD1	O95832	9076	CLDN1	20	38	38	23	14.5	7
	24642-21	3	SL023249	Protein FAM92A	FA92A	A1XBS5	137392	FAM92A	20	20	19.5	12	11	7
	24643-21	3	SL008428	Lambda-crystallin homolog	CRYL1	Q9Y2S2	51084	CRYL1	20	21	20	14.5	14.5	9
	24645-2	3	SL023350	Bridging integrator 3	BIN3	Q9NQY0	55909	BIN3	20	18	19.5	10	9.5	6
	24646-47	3	SL006473	Serine--pyruvate aminotransferase	SPYA	P21549	189	AGXT	20	18.5	20	9.5	9	5.5
	24647-3	3	SL023503	C->U-editing enzyme APOBEC-2	ABEC2	Q9Y235	10930	APOBEC2	20	25	24	16	13.5	8
	24648-8	3	SL014944	Histone RNA hairpin-binding protein	SLBP	Q14493	7884	SLBP	20	22	21	9	9.5	10.5
	24649-11	3	SL023296	Protein N-terminal glutamine amidohydrolase	NTAQ1	Q96HA8	55093	NTAQ1	20	19.5	19	11.5	10	9.5
	24651-1	3	SL016462	Reticulon-1	RTN1	Q16799	6252	RTN1	0.5	21	19.5	17.5	11	7
	24654-13	3	SL023217	Transcription cofactor HES-6	HES6	Q96HZ4	55502	HES6	20	27	26	19	13.5	5.5
	24655-23	3	SL023307	RILP-like protein 2	RIPL2	Q969X0	196383	RILPL2	20	30	30	23	23	21
	24656-6	3	SL023619	Sesquipedalian-2	SESQ2	Q6ICB4	150368	PHETA2	20	28	28	19.5	14.5	8
	24658-98	3	SL023340	Coiled-coil domain-containing protein 115	CC115	Q96NT0	84317	CCDC115	20	22	21	11	12	6.5
	24659-6	3	SL009432	DnaJ homolog subfamily B member 13	DJB13	P59910	374407	DNAJB13	20	23	20	12	12	10.5
	24661-4	3	SL023341	MAP6 domain-containing protein 1	MA6D1	Q9H9H5	79929	MAP6D1	20	17.5	20	11.5	15	9.5
	24662-78	3	SL023641	Tetratricopeptide repeat protein 36	TTC36	A6NLP5	143941	TTC36	20	20	18.5	8	10.5	3.5
	24664-3	3	SL016466	UPF0510 protein INM02	INM02	Q5UCC4	284361	EMC10	0.5	17	16	12.5	9	5
	24665-48	3	SL019956	GTP-binding protein REM 1	REM1	O75628	28954	REM1	20	21	19	12	13.5	4
	24667-27	3	SL023590	Cancer/testis antigen family 45 member A1	CT451	Q5HYN5	541466	CT45A1	20	25	24	16	14	5
	24669-12	3	SL023380	DnaJ homolog subfamily C member 5B	DNJ5B	Q9UF47	85479	DNAJC5B	20	19.5	17.5	14.5	14	12.5
	24670-1	3	SL023273	PIH1 domain-containing protein 1	PIHD1	Q9NWS0	55011	PIH1D1	20	26	25	22	21	23
	24671-15	3	SL007810	Apoptosis-associated speck-like protein containing a CARD	ASC	Q9ULZ3	29108	PYCARD	20	15	16.5	11	12	10
	24674-22	3	SL010913	Egl nine homolog 2	EGLN2	Q96KS0	112398	EGLN2	20	13.5	15.5	13.5	13	12
	24675-2	3	SL023492	Microtubule-associated serine/threonine-protein kinase 4	MAST4	O15021	375449	MAST4	20	21	19.5	10.5	9	6
	24676-105	3	SL018878	Uncharacterized protein C21orf59	CU059	P57076	56683	CFAP298	20	18.5	19.5	14	14	9
	24677-106	3	SL023278	Protein RER1	RER1	O15258	11079	RER1	20	27	30	23	14	13.5
	24678-10	3	SL023411	Cell death regulator Aven	AVEN	Q9NQS1	57099	AVEN	20	23	25	14.5	15	10
	24679-35	3	SL023233	Transcription factor ETV7	ETV7	Q9Y603	51513	ETV7	20	21	18	17.5	11.5	8.5
	2468-62	3	SL000133	C-C motif chemokine 20	MIP-3a	P78556	6364	CCL20	20	22	21	12.5	7.5	7
	24680-51	3	SL007663	Thioredoxin domain-containing protein 1	TXND1	Q9H3N1	81542	TMX1	20	25	24	12.5	13	6
	24681-2	3	SL013067	Phosphoserine phosphatase	SERB	P78330	5723	PSPH	20	18	19.5	12.5	11.5	7
	24682-35	3	SL010790	Cytochrome b reductase 1	CYBR1	Q53TN4	79901	CYBRD1	0.5	55	46	38	21	24
	24683-11	3	SL023426	GTPase IMAP family member 7	GIMA7	Q8NHV1	168537	GIMAP7	20	18	17	8	6.5	3.5
	24684-7	3	SL019969	GTPase IMAP family member 4	GIMA4	Q9NUV9	55303	GIMAP4	20	16.5	17	8	7.5	6
	24685-12	3	SL023289	Sorting nexin-11	SNX11	Q9Y5W9	29916	SNX11	20	23	22	13.5	14	14.5
	24686-19	3	SL015085	Acyl-CoA-binding domain-containing protein 4	ACBD4	Q8NC06	79777	ACBD4	20	18	16	9	9.5	5
	24687-18	3	SL023280	Alpha-tocopherol transfer protein-like	TTPAL	Q9BTX7	79183	TTPAL	20	28	25	18.5	22	17.5
	24688-9	3	SL023648	Doublesex- and mab-3-related transcription factor B1	DMRTB	Q96MA1	63948	DMRTB1	20	19.5	22	12.5	14	8
	24689-9	3	SL008229	Polymerase I and transcript release factor	PTRF	Q6NZI2	284119	CAVIN1	20	22	25	22	19.5	22
	24690-1	3	SL023584	Calcium-binding protein 2	CABP2	Q9NPB3	51475	CABP2	20	21	20	16.5	12	4
	24693-5	3	SL010855	Chloride intracellular channel protein 3	CLIC3	O95833	9022	CLIC3	20	16	16	8.5	8	7
	24694-158	3	SL008393	Ezrin-radixin-moesin-binding phosphoprotein 50	NHERF	O14745	9368	SLC9A3R1	20	27	24	18.5	16.5	18.5
	24695-8	3	SL023616	Pleckstrin homology domain-containing family B member 1	PKHB1	Q9UF11	58473	PLEKHB1	20	21	20	11	10.5	6
	24696-14	3	SL023607	PDZ domain-containing protein MAGIX	MAGIX	Q9H6Y5	79917	MAGIX	20	18.5	16.5	13	13.5	6
	24697-48	3	SL013079	Heterogeneous nuclear ribonucleoprotein A0	ROA0	Q13151	10949	HNRNPA0	20	27	28	26	25	23
	24698-12	3	SL023310	Pre-mRNA-splicing factor 18	PRP18	Q99633	8559	PRPF18	20	22	22	15	15.5	11
	24699-20	3	SL014959	ADP-ribosylation factor-like protein 6-interacting protein 1	AR6P1	Q15041	23204	ARL6IP1	20	26	29	24	24	21
	24701-21	3	SL023578	Dystrobrevin alpha	DTNA	Q9Y4J8	1837	DTNA	20	19.5	20	9	9	4.5
	24702-31	3	SL023564	Coiled-coil domain-containing protein 149	CC149	Q6ZUS6	91050	CCDC149	20	70	70	55	24	22
	24704-38	3	SL023519	COMM domain-containing protein 5	COMD5	Q9GZQ3	28991	COMMD5	20	21	21	11	11	5
	24706-73	3	SL015305	Craniofacial development protein 1	CFDP1	Q9UEE9	10428	CFDP1	20	17.5	18.5	9.5	10	4
	24707-6	3	SL023476	Uncharacterized protein CXorf38	CX038	Q8TB03	159013	CXorf38	20	32	30	29	27	19
	24708-7	3	SL023299	Short-chain dehydrogenase/reductase 3	DHRS3	O75911	9249	DHRS3	20	20	20	9.5	10	3
	24710-1	3	SL023653	Microtubule-associated tumor suppressor candidate 2	MTUS2	Q5JR59	23281	MTUS2	20	17	16	8	9	4.5
	24711-21	3	SL023643	Short stature homeobox protein	SHOX	O15266	6473	SHOX	20	19	18	9.5	12	5.5
	24712-6	3	SL023534	GTP-binding protein 10	GTPBA	A4D1E9	85865	GTPBP10	20	27	26	12.5	13.5	9
	24713-4	3	SL023607	PDZ domain-containing protein MAGIX	MAGIX	Q9H6Y5	79917	MAGIX	20	23	24	13.5	10	5.5
	24717-26	3	SL010948	Serine/threonine-protein phosphatase 2A regulatory subunit B'	PTPA	Q15257	5524	PTPA	0.5	23	20	14	10	9
	24718-8	3	SL023625	Leucine-rich repeat-containing protein 75A	LR75A	Q8NAA5	388341	LRRC75A	20	18.5	20	10	10.5	5
	24720-10	3	SL023514	Ankyrin repeat domain-containing protein 16	ANR16	Q6P6B7	54522	ANKRD16	20	21	20	15	15.5	14.5
	24721-17	3	SL023485	Golgi phosphoprotein 3	GOLP3	Q9H4A6	64083	GOLPH3	20	18.5	15.5	19.5	8.5	11
	24722-13	3	SL021796	Spindlin-3	SPIN3	Q5JUX0	169981	SPIN3	20	24	26	17.5	10.5	5
	24723-58	3	SL005729	Eukaryotic translation initiation factor 2 subunit 2	eIF-2-beta	P20042	8894	EIF2S2	20	29	28	17	20	19.5
	24724-4	3	SL023536	Vacuolar protein sorting-associated protein 26B	VP26B	Q4G0F5	112936	VPS26B	20	20	17.5	11	11	5
	24725-4	3	SL015121	COP9 signalosome complex subunit 5	CSN5	Q92905	10987	COPS5	20	23	25	22	32	32
	2474-54	5	SL000573	Serum amyloid P-component	SAP	P02743	325	APCS	0.005	18	16	13	10	8.5
	2475-1	3	SL004010	Mast/stem cell growth factor receptor Kit	SCF sR	P10721	3815	KIT	0.5	21	17	14.5	11	10.5
	2480-58	3	SL003043	Metalloproteinase inhibitor 3	TIMP-3	P35625	7078	TIMP3	20	27	25	25	23	20
	24891-54	3	SL009030	Epidermal growth factor receptor kinase substrate 8-like protein 2	ES8L2	Q9H6S3	64787	EPS8L2	20	14	12	6.5	6.5	6.5
	24892-8	3	SL023565	Testicular spindle-associated protein SHCBP1L	SHP1L	Q9BZQ2	81626	SHCBP1L	20	13	12	16	7	7
	24895-25	3	SL023599	F-BAR and double SH3 domains protein 1	FCSD1	Q86WN1	89848	FCHSD1	0.5	15.5	19	15.5	10	9.5
	24896-5	3	SL023247	Menin	MEN1	O00255	4221	MEN1	20	21	19	8.5	9	7
	24898-39	3	SL010952	Sec1 family domain-containing protein 1	SCFD1	Q8WVM8	23256	SCFD1	20	27	29	17.5	20	21
	24899-13	3	SL013218	Epidermal growth factor receptor kinase substrate 8-like protein 1	ES8L1	Q8TE68	54869	EPS8L1	20	21	20	9.5	9.5	6
	24900-46	3	SL023577	VPS9 domain-containing protein 1	VP9D1	Q9Y2B5	9605	VPS9D1	20	34	32	22	15.5	12.5
	24901-4	3	SL013734	Villin-1	VILI	P09327	7429	VIL1	20	28	26	28	24	19.5
	24902-84	3	SL023226	Gephyrin	GEPH	Q9NQX3	10243	GPHN	20	18.5	19	14	14	12.5
	24903-7	3	SL023566	Kelch-like protein 14	KLH14	Q9P2G3	57565	KLHL14	20	26	25	14.5	11	4
	24904-121	3	SL023600	Syntaxin-binding protein 4	STXB4	Q6ZWJ1	252983	STXBP4	20	24	22	14	11.5	8
	24905-22	3	SL023688	Protein CXorf40A	CX04A	Q8TE69	91966	EOLA1	20	20	18	9.5	9	8
	24907-3	3	SL023621	Mitochondrial-processing peptidase subunit alpha	MPPA	Q10713	23203	PMPCA	0.5	20	19	11.5	10	7.5
	24908-19	3	SL008876	Amphiphysin	AMPH	P49418	273	AMPH	20	20	17	7.5	7.5	3.5
	24909-40	3	SL011669	1-phosphatidylinositol-4,5-bisphosphate phosphodiesterase delta-1	Phospholipase C-delta-1	P51178	5333	PLCD1	20	18.5	16	6	6	8
	24910-18	3	SL010248	Non-POU domain-containing octamer-binding protein	NonO protein	Q15233	4841	NONO	20	19.5	19	14	15.5	12.5
	24911-57	3	SL002568	LRP	LRP	Q14764	9961	MVP	20	28	34	24	25	23
	24912-40	3	SL023747	WD repeat-containing protein 26	WDR26	Q9H7D7	80232	WDR26	20	21	18	7.5	7.5	5.5
	24914-10	3	SL003868	Enhancer of zeste homolog 2	EZH2	Q15910	2146	EZH2	20	20	19.5	9	13	7.5
	24915-123	3	SL023617	Calpain-13	CAN13	Q6MZZ7	92291	CAPN13	20	26	23	17.5	17.5	16.5
	24917-95	3	SL023550	DnaJ homolog subfamily C member 1	DNJC1	Q96KC8	64215	DNAJC1	20	34	34	29	29	25
	24920-6	3	SL023055	Glutaminase kidney isoform, mitochondrial	GLSK	O94925	2744	GLS	20	23	23	13.5	15.5	13
	24921-73	3	SL015196	HIRA-interacting protein 3	HIRP3	Q9BW71	8479	HIRIP3	20	21	19.5	16	14	8
	24922-19	3	SL011264	NHL repeat-containing protein 2	NHLC2	Q8NBF2	374354	NHLRC2	20	55	50	40	18.5	14.5
	24923-27	3	SL023613	Secernin-3	SCRN3	Q0VDG4	79634	SCRN3	20	18.5	16.5	7.5	8	5.5
	24926-9	3	SL013144	Far upstream element-binding protein 2	FUBP2	Q92945	8570	KHSRP	20	18	16	12	12	9.5
	24928-20	3	SL023664	Mitotic-spindle organizing protein 2A	MZT2A	Q6P582	653784	MZT2A	20	32	32	21	10.5	7.5
	24929-26	3	SL023245	Transcription factor SOX-6	SOX6	P35712	55553	SOX6	20	16.5	17	10	10.5	4
	24931-9	3	SL006672	Epidermal growth factor receptor kinase substrate 8-like protein 3	ES8L3	Q8TE67	79574	EPS8L3	20	15.5	16	8	7.5	6
	24934-96	3	SL013284	Opioid growth factor receptor	OGFR	Q9NZT2	11054	OGFR	20	18	15	10	6	6.5
	24935-62	3	SL015230	Forkhead box protein P1	FOXP1	Q9H334	27086	FOXP1	20	21	21	11	7	2.5
	24937-7	3	SL015344	Rho GTPase-activating protein 26	RHG26	Q9UNA1	23092	ARHGAP26	20	21	22	14	14.5	7
	24938-7	3	SL007320	AP-2 complex subunit beta-1	AP2B1	P63010	163	AP2B1	0.5	26	24	23	22	22
	24940-3	3	SL004539	Inhibitor of nuclear factor kappa B kinase beta subunit	IKK-beta	O14920	3551	IKBKB	20	14.5	13.5	11	10.5	11.5
	24941-14	3	SL023678	Clustered mitochondria protein homolog	CLU	O75153	23277	CLUH	20	16	18	9.5	10	5
	24942-22	3	SL011251	Protein unc-13 homolog D	UN13D	Q70J99	201294	UNC13D	20	40	40	24	25	22
	24944-12	3	SL023628	RalBP1-associated Eps domain-containing protein 2	REPS2	Q8NFH8	9185	REPS2	20	24	24	12.5	13.5	10.5
	24945-16	3	SL023640	Sorting nexin-27	SNX27	Q96L92	81609	SNX27	20	23	21	15.5	14	11
	24946-9	3	SL023675	Rho GTPase-activating protein 22	RHG22	Q7Z5H3	58504	ARHGAP22	20	23	23	15	8.5	4.5
	24947-40	3	SL007800	Numb-like protein	NUMBL	Q9Y6R0	9253	NUMBL	20	23	24	12	8.5	5
	24948-79	3	SL013224	Paraspeckle component 1	PSPC1	Q8WXF1	55269	PSPC1	20	20	16.5	8	8.5	4.5
	24950-21	3	SL013260	Specifically androgen-regulated gene protein	SARG	Q9BW04	79098	SARG	20	28	28	23	23	21
	24951-3	3	SL023253	Protein VAC14 homolog	VAC14	Q08AM6	55697	VAC14	20	14	12.5	7.5	9	6.5
	24952-28	3	SL013242	Far upstream element-binding protein 3	FUBP3	Q96I24	8939	FUBP3	20	22	20	14.5	15	13.5
	24953-27	3	SL006988	Kinesin-like protein KIF3B	KIF3B	O15066	9371	KIF3B	20	23	21	11	7.5	5
	24954-83	3	SL008185	AP-1 complex subunit beta-1	AP1B1	Q10567	162	AP1B1	20	20	18	12	13	8
	24955-116	3	SL020104	Zinc fingers and homeoboxes protein 2	ZHX2	Q9Y6X8	22882	ZHX2	20	19.5	20	10.5	7.5	5
	24956-1	3	SL023189	N6-adenosine-methyltransferase 70 kDa subunit	MTA70	Q86U44	56339	METTL3	20	29	32	18.5	10.5	7.5
	24957-6	3	SL014551	Espin	ESPN	B1AK53	83715	None	20	15	14.5	8.5	11	6.5
	24958-3	3	SL023563	DNA-binding protein RFX5	RFX5	P48382	5993	RFX5	20	14	13.5	6.5	6	6
	24959-20	3	SL020262	Cytochrome b5 reductase 4	NB5R4	Q7L1T6	51167	CYB5R4	20	25	22	13.5	15	11.5
	24960-48	3	SL013722	Huntingtin-interacting protein 1-related protein	HIP1R	O75146	9026	HIP1R	20	25	21	10	8	4.5
	24962-7	3	SL023606	SH3 domain-containing kinase-binding protein 1	SH3K1	Q96B97	30011	SH3KBP1	20	30	30	18	11	4.5
	24963-1	3	SL023478	Armadillo repeat-containing protein 3	ARMC3	Q5W041	219681	ARMC3	20	25	25	14.5	11	8
	24967-4	3	SL008346	Protocadherin-1	PCDH1	Q08174	5097	PCDH1	20	28	29	20	18	12
	24968-10	3	SL023580	T-lymphoma invasion and metastasis-inducing protein 2	TIAM2	Q8IVF5	26230	TIAM2	20	28	26	17	12.5	8
	24970-117	3	SL023255	Serrate RNA effector molecule homolog	SRRT	Q9BXP5	51593	SRRT	20	19	20	10.5	12.5	13.5
	24971-2	3	SL011316	Phosphatidylinositide phosphatase SAC2	SAC2	Q9Y2H2	22876	INPP5F	20	30	30	19.5	11	9
	24973-11	3	SL018387	MICAL-like protein 1	MILK1	Q8N3F8	85377	MICALL1	20	21	20	13	14.5	8.5
	24975-3	3	SL012627	Fc receptor-like A	FCRLA	Q7L513	84824	FCRLA	20	19.5	17	9	8	3.5
	24977-18	3	SL021182	Villin-like protein	VILL	O15195	50853	VILL	20	26	24	16	10	10
	24979-17	3	SL013051	Eukaryotic translation initiation factor 3 subunit B	EIF3B	P55884	8662	EIF3B	20	27	26	13	15	20
	24981-8	3	SL023261	Cytoplasmic dynein 1 light intermediate chain 1	DC1L1	Q9Y6G9	51143	DYNC1LI1	20	21	23	18	23	18.5
	24982-33	3	SL019481	MAGUK p55 subfamily member 5	MPP5	Q8N3R9	64398	MPP5	20	17	15.5	9.5	9	7
	24983-119	3	SL006623	ELKS/RAB6-interacting/CAST family member 1	RB6I2	Q8IUD2	23085	ERC1	20	30	29	21	19	21
	2500-2	3	SL004643	Angiopoietin-4	Angiopoietin-4	Q9Y264	51378	ANGPT4	20	22	21	12.5	10.5	9.5
	2501-51	3	SL000055	Cadherin-1	Cadherin E	P12830	999	CDH1	0.5	13	14.5	11	8	7.5
	25033-194	3	SL005680	Transitional endoplasmic reticulum ATPase	TER ATPase	P55072	7415	VCP	20	28	28	28	22	24
	25036-10	3	SL023221	Ran GTPase-activating protein 1	RAGP1	P46060	5905	RANGAP1	20	28	27	30	19.5	18.5
	25037-4	3	SL023188	Aspartyl aminopeptidase	DNPEP	Q9ULA0	23549	DNPEP	20	16.5	16	9.5	11	4.5
	25038-5	3	SL023749	Wee1-like protein kinase 2	WEE2	P0C1S8	494551	WEE2	20	26	22	11	12	8
	25039-10	3	SL015309	Kelch-like protein 3	KLHL3	Q9UH77	26249	KLHL3	20	34	34	23	8.5	5
	25041-11	3	SL023167	6-phosphofructo-2-kinase/fructose-2,6-bisphosphatase 4	F264	Q16877	5210	PFKFB4	20	17.5	18.5	11.5	12	8
	25042-3	3	SL011182	NAD-dependent malic enzyme, mitochondrial	MAOM	P23368	4200	ME2	20	34	36	44	34	32
	25043-74	3	SL007297	Succinyl-CoA:3-ketoacid-coenzyme A transferase 1, mitochondrial	SCOT	P55809	5019	OXCT1	20	30	32	29	28	29
	25048-30	3	SL008652	Protein kinase C and casein kinase substrate in neurons protein 2	PACN2	Q9UNF0	11252	PACSIN2	20	24	27	21	21	20
	25049-8	3	SL025947	Nonspecific lipid-transfer protein:isoform SCPx	NLTP:isoform SCPx	P22307	6342	SCP2	20	24	29	24	27	25
	2505-49	3	SL004144	GDNF family receptor alpha-3	GFRa-3	O60609	2676	GFRA3	20	22	24	16	10	5.5
	25050-82	3	SL010982	Tripeptidyl-peptidase 2	TPP2	P29144	7174	TPP2	20	32	26	29	32	28
	25051-104	3	SL016208	Fat mass and obesity-associated protein	FTO	Q9C0B1	79068	FTO	20	17	15.5	8	8.5	10
	25052-3	3	SL011260	Cytokine receptor-like factor 3	CRLF3	Q8IUI8	51379	CRLF3	20	17.5	15	11.5	8.5	6
	25053-1	3	SL023475	Cytoplasmic dynein 1 light intermediate chain 2	DC1L2	O43237	1783	DYNC1LI2	20	29	24	21	20	18
	25054-15	3	SL023173	Pre-mRNA-processing factor 19	PRP19	Q9UMS4	27339	PRPF19	20	17.5	16	12.5	9	10.5
	25055-56	3	SL023151	Oxysterol-binding protein 1	OSBP1	P22059	5007	OSBP	20	29	27	26	23	20
	25057-2	3	SL007965	Alpha-actinin-4	ACTN4	O43707	81	ACTN4	20	26	25	17	14	9.5
	25058-23	3	SL023651	Membrane-associated phosphatidylinositol transfer protein 3	PITM3	Q9BZ71	83394	PITPNM3	20	20	19	7.5	8.5	5
	25059-18	3	SL023202	Histone deacetylase 6	HDAC6	Q9UBN7	10013	HDAC6	20	32	29	20	14.5	8.5
	25060-18	3	SL007243	NADP-dependent malic enzyme	MAOX	P48163	4199	ME1	0.5	17.5	16	9.5	7.5	5.5
	25061-8	3	SL023618	Engulfment and cell motility protein 2	ELMO2	Q96JJ3	63916	ELMO2	20	23	24	14	13.5	13.5
	25064-34	3	SL016545	Type I inositol-3,4-bisphosphate 4-phosphatase	INP4A	Q96PE3	3631	INPP4A	20	26	23	28	21	22
	25065-22	3	SL021471	Myosin-binding protein H	MYBPH	Q13203	4608	MYBPH	20	32	32	18	8	6
	25066-32	3	SL023321	Glycogenin-2	GLYG2	O15488	8908	GYG2	20	18.5	17	8.5	10	4
	25068-131	3	SL023235	Glutamate dehydrogenase 2, mitochondrial	DHE4	P49448	2747	GLUD2	0.5	34	34	25	20	17.5
	25070-18	3	SL019928	Protein-methionine sulfoxide oxidase MICAL1	MICA1	Q8TDZ2	64780	MICAL1	20	28	27	21	25	23
	25072-11	3	SL023711	Chromodomain-helicase-DNA-binding protein 1-like	CHD1L	Q86WJ1	9557	CHD1L	20	22	22	9.5	8.5	7
	25073-13	3	SL023205	Ubiquitin conjugation factor E4 A	UBE4A	Q14139	9354	UBE4A	20	13.5	14.5	17.5	11.5	9
	25074-119	3	SL023723	Putative glycerol kinase 5	GLPK5	Q6ZS86	256356	GK5	20	40	38	29	16	12.5
	25075-2	3	SL023758	Zinc finger and BTB domain-containing protein 10	ZBT10	Q96DT7	65986	ZBTB10	20	21	19.5	11	9.5	4
	25076-2	3	SL004927	Selenium-binding protein 1	Selenium-binding protein 1	Q13228	8991	SELENBP1	20	21	20	11.5	9.5	6.5
	25078-13	3	SL023441	Cysteine protease ATG4C	ATG4C	Q96DT6	84938	ATG4C	20	23	18.5	14	12	8.5
	25080-16	3	SL023140	UDP-glucuronosyltransferase 2B15	UDB15	P54855	7366	UGT2B15	20	19	17.5	13	10	6
	25081-6	3	SL023601	Protein FAM160B1	F16B1	Q5W0V3	57700	FAM160B1	20	36	38	32	26	34
	25082-3	3	SL023201	Neural Wiskott-Aldrich syndrome protein	WASL	O00401	8976	WASL	20	23	23	11.5	7.5	5.5
	25083-26	3	SL006565	Protein diaphanous homolog 1	Diaphanous-related formin-1	O60610	1729	DIAPH1	20	19	19.5	12.5	16	12.5
	25085-37	3	SL020137	Tether containing UBX domain for GLUT4	ASPC1	Q9BZE9	79058	ASPSCR1	20	25	25	18.5	16	16
	25086-83	3	SL023408	GRAM domain-containing protein 2B	GRM2B	Q96HH9	65983	GRAMD2B	20	17	14.5	8.5	7	4
	25087-11	3	SL023578	Dystrobrevin alpha	DTNA	Q9Y4J8	1837	DTNA	20	25	28	15.5	11.5	8.5
	25088-42	3	SL011990	Phosphorylase b kinase regulatory subunit alpha, skeletal muscle isoform	PHKA1	P46020	5255	PHKA1	20	24	24	13.5	14	8
	25089-21	3	SL004941	Transcription intermediary factor 1-beta	KRIP-1	Q13263	10155	TRIM28	20	12	10	14	12.5	9.5
	25091-83	3	SL014641	SLIT-ROBO Rho GTPase-activating protein 2	FNBP2	O75044	23380	SRGAP2	20	27	29	19	8.5	7.5
	25092-32	3	SL008265	ATP-dependent RNA helicase DDX1	DDX1	Q92499	1653	DDX1	20	17.5	18	16	13	11.5
	25093-96	3	SL023511	Vang-like protein 1	VANG1	Q8TAA9	81839	VANGL1	20	30	30	20	11.5	6
	25094-9	3	SL023136	Acetyl-coenzyme A synthetase, cytoplasmic	ACSA	Q9NR19	55902	ACSS2	20	24	26	17	13.5	10
	25095-1	3	SL023702	Synphilin-1	SNCAP	Q9Y6H5	9627	SNCAIP	20	27	25	15.5	11.5	4.5
	25096-58	3	SL021470	Myosin-binding protein C, fast-type	MYPC2	Q14324	4606	MYBPC2	20	19.5	20	11	11.5	4
	25099-4	3	SL023615	Calcium-dependent secretion activator 2	CAPS2	Q86UW7	93664	CADPS2	20	24	24	13	11.5	6.5
	25100-11	3	SL023777	C-Maf-inducing protein	CMIP	Q8IY22	80790	CMIP	20	24	24	20	19.5	16.5
	25102-23	3	SL023490	Elongator complex protein 1	ELP1	O95163	8518	ELP1	20	26	27	17.5	14	6
	25103-45	3	SL023757	Vacuolar protein sorting-associated protein 53 homolog	VPS53	Q5VIR6	55275	VPS53	20	25	23	13.5	10	14
	25104-10	3	SL015296	Transcription factor CP2-like protein 1	TF2L1	Q9NZI6	29842	TFCP2L1	20	29	30	21	24	23
	25105-70	3	SL013261	Eukaryotic translation initiation factor 2A	EIF2A	Q9BY44	83939	EIF2A	20	26	23	14.5	15	9.5
	25105-87	3	SL013261	Eukaryotic translation initiation factor 2A	EIF2A	Q9BY44	83939	EIF2A	20	24	23	20	19	16.5
	25108-6	3	SL023419	Arginyl-tRNA--protein transferase 1	ATE1	O95260	11101	ATE1	20	25	23	15	13	12.5
	25110-19	3	SL019831	Exocyst complex component 7	EXOC7	Q9UPT5	23265	EXOC7	20	18.5	20	9.5	10	7
	25111-24	3	SL023062	E3 ubiquitin-protein ligase RAD18	RAD18	Q9NS91	56852	RAD18	20	36	34	23	13	9
	25112-6	3	SL021541	Ribosomal protein S6 kinase beta-2	KS6B2	Q9UBS0	6199	RPS6KB2	20	17.5	15.5	7	9	4.5
	25114-256	3	SL023241	TBC1 domain family member 24	TBC24	Q9ULP9	57465	TBC1D24	0.5	19	22	15.5	9.5	10
	25115-21	3	SL011321	FH1/FH2 domain-containing protein 1	FHOD1	Q9Y613	29109	FHOD1	20	32	30	29	30	30
	25116-11	3	SL023346	Coiled-coil domain-containing protein 9	CCDC9	Q9Y3X0	26093	CCDC9	20	27	26	19.5	19	15.5
	25117-17	3	SL002742	PGM5	PGM5	Q15124	5239	PGM5	20	17.5	15	6.5	7	7
	25118-45	3	SL023646	Protein bicaudal D homolog 1	BICD1	Q96G01	636	BICD1	20	16	17.5	18.5	8.5	10.5
	25121-7	3	SL012549	Nodal modulator 2	NOMO2	Q5JPE7	283820	NOMO2	0.5	13	13	10.5	6	4.5
	25123-198	3	SL023172	DNA-(apurinic or apyrimidinic site) lyase 2	APEX2	Q9UBZ4	27301	APEX2	20	26	25	13	10.5	7
	25124-21	3	SL014672	Zinc finger and BTB domain-containing protein 7A	ZBT7A	O95365	51341	ZBTB7A	20	20	18.5	10	9	3.5
	25125-7	3	SL020974	SH3 and cysteine-rich domain-containing protein	STAC	Q99469	6769	STAC	20	20	22	10.5	7.5	3.5
	25126-19	3	SL023614	E3 ubiquitin-protein ligase HECW2	HECW2	Q9P2P5	57520	HECW2	20	22	21	9	7.5	7.5
	2514-65	3	SL025848	Ephrin-B3:Extracellular domain	Ephrin-B3:ECD	Q15768	1949	EFNB3	20	24	24	16	10	8.5
	2515-14	3	SL004143	GDNF family receptor alpha-2	GFRa-2	O00451	2675	GFRA2	0.5	12.5	11.5	7	6.5	5.5
	2516-57	3	SL003193	C-C motif chemokine 21	6Ckine	O00585	6366	CCL21	0.5	15.5	17	11	8	6
	25209-15	3	SL008450	Sodium/potassium-transporting ATPase gamma chain	ATNG	P54710	486	FXYD2	0.5	20	15	12	10	8
	25211-14	3	SL007740	Guanine nucleotide-binding protein G(I)/G(S)/G(O) gamma-12 subunit	GBG12	Q9UBI6	55970	GNG12	20	30	30	20	16.5	11.5
	25215-1	3	SL023225	Mitochondrial import inner membrane translocase subunit Tim10	TIM10	P62072	26519	TIMM10	20	18	19	14	14.5	11
	25216-8	3	SL004476	Calgranulin A	Calgranulin A	P05109	6279	S100A8	20	17.5	15.5	24	12.5	12.5
	25217-35	3	SL009248	Sperm protein associated with the nucleus on the X chromosome A	SPANXA	Q9NS26	30014	SPANXA1	20	18	16.5	16.5	11.5	10.5
	25218-10	3	SL015380	Signal peptidase complex subunit 1	SPCS1	Q9Y6A9	28972	SPCS1	20	24	23	15	9.5	6.5
	25219-17	3	SL020936	V-type proton ATPase subunit F	VATF	Q16864	9296	ATP6V1F	20	40	36	34	38	36
	25220-8	3	SL023179	Cysteine-rich tail protein 1	CRTP1	A8MQ03	375791	CYSRT1	20	16	20	20	12.5	9
	25225-14	3	SL021546	Ferritin heavy polypeptide-like 17	FHL17	Q9BXU8	53940	FTHL17	20	23	17.5	22	16	14
	25227-20	3	SL023731	Transcription elongation factor A protein-like 2	TCAL2	Q9H3H9	140597	TCEAL2	20	21	18.5	7.5	8.5	3.5
	2523-31	3	SL000563	C-C motif chemokine 5	RANTES	P13501	6352	CCL5	20	22	21	16.5	14.5	16
	25232-4	3	SL011303	EH domain-containing protein 3	EHD3	Q9NZN3	30845	EHD3	0.5	24	24	19.5	18.5	19
	25233-2	3	SL023506	Mannose-6-phosphate isomerase	MPI	P34949	4351	MPI	20	26	26	12	8.5	10.5
	25235-2	3	SL023434	Diphthine methyltransferase	DPH7	Q9BTV6	92715	DPH7	20	16	12.5	15	10.5	9
	25236-11	3	SL023638	Methyltransferase-like 26	MTL26	Q96S19	84326	METTL26	20	21	19	11	11.5	9
	25238-6	3	SL023595	Apoptosis facilitator Bcl-2-like protein 14	B2L14	Q9BZR8	79370	BCL2L14	20	42	40	36	26	19
	2524-56	3	SL003280	High mobility group protein B1	HMG-1	P09429	3146	HMGB1	20	34	34	24	13.5	16.5
	25240-1	3	SL023403	Protein-lysine N-methyltransferase EEF2KMT	EF2KT	Q96G04	196483	EEF2KMT	20	15.5	15.5	6.5	6.5	3.5
	25242-12	3	SL023499	Ciliogenesis-associated TTC17-interacting protein	CATIP	Q7Z7H3	375307	CATIP	0.5	15	14	11.5	9	6.5
	25244-9	3	SL011243	Probable E3 ubiquitin-protein ligase HECTD3	HECD3	Q5T447	79654	HECTD3	20	23	23	13.5	13.5	11.5
	25245-22	3	SL023554	Synembryn-A	RIC8A	Q9NPQ8	60626	RIC8A	0.5	20	13.5	13.5	10.5	9
	25247-12	3	SL023596	Armadillo repeat-containing protein 8	ARMC8	Q8IUR7	25852	ARMC8	20	24	23	17	14	9.5
	25248-28	3	SL007255	Protein numb homolog	NUMB	P49757	8650	NUMB	20	28	28	30	21	18.5
	25249-33	3	SL023375	Pyruvate dehydrogenase E1 component subunit alpha, testis-specific form, mitochondrial	ODPAT	P29803	5161	PDHA2	20	29	30	18	17.5	26
	25251-6	3	SL018016	Ectonucleotide pyrophosphatase/phosphodiesterase family member 3	ENPP3	O14638	5169	ENPP3	20	44	42	38	21	17
	25252-29	3	SL023183	MTSS1-like protein	MTSSL	Q765P7	92154	MTSS2	20	26	26	23	23	23
	25253-17	3	SL010840	Guanine nucleotide-binding protein G(s) subunit alpha isoforms	GNAS	Q5JWF2|P63092	2778|2778	GNAS|GNAS	0.5	19.5	16	12	7	7
	25255-4	3	SL023491	Transmembrane and ubiquitin-like domain-containing protein 1	TMUB1	Q9BVT8	83590	TMUB1	20	26	26	14	11.5	7.5
	25256-153	3	SL003681	Elongation factor 1-alpha 1	EF-1-alpha-1	P68104	1915	EEF1A1	0.5	27	27	26	15	13
	25256-23	3	SL003681	Elongation factor 1-alpha 1	EF-1-alpha-1	P68104	1915	EEF1A1	20	30	34	32	30	32
	25257-162	3	SL009568	Oligodendrocyte transcription factor 1	OLIG1	Q8TAK6	116448	OLIG1	20	18	16.5	8	7.5	4.5
	25258-41	3	SL023556	Spermatogenesis-associated protein 5	SPAT5	Q8NB90	166378	SPATA5	20	24	26	10.5	9.5	6.5
	25259-7	3	SL023286	Uncharacterized protein C17orf62	CQ062	Q9BQA9	79415	CYBC1	20	22	22	14	10.5	5.5
	25260-62	3	SL012564	Uncharacterized protein C15orf17	CO017	Q5XKK7	57184	FAM219B	20	21	20	10	11	7.5
	25261-42	3	SL023719	Ankyrin repeat and SAM domain-containing protein 3	ANKS3	Q6ZW76	124401	ANKS3	20	26	24	15.5	9.5	7
	25262-6	3	SL011161	Centromere/kinetochore protein zw10 homolog	ZW10	O43264	9183	ZW10	0.5	28	28	22	16	11.5
	25263-4	3	SL006637	Rho GTPase-activating protein 24	RHG24	Q8N264	83478	ARHGAP24	20	23	22	11.5	12.5	10
	25264-102	3	SL004094	SHIP	SHIP	Q92835	3635	INPP5D	20	23	23	24	18.5	19
	25265-8	3	SL021943	Formin-binding protein 1	FNBP1	Q96RU3	23048	FNBP1	20	18.5	20	10	12	8
	25266-14	3	SL023575	Oxysterol-binding protein-related protein 1	OSBL1	Q9BXW6	114876	OSBPL1A	20	24	27	21	20	18
	25267-10	3	SL014614	Heat shock 70 kDa protein 12A	HS12A	O43301	259217	HSPA12A	0.5	38	36	30	13	12
	25269-10	3	SL021465	Nardilysin	NRDC	O43847	4898	NRDC	20	44	48	32	17	18
	25270-3	3	SL013764	Probable transcription factor PML	PML	P29590	5371	PML	20	17	16.5	10.5	10	8
	25272-17	3	SL023593	Cadherin-23	CAD23	Q9H251	64072	CDH23	0.5	15	14	11.5	10.5	11
	25273-80	3	SL004895	Caldesmon	Caldesmon	Q05682	800	CALD1	20	32	34	40	28	30
	25274-2	3	SL021521	Ankyrin repeat domain-containing protein 2	ANKR2	Q9GZV1	26287	ANKRD2	20	23	20	16	13.5	15
	25275-30	3	SL007298	Histone deacetylase 4	HDAC4	P56524	9759	HDAC4	20	18	17	12	13.5	9
	25276-32	3	SL023438	Rab-like protein 6	RABL6	Q3YEC7	55684	RABL6	20	23	22	23	18	19
	25277-51	3	SL023690	Pantothenate kinase 1	PANK1	Q8TE04	53354	PANK1	20	28	27	16.5	11	6
	25278-41	3	SL011159	Rho GTPase-activating protein 6	RHG06	O43182	395	ARHGAP6	20	36	40	40	34	30
	25279-44	3	SL023268	Nuclear valosin-containing protein-like	NVL	O15381	4931	NVL	20	15.5	14	10	10	6
	25280-2	3	SL023160	LIM domain-containing protein 1	LIMD1	Q9UGP4	8994	LIMD1	20	25	25	19	15.5	14
	25281-50	3	SL023587	Dipeptidyl peptidase 8	DPP8	Q6V1X1	54878	DPP8	20	22	22	14.5	12	6.5
	25282-6	3	SL014591	Antizyme inhibitor 1	AZIN1	O14977	51582	AZIN1	20	27	27	22	21	17
	25283-2	3	SL019945	Catenin alpha-3	CTNA3	Q9UI47	29119	CTNNA3	20	16	14.5	8	7.5	6.5
	25284-47	3	SL022666	Ubiquitin-like modifier-activating enzyme 6	UBA6	A0AVT1	55236	UBA6	20	21	23	25	19	19
	25285-14	3	SL023668	Kelch repeat and BTB domain-containing protein 11	KBTBB	O94819	9920	KBTBD11	20	13	11	6	4.5	4.5
	25286-33	3	SL023562	Rab GTPase-activating protein 1-like	RBG1L	Q5R372	9910	RABGAP1L	20	24	21	11.5	11	11.5
	25287-7	3	SL010128	Eukaryotic translation initiation factor 4 gamma 1	IF4G1	Q04637	1981	EIF4G1	0.5	28	28	25	22	18.5
	25288-16	3	SL023561	Dimethylaniline monooxygenase [N-oxide-forming] 3	FMO3	P31513	2328	FMO3	20	21	22	11.5	11.5	5.5
	25291-27	3	SL023671	Pleckstrin homology domain-containing family M member 2	PKHM2	Q8IWE5	23207	PLEKHM2	20	42	42	30	17	19.5
	25292-4	3	SL012601	Carboxylesterase 3	EST3	Q6UWW8	23491	CES3	20	23	25	19	23	24
	25292-6	3	SL012601	Carboxylesterase 3	EST3	Q6UWW8	23491	CES3	0.5	21	24	19.5	21	17.5
	25296-3	3	SL023165	Angiomotin	AMOT	Q4VCS5	154796	AMOT	20	28	23	12.5	10	8
	25297-11	3	SL023254	SH3 and PX domain-containing protein 2B	SPD2B	A1X283	285590	SH3PXD2B	20	26	23	17	18.5	18
	25298-53	3	SL023244	Lysine-specific demethylase 4C	KDM4C	Q9H3R0	23081	KDM4C	20	25	23	21	18.5	24
	25299-11	3	SL023692	Nuclear receptor coactivator 7	NCOA7	Q8NI08	135112	NCOA7	20	25	25	16.5	13.5	10.5
	25300-39	3	SL007743	Mucosa-associated lymphoid tissue lymphoma translocation protein 1	MALT1	Q9UDY8	10892	MALT1	20	19.5	20	9.5	9	4
	25301-48	3	SL018896	Dual specificity tyrosine-phosphorylation-regulated kinase 1A	DYR1A	Q13627	1859	DYRK1A	20	25	24	16.5	8	4.5
	25306-51	3	SL003741	DAXX	DAXX	Q9UER7	1616	DAXX	20	21	22	11	7.5	5
	25307-8	3	SL023294	WD repeat-containing protein 18	WDR18	Q9BV38	57418	WDR18	0.5	25	25	18	13	11
	25308-8	3	SL013795	LIM domain kinase 1	LIMK1	P53667	3984	LIMK1	0.5	14	15	15.5	11.5	6.5
	25409-5	3	SL023701	Coiled-coil domain-containing protein 140	CC140	Q96MF4	151278	CCDC140	20	18.5	17	10.5	10	4.5
	25412-53	3	SL006726	FXYD domain-containing ion transport regulator 6	FXYD6	Q9H0Q3	53826	FXYD6	20	21	16.5	12.5	19.5	14
	25413-80	3	SL004257	G antigen 2	GAGE-2	Q13066	2574	GAGE2B	0.5	21	22	18	17.5	14.5
	25414-11	3	SL023597	Late cornified envelope protein 3B	LCE3B	Q5TA77	353143	LCE3B	20	21	21	12	14.5	10
	25416-5	3	SL008298	Periaxin	PRAX	Q9BXM0	57716	PRX	20	32	32	23	11	5.5
	25419-59	3	SL023611	Sperm protein associated with the nucleus on the X chromosome N4	SPXN4	Q5MJ08	441525	SPANXN4	20	23	21	10.5	8.5	4
	25422-58	3	SL023655	Ribonuclease P protein subunit p40	RPP40	O75818	10799	RPP40	20	25	25	18.5	12.5	8
	25424-234	3	SL018437	Synaptotagmin-12	SYT12	Q8IV01	91683	SYT12	20	21	19	11.5	8	2.5
	25428-103	3	SL023624	Interferon-related developmental regulator 1	IFRD1	O00458	3475	IFRD1	20	25	26	15	12.5	4
	25433-25	3	SL023200	Putative methyltransferase NSUN6	NSUN6	Q8TEA1	221078	NSUN6	20	20	17.5	9	11.5	9
	25436-44	3	SL019765	Saccharopine dehydrogenase-like oxidoreductase	SCPDL	Q8NBX0	51097	SCCPDH	20	38	40	30	14.5	10.5
	25437-18	3	SL023455	Ankyrin repeat and MYND domain-containing protein 2	ANKY2	Q8IV38	57037	ANKMY2	20	17	16.5	7.5	7	4.5
	25438-288	3	SL013141	5'-nucleotidase domain-containing protein 1	NT5D1	Q5TFE4	221294	NT5DC1	20	20	17.5	7	7	5.5
	25444-29	3	SL023696	Type I inositol 1,4,5-trisphosphate 5-phosphatase	I5P1	Q14642	3632	INPP5A	20	25	28	22	24	25
	25446-34	3	SL010912	Protein DDI1 homolog 2	DDI2	Q5TDH0	84301	DDI2	20	25	23	12.5	9.5	12
	25451-39	3	SL023187	Transcriptional coactivator YAP1	YAP1	P46937	10413	YAP1	20	12.5	12.5	9	8.5	7
	25452-16	3	SL023718	Myb/SANT-like DNA-binding domain-containing protein 2	MSD2	Q6P1R3	79684	MSANTD2	20	17.5	16	7	18.5	12.5
	25453-57	5	SL023269	Ropporin-1B	ROP1B	Q9BZX4	152015	ROPN1B	20	21	20	11	11.5	6.5
	25454-38	3	SL014851	Protein arginine N-methyltransferase 2	ANM2	P55345	3275	PRMT2	20	32	32	21	12	13
	25456-73	4	SL010955	26S protease regulatory subunit 8	PRS8	P62195	5705	PSMC5	20	25	23	12.5	10.5	9
	25459-3	3	SL023704	O-acetyl-ADP-ribose deacetylase MACROD2	MACD2	A1Z1Q3	140733	MACROD2	20	17.5	12.5	25	10.5	9
	25460-36	3	SL021243	Interferon regulatory factor 5	IRF5	Q13568	3663	IRF5	20	22	21	13.5	14	8.5
	25461-3	3	SL023143	S-arrestin	ARRS	P10523	6295	SAG	20	17.5	17.5	9.5	9	5.5
	25463-3	3	SL016416	cAMP-dependent protein kinase type II-beta regulatory subunit	KAP3	P31323	5577	PRKAR2B	20	22	21	16.5	16.5	18.5
	25464-1	4	SL013771	Cytochrome P450 2C19	CP2CJ	P33261	1557	CYP2C19	20	17	18	9	13.5	5.5
	25465-42	3	SL023632	Muscular LMNA-interacting protein	MLIP	Q5VWP3	90523	MLIP	20	21	23	12	10	4
	25466-84	3	SL022649	Kynurenine 3-monooxygenase	KMO	O15229	8564	KMO	20	26	22	14	9	8.5
	25468-5	3	SL004103	SOX-9	SOX-9	P48436	6662	SOX9	20	22	21	10	9.5	4
	25472-12	3	SL023774	Brain-enriched guanylate kinase-associated protein	BEGIN	Q9BUH8	57596	BEGAIN	20	18.5	14	12.5	11.5	8.5
	25473-62	3	SL023532	Protein farnesyltransferase/geranylgeranyltransferase type-1 subunit alpha	FNTA	P49354	2339	FNTA	20	21	18.5	11	8	6
	25479-8	4	SL023744	Leucine-rich repeat flightless-interacting protein 2	LRRF2	Q9Y608	9209	LRRFIP2	20	30	29	30	27	32
	25480-21	3	SL015185	Ubiquitin-associated domain-containing protein 1	UBAC1	Q9BSL1	10422	UBAC1	20	23	19	17	12.5	12
	25481-66	3	SL019444	Ataxin-10	ATX10	Q9UBB4	25814	ATXN10	20	27	25	18.5	17	13
	25482-5	4	SL023748	Nuclear factor 1 A-type	NFIA	Q12857	4774	NFIA	20	23	24	15.5	9	6.5
	25484-120	3	SL021128	AT-rich interactive domain-containing protein 3C	ARI3C	A6NKF2	138715	ARID3C	20	18.5	23	19.5	18.5	13
	25486-38	3	SL023308	39S ribosomal protein L38, mitochondrial	RM38	Q96DV4	64978	MRPL38	20	25	23	16.5	15	12.5
	25488-6	3	SL023716	Pleckstrin homology domain-containing family O member 2	PKHO2	Q8TD55	80301	PLEKHO2	20	18	17	15	12.5	15
	25491-54	3	SL023573	Endoplasmic reticulum junction formation protein lunapark	LNP	Q9C0E8	80856	LNPK	20	20	20	8.5	9	6
	25492-7	3	SL019565	Target of Myb protein 1	TOM1	O60784	10043	TOM1	20	25	26	18	13.5	9.5
	25493-11	4	SL023775	Protein FAM221B	F221B	A6H8Z2	392307	FAM221B	20	19	18	17	11	7.5
	25497-35	3	SL023685	SEC14-like protein 4	S14L4	Q9UDX3	284904	SEC14L4	20	30	36	27	19	14.5
	25499-37	3	SL023266	Phospholipase DDHD2	DDHD2	O94830	23259	DDHD2	20	23	22	16	16	14.5
	25500-6	3	SL013723	Rab11 family-interacting protein 3	RFIP3	O75154	9727	RAB11FIP3	20	27	25	21	21	16.5
	25501-128	3	SL023251	Cytokine-dependent hematopoietic cell linker	CLNK	Q7Z7G1	116449	CLNK	20	23	20	13	12	10.5
	2558-51	3	SL000300	Beta-endorphin	b-Endorphin	P01189	5443	POMC	20	23	24	13	8.5	5.5
	2567-5	6	SL003328	Complement factor I	Factor I	P05156	3426	CFI	0.005	14	13	14	9	7
	2570-72	5	SL000466	Insulin-like growth factor-binding protein 2	IGFBP-2	P18065	3485	IGFBP2	0.5	18	15	15.5	8.5	6.5
	2571-12	3	SL000045	Insulin-like growth factor-binding protein 3	IGFBP-3	P17936	3486	IGFBP3	0.5	14	14	12	7	6.5
	2573-20	15	SL000087	Interleukin-6	IL-6	P05231	3569	IL6	20	22	23	13.5	9	5
	2575-5	5	SL000498	Leptin	Leptin	P41159	3952	LEP	20	22	23	12	10	6
	2578-67	2	SL000038	C-C motif chemokine 2	MCP-1	P13500	6347	CCL2	20	30	30	20	10	9
	2579-17	5	SL000527	Matrix metalloproteinase-9	MMP-9	P14780	4318	MMP9	0.5	17.5	16.5	15	9	6
	2580-83	2	SL001796	Myeloperoxidase	Myeloperoxidase	P05164	4353	MPO	0.5	15	14.5	13.5	8	5
	2585-2	5	SL000546	Prolactin	PRL	P01236	5617	PRL	20	23	24	18.5	11	7
	25879-6	3	SL023063	Histone acetyltransferase KAT5	KAT5	Q92993	10524	KAT5	20	25	30	23	25	21
	25880-14	3	SL003165	5-Lipoxygenase	5-Lipoxygenase	P09917	240	ALOX5	20	22	23	14	13	8
	25886-11	3	SL024256	ATP-binding cassette sub-family D member 4	ABCD4	O14678	5826	ABCD4	20	17	14.5	7.5	7.5	5
	25889-108	3	SL004390	Absent in melanoma 2	AIM2	O14862	9447	AIM2	20	19	20	12.5	10.5	7.5
	25895-29	3	SL000126	Caspase-5	Caspase-5	P51878	838	CASP5	20	18.5	17.5	9	10	4.5
	25898-4	3	SL012813	Chitinase domain-containing protein 1	CHID1	Q9BWS9	66005	CHID1	20	15	14.5	10	10.5	5
	2590-69	4	SL006114	Inactive tyrosine-protein kinase transmembrane receptor ROR1	ROR1	Q01973	4919	ROR1	20	32	32	21	9	7.5
	25901-3	3	SL024259	CREB-regulated transcription coactivator 3	CRTC3	Q6UUV7	64784	CRTC3	20	18	18	10	10.5	4
	25902-27	3	SL007997	Glutamate dehydrogenase 1, mitochondrial	DHE3	P00367	2746	GLUD1	20	15	12	14.5	8	7
	25904-17	3	SL007571	Dedicator of cytokinesis protein 2	DOCK2	Q92608	1794	DOCK2	0.5	17	14.5	9	9	5
	25906-5	3	SL003681	Elongation factor 1-alpha 1	EF-1-alpha-1	P68104	1915	EEF1A1	20	27	25	15.5	10.5	6
	25907-47	3	SL013004	Echinoderm microtubule-associated protein-like 2	EMAL2	O95834	24139	EML2	20	21	19.5	9	8	6
	25910-1	3	SL006807	IgGFc-binding protein	FCGBP	Q9Y6R7	8857	FCGBP	0.5	34	32	28	17.5	14
	25912-131	3	SL004598	FK506 binding protein 1A	FK506 binding protein 1A	P62942	2280	FKBP1A	20	16	17	12.5	8.5	8
	25913-17	3	SL007933	Ferritin heavy chain	FRIH	P02794	2495	FTH1	20	22	21	11	10.5	4.5
	25917-12	3	SL005385	Beta-hexosaminidase alpha chain	Hexosaminidase A	P06865	3073	HEXA	20	21	22	17	15.5	9
	25918-60	3	SL014713	HLA class I histocompatibility antigen, alpha chain E	HLAE	P13747	3133	HLA-E	0.5	16.5	13.5	15.5	14.5	9.5
	25921-3	3	SL001931	Inhibin a subunit	Inhibin a subunit	P05111	3623	INHA	20	19.5	19.5	16	13	13
	25922-7	3	SL007031	Low-density lipoprotein receptor-related protein 5	LRP5	O75197	4041	LRP5	20	34	32	22	12	6.5
	25926-29	3	SL024264	LIM domain-binding protein 1	LDB1	Q86U70	8861	LDB1	20	27	25	14	11	7.5
	25938-13	3	SL023185	Neurogenin-3	NGN3	Q9Y4Z2	50674	NEUROG3	20	19	18	9	9.5	5.5
	25941-4	3	SL004391	2'-5'-oligoadenylate synthetase like protein	OA synthetase	Q15646	8638	OASL	0.5	34	32	32	21	16
	25947-116	3	SL024270	Phosphatidylinositol 3-kinase catalytic subunit type 3	PK3C3	Q8NEB9	5289	PIK3C3	20	17	17	13	12	7
	25948-18	3	SL006548	Serine/threonine-protein kinase N2	PKN2	Q16513	5586	PKN2	20	20	22	22	10	9.5
	25949-3	3	SL024271	1-phosphatidylinositol 4,5-bisphosphate phosphodiesterase delta-3	PLCD3	Q8N3E9	113026	PLCD3	20	15	14.5	16	14	16
	25951-17	3	SL005014	Preferentially expressed antigen of melanoma	PRAME	P78395	23532	PRAME	0.5	24	25	15	10.5	11
	25954-3	3	SL009208	Receptor-type tyrosine-protein phosphatase-like N	PTPRN	Q16849	5798	PTPRN	20	19.5	22	11.5	12	5.5
	25956-9	3	SL024272	Rap guanine nucleotide exchange factor 1	RPGF1	Q13905	2889	RAPGEF1	20	38	40	27	15	11.5
	25957-5	3	SL024276	Sex-determining region Y protein	SRY	Q05066	6736	SRY	20	19.5	21	7	7	4.5
	25960-15	3	SL006111	Plastin-3	T-plastin	P13797	5358	PLS3	20	46	36	32	24	22
	25962-51	3	SL010974	Serine/threonine-protein kinase WNK1	WNK1	Q9H4A3	65125	WNK1	20	30	26	25	23	29
	25963-2	3	SL023237	Exportin-5	XPO5	Q9HAV4	57510	XPO5	20	32	34	26	22	16.5
	25964-12	3	SL012817	Complement C1q tumor necrosis factor-related protein 4	C1QT4	Q9BXJ3	114900	C1QTNF4	20	10.5	9	8	9	11.5
	25967-34	3	SL000591	Metalloproteinase inhibitor 1	TIMP-1	P01033	7076	TIMP1	0.5	19.5	17	13	11.5	11.5
	2597-8	3	SL000002	Vascular endothelial growth factor A	VEGF	P15692	7422	VEGFA	20	14	15	7.5	7	5.5
	2598-9	3	SL004126	Tumor necrosis factor receptor superfamily member 9	4-1BB	Q07011	3604	TNFRSF9	20	21	19.5	12	8.5	6.5
	2599-51	2	SL003735	Tumor necrosis factor ligand superfamily member 9	4-1BB ligand	P41273	8744	TNFSF9	20	14.5	15.5	8.5	9	4
	2602-2	2	SL001996	Angiopoietin-2	Angiopoietin-2	O15123	285	ANGPT2	20	32	30	40	5	10
	2603-61	2	SL003738	T-lymphocyte activation antigen CD80	B7	P33681	941	CD80	20	25	25	17.5	14.5	8.5
	2605-49	2	SL004180	Tumor necrosis factor receptor superfamily member 8	CD30	P28908	943	TNFRSF8	20	28	26	19	16.5	16
	2607-54	2	SL004692	Cytokine receptor-like factor 1:Cardiotrophin-like cytokine factor 1 Complex	CLF-1/CLC Complex	O75462|Q9UBD9	9244|23529	CRLF1|CLCF1	20	19.5	19	9.5	9	5.5
	2609-59	2	SL001777	Cystatin-C	Cystatin C	P01034	1471	CST3	0.005	13	12	18	7	5.5
	2611-72	2	SL004136	Tyrosine-protein kinase receptor TYRO3	Dtk	Q06418	7301	TYRO3	20	19.5	19.5	9	11	9.5
	2612-5	2	SL004759	Eukaryotic translation initiation factor 5	eIF-5	P55010	1983	EIF5	20	24	22	11	10.5	14.5
	2614-28	2	SL004140	Ephrin-A4	Ephrin-A4	P52798	1945	EFNA4	20	20	20	14	9.5	7.5
	2615-60	2	SL004141	Ephrin-A5	Ephrin-A5	P52803	1946	EFNA5	20	16	16	7	7	5
	2616-23	18	SL000009	Receptor tyrosine-protein kinase erbB-2	ERBB2	P04626	2064	ERBB2	20	23	21	15	9	4
	2617-56	35	SL002519	Receptor tyrosine-protein kinase erbB-3	ERBB3	P21860	2065	ERBB3	20	20	19.5	10.5	9	6
	2618-10	2	SL003803	Receptor tyrosine-protein kinase erbB-4	ERBB4	Q15303	2066	ERBB4	20	15	16	10	8.5	6
	2619-72	2	SL001890	Tumor-associated calcium signal transducer 2	GA733-1 protein	P09758	4070	TACSTD2	20	22	21	10	9	5
	2620-4	2	SL003872	Interleukin-6 receptor subunit beta	gp130, soluble	P40189	3572	IL6ST	0.5	18	19	11.5	7.5	6.5
	2622-18	1	SL004751	Heme oxygenase 2	HO-2	P30519	3163	HMOX2	20	25	27	15.5	12.5	8
	2625-53	4	SL000453	Hsp90alpha	HSP 90a	P07900	3320	HSP90AA1	0.5	27	24	28	10	12
	2630-12	2	SL004588	Interleukin-1 Receptor accessory protein	IL-1 R AcP	Q9NPH3	3556	IL1RAP	0.5	17	16.5	8	7.5	6.5
	2631-50	2	SL004147	Interleukin-10 receptor subunit beta	IL-10 Rb	Q08334	3588	IL10RB	20	18.5	18.5	11.5	12	7.5
	2632-5	2	SL004148	Interleukin-12 receptor subunit beta-1	IL-12 Rb1	P42701	3594	IL12RB1	20	32	30	17.5	10	4
	2633-52	2	SL004149	Interleukin-13 receptor subunit alpha-1	IL-13 Ra1	P78552	3597	IL13RA1	20	17	17.5	10	9	12.5
	2634-2	2	SL003307	Cytokine receptor common subunit gamma	IL-2 sRg	P31785	3561	IL2RG	20	26	21	13.5	16	13
	2635-61	2	SL004646	Layilin	Layilin	Q6UX15	143903	LAYN	20	34	34	22	13	11
	2636-10	2	SL000509	Tumor necrosis factor receptor superfamily member 3	Lymphotoxin b R	P36941	4055	LTBR	20	32	29	24	22	23
	2637-77	2	SL004579	Macrophage mannose receptor 1	Macrophage mannose receptor	P22897	4360	MRC1	0.5	23	21	17	15	13
	2638-12	2	SL004153	Macrophage colony-stimulating factor 1 receptor	M-CSF R	P07333	1436	CSF1R	0.5	18.5	15	16.5	12.5	11
	2640-3	2	SL004637	Macrophage-stimulating protein receptor	MSP R	Q04912	4486	MST1R	20	36	34	26	14	9.5
	2642-4	1	SL004760	Platelet-activating factor acetylhydrolase IB subunit beta	PAFAH beta subunit	P68402	5049	PAFAH1B2	20	21	19	13.5	11	13
	2643-57	2	SL004183	Cadherin-3	P-Cadherin	P22223	1001	CDH3	0.5	28	26	22	16.5	15
	2644-11	2	SL000551	Protein kinase C alpha type	PKC-A	P17252	5578	PRKCA	20	34	36	40	28	30
	2645-54	1	SL000557	Protein kinase C zeta type	PKC-Z	Q05513	5590	PRKCZ	20	26	27	16	12.5	5.5
	2647-66	2	SL003648	Rab GDP dissociation inhibitor beta	Rab GDP dissociation inhibitor beta	P50395	2665	GDI2	0.5	19	16.5	15.5	9	8.5
	2649-77	2	SL003178	Intercellular adhesion molecule 3	sICAM-3	P32942	3385	ICAM3	20	34	32	22	13.5	9
	2652-15	1	SL002506	Urokinase plasminogen activator surface receptor	suPAR	Q03405	5329	PLAUR	20	22	23	13.5	7.5	9
	2654-19	1	SL001992	Tumor necrosis factor receptor superfamily member 1A	TNF sR-I	P19438	7132	TNFRSF1A	20	13.5	14.5	9.5	6.5	9
	2658-27	1	SL004639	NT-3 growth factor receptor	TrkC	Q16288	4916	NTRK3	20	18	17.5	12.5	10.5	9
	2665-26	2	SL004672	Tumor necrosis factor receptor superfamily member 17	BCMA	Q02223	608	TNFRSF17	0.5	15	15	8.5	6.5	4.5
	2666-53	2	SL004081	Decorin	Bone proteoglycan II	P07585	1634	DCN	20	23	23	16	10	7.5
	2668-70	2	SL000337	Calpain I	Calpain I	P07384|P04632	823|826	CAPN1|CAPNS1	0.5	24	22	16.5	14.5	13.5
	2670-67	4	SL000383	Creatine kinase M-type	CK-MM	P06732	1158	CKM	0.5	18	17.5	8.5	10.5	6
	2677-1	1	SL002644	Epidermal growth factor receptor	ERBB1	P00533	1956	EGFR	0.5	14.5	14	8.5	6.5	6
	2681-23	2	SL000441	Hepatocyte growth factor	HGF	P14210	3082	HGF	20	14.5	15.5	10	8.5	8
	2682-68	1	SL000450	60 kDa heat shock protein, mitochondrial	HSP 60	P10809	3329	HSPD1	20	42	46	48	40	36
	2683-1	2	SL000456	Complement C3b, inactivated	iC3b	P01024	718	C3	0.005	42	38	25	22	16.5
	2685-21	2	SL004676	Insulin-like growth factor-binding protein 5	IGFBP-5	P24593	3488	IGFBP5	0.5	16.5	15.5	12.5	11	10
	2686-67	2	SL005172	Insulin-like growth factor-binding protein 6	IGFBP-6	P24592	3489	IGFBP6	0.5	19.5	18	14.5	10.5	9.5
	2687-2	1	SL001947	Melanoma-derived growth regulatory protein	MIA	Q16674	8190	MIA	0.5	15.5	16.5	12.5	8	7
	2692-74	2	SL002528	Phospholipase A2, membrane associated	NPS-PLA2	P14555	5320	PLA2G2A	0.5	17	15	15.5	12.5	11.5
	2693-20	3	SL000530	Oncostatin-M	OSM	P13725	5008	OSM	20	40	34	32	23	23
	2695-25	1	SL001721	Platelet endothelial cell adhesion molecule	PECAM-1	P16284	5175	PECAM1	20	38	40	29	10	10.5
	2696-87	2	SL004685	Persephin	Persephin	O60542	5623	PSPN	20	18.5	21	11	11	4.5
	2697-7	2	SL003041	Platelet factor 4	PF-4	P02776	5196	PF4	0.005	29	26	30	19.5	19
	2700-56	2	SL000049	Vitamin K-dependent protein S	Protein S	P07225	5627	PROS1	0.005	13.5	13.5	13	9	7.5
	2704-74	1	SL004364	Tumor necrosis factor receptor superfamily member 13B	TACI	O14836	23495	TNFRSF13B	20	26	27	16.5	16.5	11.5
	2705-5	2	SL003197	C-C motif chemokine 25	TECK	O15444	6370	CCL25	20	15	15	9.5	11	8
	2706-69	2	SL000590	Thyroxine-binding globulin	Thyroxine-Binding Globulin	P05543	6906	SERPINA7	0.005	12.5	11.5	13	7	5.5
	2708-54	2	SL004326	Tumor necrosis factor ligand superfamily member 18	TNFSF18	Q9UNG2	8995	TNFSF18	20	38	38	26	12	7.5
	2711-6	2	SL005153	Ciliary neurotrophic factor receptor subunit alpha	CNTFR alpha	P26992	1271	CNTFR	20	22	22	12	8	9.5
	2714-78	2	SL003334	Endothelial monocyte-activating polypeptide 2	EMAP-2	Q12904	9255	AIMP1	20	28	29	38	19.5	16.5
	2715-25	2	SL005159	Erythropoietin receptor	EPO-R	P19235	2057	EPOR	20	18.5	17	11.5	9.5	6
	2719-3	4	SL004591	Granulocyte colony-stimulating factor receptor	G-CSF-R	Q99062	1441	CSF3R	20	30	29	23	14.5	7
	2723-9	2	SL005178	Interleukin-37	IL-1F7	Q9NZH6	27178	IL37	20	34	32	27	24	25
	2728-62	2	SL003198	Tenascin	Tenascin	P24821	3371	TNC	20	22	21	13.5	9.5	10
	2730-58	2	SL005199	MHC class I polypeptide-related sequence A	MICA	Q29983	100507436	MICA	20	17	15.5	12	9	5.5
	2731-29	2	SL000528	NADPH--cytochrome P450 reductase	NADPH-P450 Oxidoreductase	P16435	5447	POR	20	19	18.5	9.5	11.5	5.5
	2732-58	3	SL005235	Homeobox protein NANOG	NANOG	Q9H9S0	79923	NANOG	20	22	22	14	9	6.5
	2734-49	4	SL005206	Natural cytotoxicity triggering receptor 2	NKp44	O95944	9436	NCR2	20	23	20	8	10.5	7
	2737-22	2	SL005236	Protein NOV homolog	NovH	P48745	4856	CCN3	20	21	19.5	11	12.5	7.5
	2741-22	2	SL005217	Sialic acid-binding Ig-like lectin 6	Siglec-6	O43699	946	SIGLEC6	20	18	18	9.5	8	5.5
	2742-68	2	SL005218	Sialic acid-binding Ig-like lectin 7	Siglec-7	Q9Y286	27036	SIGLEC7	0.5	16.5	15.5	10	7.5	7
	2743-5	2	SL005220	Sonic hedgehog protein	Sonic Hedgehog	Q15465	6469	SHH	20	14	12	13	13	14
	2744-57	2	SL000467	Immunoglobulin G	IgG	P01857	3500 3501 3502 3503 50802 3535	IGHG1	0.005	19.5	16	15	12.5	12
	2746-56	1	SL005226	Cytokine receptor-like factor 2	TSLP R	Q9HC73	64109	CRLF2	20	28	27	17.5	10.5	7.5
	2747-3	2	SL005229	NKG2D ligand 3	ULBP-3	Q9BZM4	79465	ULBP3	20	24	22	12.5	11	9
	2748-3	2	SL001938	Activin A	Activin A	P08476	3624	INHBA	20	16.5	16.5	15	8	6.5
	2750-3	2	SL000019	Apolipoprotein A-I	Apo A-I	P02647	335	APOA1	0.005	28	26	32	13	10
	2751-16	2	SL004589	Azurocidin	Azurocidin	P20160	566	AZU1	20	24	23	11.5	9	7.5
	2752-62	2	SL004329	Growth/differentiation factor 5	BMP-14	P43026	8200	GDF5	20	24	21	16.5	16	11
	2753-2	2	SL000309	Complement C1q subcomponent	C1q	P02745|P02746|P02747	712|713|714	C1QA|C1QB|C1QC	0.005	21	20	19	17	17
	2754-50	2	SL000312	Complement C3	C3	P01024	718	C3	0.005	25	24	19.5	23	19
	2755-8	2	SL003220	C3a anaphylatoxin des Arginine	C3adesArg	P01024	718	C3	0.005	22	23	21	19	15
	2760-2	2	SL004752	Protein FAM107A	DRR1	O95990	11170	FAM107A	20	21	22	11.5	10	4
	2761-49	2	SL004336	Fibroblast growth factor 18	FGF-18	O76093	8817	FGF18	20	20	19	11.5	8.5	4
	2762-30	2	SL004337	Fibroblast growth factor 19	FGF-19	O95750	9965	FGF19	20	18.5	16.5	15	9.5	8.5
	2763-66	2	SL004338	Fibroblast growth factor 20	FGF-20	Q9NP95	26281	FGF20	20	24	21	12	8.5	4.5
	2765-4	3	SL021043	Growth/differentiation factor 11/8	GDF-11/8	O95390|O14793	10220|2660	GDF11|MSTN	0.5	16.5	18	11	6.5	5
	2768-56	2	SL000440	Hemopexin	Hemopexin	P02790	3263	HPX	0.005	17.5	17	13	8.5	7
	2770-51	2	SL003176	C-C motif chemokine 1	I-309	P22362	6346	CCL1	20	34	32	27	21	22
	2771-35	2	SL000462	Insulin-like growth factor-binding protein 1	IGFBP-1	P08833	3484	IGFBP1	20	15	15.5	9.5	7.5	10.5
	2773-50	2	SL001717	Interleukin-10	IL-10	P22301	3586	IL10	20	19	19	10.5	9.5	5
	2774-10	3	SL000474	Interleukin-16	IL-16	Q14005	3603	IL16	20	12.5	11	6.5	6.5	9.5
	2775-54	2	SL004352	Interleukin-17F	IL-17F	Q96PD4	112744	IL17F	20	25	23	15.5	13.5	8
	2778-10	2	SL004347	Interleukin-22	IL-22	Q9GZX6	50616	IL22	20	19	17.5	8.5	7.5	5.5
	2780-35	2	SL000496	Lactotransferrin	Lactoferrin	P02788	4057	LTF	0.005	25	22	27	13.5	11
	2781-63	2	SL004356	C-C motif chemokine 4-like	LAG-1	Q8NHW4	388372	CCL4L1	20	18.5	21	10	8.5	5
	2783-18	2	SL004355	C-C motif chemokine 3-like 1	LD78-beta	P16619	414062	CCL3L1	20	32	32	22	15	14
	2785-15	2	SL000515	C-C motif chemokine 8	MCP-2	P80075	6355	CCL8	20	21	20	10.5	8	4.5
	2788-55	1	SL000524	Stromelysin-1	MMP-3	P08254	4314	MMP3	0.5	15.5	15.5	15.5	13.5	10
	2789-26	2	SL000525	Matrilysin	MMP-7	P09237	4316	MMP7	20	18	18.5	16.5	14.5	16.5
	2790-54	2	SL003191	Neutrophil-activating peptide 2	NAP-2	P02775	5473	PPBP	0.005	25	21	22	19	15.5
	2794-60	2	SL000581	Superoxide dismutase [Cu-Zn]	SOD	P00441	6647	SOD1	20	24	24	14	8.5	5.5
	2796-62	2	SL000424	Fibrinogen	Fibrinogen	P02671|P02675|P02679	2243|2244|2266	FGA|FGB|FGG	0.005	12.5	14	14.5	8.5	9
	2797-56	2	SL000020	Apolipoprotein B	Apo B	P04114	338	APOB	0.5	30	30	26	19	12
	2805-6	2	SL004415	Angiotensin-converting enzyme 2	ACE2	Q9BYF1	59272	ACE2	20	20	21	11	7.5	6
	2806-49	2	SL004128	Activin receptor type-1B	Activin RIB	P36896	91	ACVR1B	20	22	21	10.5	11	8.5
	2809-25	2	SL004625	A disintegrin and metalloproteinase with thrombospondin motifs 4	ADAMTS-4	O75173	9507	ADAMTS4	20	18.5	18	9	9	3.5
	2811-27	1	SL001995	Angiopoietin-1	Angiopoietin-1	Q15389	284	ANGPT1	20	29	28	26	17	17.5
	2813-11	2	SL006924	Agouti-related protein	ART	O00253	181	AGRP	20	14.5	14.5	8	8	5
	2816-50	2	SL001902	Basal Cell Adhesion Molecule	BCAM	P50895	4059	BCAM	20	15	18	9	7	6
	2819-23	2	SL002081	Cadherin-5	Cadherin-5	P33151	1003	CDH5	0.5	21	21	16.5	9	7.5
	2822-56	2	SL004726	CD97 antigen	CD97	P48960	976	ADGRE5	20	34	29	28	23	23
	2823-7	1	SL004704	COMM domain-containing protein 7	COMMD7	Q86VX2	149951	COMMD7	20	21	20	13	8.5	10
	2826-53	2	SL004644	Ectodysplasin-A, secreted form	EDA	Q92838	1896	EDA	20	19	16.5	10.5	11.5	10.5
	2827-23	2	SL000427	Fractalkine	Fractalkine/CX3CL-1	P78423	6376	CX3CL1	20	27	27	23	23	20
	2828-82	2	SL004645	Kunitz-type protease inhibitor 1	HAI-1	O43278	6692	SPINT1	20	21	18	11	8	7
	2829-19	2	SL006915	Interleukin-27	IL-27	Q8NEV9|Q14213	246778|10148	IL27|EBI3	20	16	14.5	11	11	7.5
	2831-29	1	SL002763	Kallikrein-11	Kallikrein 11	Q9UBX7	11012	KLK11	20	16.5	15.5	7	7.5	8.5
	2833-20	1	SL003800	Kallikrein-4	Kallikrein 4	Q9Y5K2	9622	KLK4	20	29	29	21	11	10.5
	2834-54	1	SL003915	Kallikrein-8	kallikrein 8	O60259	11202	KLK8	20	16	13.5	9	7.5	7.5
	2835-1	4	SL004301	X-ray repair cross-complementing protein 6	Ku70	P12956	2547	XRCC6	20	13	12.5	18	7.5	9
	2836-68	2	SL000695	Neutrophil gelatinase-associated lipocalin	Lipocalin 2	P80188	3934	LCN2	0.005	30	28	22	9.5	6.5
	2837-3	2	SL000134	Hepatocyte growth factor receptor	Met	P08581	4233	MET	0.5	20	19	14	8	6
	2838-53	1	SL003332	Matrix metalloproteinase-17	MMP-17	Q9ULZ9	4326	MMP17	20	32	30	22	8.5	6.5
	2839-2	1	SL004649	Tumor necrosis factor ligand superfamily member 4	OX40 Ligand	P23510	7292	TNFSF4	20	22	22	12.5	8.5	4
	2841-13	2	SL004650	Secreted frizzled-related protein 3	sFRP-3	Q92765	2487	FRZB	20	24	19.5	19.5	15.5	15
	2843-13	2	SL001897	Kunitz-type protease inhibitor 2	SPINT2	O43291	10653	SPINT2	20	19.5	19	10.5	10.5	8
	2844-53	2	SL003199	Tyrosine-protein kinase receptor Tie-1, soluble	sTie-1	P35590	7075	TIE1	0.5	20	20	17	11.5	8
	2846-24	2	SL000605	Ubiquitin+1, truncated mutation for UbB	Ubiquitin+1	P62979	6233	RPS27A	0.5	24	18	20	10.5	8.5
	2848-2	2	SL004652	Wnt inhibitory factor 1	WIF-1	Q9Y5W5	11197	WIF1	20	30	30	21	14.5	12
	2849-49	1	SL004768	Allograft inflammatory factor 1	AIF1	P55008	199	AIF1	20	15	15	11	10.5	11
	2851-63	3	SL000320	C5a anaphylatoxin	C5a	P01031	727	C5	0.5	15.5	15.5	17	6.5	7
	2853-68	2	SL006911	Serine/threonine-protein kinase Chk1	CHK1	O14757	1111	CHEK1	20	25	24	15	13	8.5
	2855-49	2	SL000409	Mitogen-activated protein kinase 3	ERK-1	P27361	5595	MAPK3	20	23	21	16	17.5	14.5
	2857-70	2	SL006914	Glucocorticoid receptor	Glucocorticoid receptor	P04150	2908	NR3C1	20	24	24	13	9.5	5.5
	2858-29	2	SL004725	Histone acetyltransferase type B catalytic subunit	Hat1	O14929	8520	HAT1	20	25	26	15.5	13	9
	2859-69	2	SL004723	Histone deacetylase 8	HDAC8	Q9BY41	55869	HDAC8	20	20	19	13.5	11.5	7.5
	2860-19	2	SL004718	Importin subunit alpha-1	Karyopherin-a2	P52292	3838	KPNA2	20	19	16.5	23	8.5	4
	2864-2	3	SL003793	Dual specificity mitogen-activated protein kinase kinase 1	MEK1	Q02750	5604	MAP2K1	20	16.5	12.5	14.5	9.5	9
	2867-52	2	SL003721	RAC-alpha serine/threonine-protein kinase	PKB	P31749	207	AKT1	20	25	19.5	15.5	17.5	16
	2869-68	3	SL000554	Protein kinase C delta type	PKC-D	Q05655	5580	PRKCD	0.5	20	16.5	8.5	5.5	8.5
	2870-29	2	SL004009	Ras-related C3 botulinum toxin substrate 1	RAC1	P63000	5879	RAC1	0.5	23	26	25	19	16.5
	2871-73	2	SL006922	DNA repair protein RAD51 homolog 1	RAD51	Q06609	5888	RAD51	20	34	32	30	32	36
	2875-15	2	SL006923	TATA-box-binding protein	TBP	P20226	6908	TBP	20	17.5	20	10.5	11	5.5
	2876-74	2	SL004305	DNA topoisomerase 1	Topoisomerase I	P11387	7150	TOP1	20	20	21	12	8.5	7
	2877-3	1	SL004306	SUMO-conjugating enzyme UBC9	UBC9	P63279	7329	UBE2I	20	20	18.5	14	13	12.5
	2878-66	2	SL006372	Tyrosine-protein kinase Yes	YES	P07947	7525	YES1	20	21	19	15	13.5	9
	2879-9	2	SL000248	Alpha-1-antichymotrypsin	a1-Antichymotrypsin	P01011	12	SERPINA3	0.005	25	24	17	8.5	9
	2888-49	2	SL000323	Complement component C7	C7	P10643	730	C7	0.5	20	17.5	14.5	8	8.5
	2889-37	2	SL002783	Cardiotrophin-1	Cardiotrophin-1	Q16619	1489	CTF1	20	19.5	17	12.5	13	7.5
	2890-59	2	SL003303	C-C motif chemokine 28	CCL28	Q9NRJ3	56477	CCL28	20	18	19	16.5	12.5	11
	2891-1	3	SL004330	B-cell receptor CD22	CD22	P20273	933	CD22	20	36	32	23	14.5	9.5
	2900-53	3	SL003329	C-C motif chemokine 14	HCC-1	Q16627	6358	CCL14	0.5	21	22	21	11.5	10.5
	2906-55	3	SL000480	Interleukin-4	IL-4	P05112	3565	IL4	20	32	32	22	9	4.5
	2911-27	2	SL002621	Midkine	Midkine	P21741	4192	MDK	20	19	21	12.5	12.5	10.5
	2913-1	2	SL003302	C-C motif chemokine 23	MPIF-1	P55773	6368	CCL23	0.5	14	13.5	9	5.5	3.5
	2915-6	2	SL000131	Proliferating cell nuclear antigen	PCNA	P12004	5111	PCNA	20	22	21	11.5	9.5	5
	2917-3	2	SL002541	Tumor necrosis factor ligand superfamily member 11	sRANKL	O14788	8600	TNFSF11	20	27	24	23	20	18.5
	2925-9	1	SL000006	Plasminogen activator inhibitor 1	PAI-1	P05121	5054	SERPINE1	20	21	18.5	12	12	9.5
	2937-10	2	SL004668	Apolipoprotein E (isoform E3)	Apo E3	P02649	348	APOE	0.005	22	17.5	18	11	11.5
	2938-55	2	SL004669	Apolipoprotein E (isoform E4)	Apo E4	P02649	348	APOE	0.005	16.5	16	16.5	8.5	8.5
	2939-10	2	SL004670	Artemin	Artemin	Q5T4W7	9048	ARTN	20	17.5	20	9.5	10	4.5
	2942-50	2	SL000396	Cytochrome c	Cytochrome c	P99999	54205	CYCS	20	15.5	13.5	9.5	7.5	5
	2943-5	2	SL000398	Cytochrome P450 3A4	Cytochrome P450 3A4	P08684	1576	CYP3A4	0.005	21	21	16	13	8.5
	2944-66	2	SL005156	Neuroblastoma suppressor of tumorigenicity 1	DAN	P41271	100532736	NBL1	20	17	15.5	7.5	9.5	11
	2946-52	2	SL003327	Complement factor D	Factor D	P00746	1675	CFD	0.5	15	15	9	8.5	9
	2948-58	2	SL005168	Growth hormone receptor	Growth hormone receptor	P10912	2690	GHR	0.5	18.5	16.5	9	8.5	5.5
	2949-6	2	SL004067	Group 10 secretory phospholipase A2	GX	O15496	8399	PLA2G10	20	25	26	18	10	5.5
	2950-57	2	SL005171	Insulin-like growth factor-binding protein 4	IGFBP-4	P22692	3487	IGFBP4	0.005	18	18	18	12.5	9
	2952-75	2	SL000047	Insulin-like growth factor I	IGF-I	P05019	3479	IGF1	0.5	16	15.5	8	5.5	7
	2953-31	2	SL000506	Luteinizing hormone	Luteinizing hormone	P01215|P01229	1081|3972	CGA|LHB	0.5	18.5	15	11	9.5	7.5
	2954-56	2	SL000526	Neutrophil collagenase	MMP-8	P22894	4317	MMP8	20	20	19.5	14	7.5	12
	2960-66	2	SL003192	Properdin	Properdin	P27918	5199	CFP	0.005	17.5	19	17.5	14.5	11
	2961-1	2	SL000048	Vitamin K-dependent protein C	Protein C	P04070	5624	PROC	0.5	18	18	9	8.5	9
	2962-50	2	SL002561	Parathyroid hormone-related protein	PTHrP	P12272	5744	PTHLH	20	17.5	17.5	9.5	10.5	2.5
	2966-65	2	SL004362	Stem cell growth factor-beta	SCGF-beta	Q9Y240	6320	CLEC11A	0.5	15	16	17.5	11.5	9.5
	2967-8	1	SL001720	Vascular cell adhesion protein 1	VCAM-1	P19320	7412	VCAM1	0.5	21	19	15	11	10.5
	2968-61	1	SL004686	Tumor necrosis factor ligand superfamily member 15	TNFSF15	O95150	9966	TNFSF15	20	17.5	16.5	11	8.5	10.5
	2969-11	1	SL004851	Serine/threonine-protein kinase receptor R3	ALK-1	P37023	94	ACVRL1	20	34	32	22	10.5	7.5
	2970-60	2	SL000136	Amphiregulin	AREG	P15514	374	AREG	20	23	22	11.5	11	11.5
	2972-57	2	SL004078	Bone morphogenetic protein 7	BMP-7	P18075	655	BMP7	20	11.5	11.5	16.5	6.5	9.5
	2973-15	2	SL000668	Platelet glycoprotein 4	CD36 ANTIGEN	P16671	948	CD36	20	16.5	16.5	12.5	9.5	9.5
	2974-61	2	SL004855	Contactin-1	contactin-1	Q12860	1272	CNTN1	0.5	13	13	13.5	6.5	6.5
	2975-19	2	SL002655	Connective tissue growth factor	CTGF	P29279	1490	CCN2	20	17	16	7.5	10.5	8.5
	2976-58	2	SL004856	Desmoglein-1	Desmoglein-1	Q02413	1828	DSG1	20	34	32	26	21	21
	2977-7	2	SL004872	Tumor necrosis factor receptor superfamily member EDAR	EDAR	Q9UNE0	10913	EDAR	20	21	21	13.5	12.5	10.5
	2979-8	2	SL003169	C-X-C motif chemokine 5	ENA-78	P42830	6374	CXCL5	20	23	23	12	10.5	5.5
	2981-9	3	SL005160	Endothelial cell-selective adhesion molecule	ESAM	Q96AP7	90952	ESAM	0.5	21	18.5	10	7.5	8
	2982-82	2	SL005165	Galectin-4	Galectin-4	P56470	3960	LGALS4	20	21	21	10	9.5	6
	2985-35	1	SL003173	Growth-regulated alpha protein	Gro-a	P09341	2919	CXCL1	20	27	25	16	10	9
	2986-49	2	SL003175	Gro-gamma	Gro-g	P19876	2921	CXCL3	0.5	22	19.5	13	13.5	10
	2987-37	3	SL005256	Histone H1.2	Histone H1.2	P16403	3006	H1-2	20	20	18.5	12	7.5	10.5
	2989-17	2	SL001802	Interferon gamma	IFN-g	P01579	3458	IFNG	20	24	20	10	11	11
	2991-9	2	SL001997	Interleukin-1 receptor type 1	IL-1 sRI	P14778	3554	IL1R1	20	20	21	12.5	10	14
	2992-59	2	SL004850	Interleukin-17 receptor A	IL-17 sR	Q96F46	23765	IL17RA	20	17	15.5	10	6.5	6.5
	2993-1	2	SL004861	Interleukin-18 receptor accessory protein	IL-18 Rb	O95256	8807	IL18RAP	20	23	23	10.5	11	3.5
	2994-71	2	SL004875	Interleukin-1 receptor-like 2	IL-1Rrp2	Q9HB29	8808	IL1RL2	20	22	20	9	7.5	3.5
	2997-8	1	SL005193	Junctional adhesion molecule B	JAM-B	P57087	58494	JAM2	20	29	28	18.5	10.5	9
	2998-53	2	SL005194	Junctional adhesion molecule C	JAM-C	Q9BX67	83700	JAM3	20	26	27	14	10.5	11
	2999-6	2	SL005196	Limbic system-associated membrane protein	LSAMP	Q13449	4045	LSAMP	0.5	15	15	9	8	6.5
	3000-66	1	SL004516	Mannose-binding protein C	MBL	P11226	4153	MBL2	0.005	32	32	38	21	21
	3003-29	2	SL005205	Natural cytotoxicity triggering receptor 3	NKp30	O14931	259197	NCR3	20	19.5	19.5	12	9.5	7.5
	3004-67	2	SL004862	Programmed cell death 1 ligand 2	PD-L2	Q9BQ51	80380	PDCD1LG2	20	27	23	12	11.5	7.5
	3005-5	2	SL004939	Tyrosine-protein phosphatase non-receptor type 1	PTP-1B	P18031	5770	PTPN1	0.5	27	26	16.5	12	14.5
	3007-7	2	SL005219	Sialic acid-binding Ig-like lectin 9	Siglec-9	Q9Y336	27180	SIGLEC9	20	20	19	8.5	6.5	6
	3009-3	2	SL005059	Transforming growth factor beta receptor type 3	TGF-b R III	Q03167	7049	TGFBR3	0.5	13.5	12.5	8.5	7	5.5
	3010-53	2	SL004687	Thymic stromal lymphopoietin	TSLP	Q969D9	85480	TSLP	20	21	22	11	10	4
	3022-4	2	SL000384	Cytotoxic T-lymphocyte protein 4	CTLA-4	P16410	1493	CTLA4	20	14.5	14.5	9.5	9	7
	3024-18	2	SL000250	Alpha-2-antiplasmin	a2-Antiplasmin	P08697	5345	SERPINF2	0.005	18.5	17.5	18.5	9	5.5
	3025-50	1	SL000004	Fibroblast growth factor 2	bFGF	P09038	2247	FGF2	20	25	27	13.5	15	12
	3026-5	2	SL000338	Calpastatin	Calpastatin	P20810	831	CAST	0.5	17	19	16	10	7
	3028-36	2	SL003301	Ck-beta-8-1	Ck-b-8-1	P55773	6368	CCL23	20	14.5	13.5	7	5.5	8.5
	3029-52	2	SL005157	CD209 antigen	DC-SIGN	Q9NNX6	30835	CD209	0.5	16.5	14.5	11	7.5	5.5
	3030-3	2	SL005158	C-type lectin domain family 4 member M	DC-SIGNR	Q9H2X3	10332	CLEC4M	0.005	40	42	32	16.5	16
	3032-11	2	SL000428	Follicle stimulating hormone	FSH	P01215|P01225	1081|2488	CGA|FSHB	0.5	20	16	10.5	9	6.5
	3033-57	1	SL005164	Galectin-2	Galectin-2	P05162	3957	LGALS2	20	16	14	8	8.5	7.5
	3034-1	2	SL004271	Glial fibrillary acidic protein	GFAP	P14136	2670	GFAP	20	19	20	11	11.5	4.5
	3035-80	2	SL004354	Interleukin-19	IL-19	Q9UHD0	29949	IL19	0.5	25	24	22	10	7
	3037-62	1	SL001795	Interleukin-1 beta	IL-1b	P01584	3553	IL1B	20	60	60	55	14.5	13.5
	3038-9	2	SL003326	C-X-C motif chemokine 11	I-TAC	O14625	6373	CXCL11	20	24	20	17	15	15
	3040-59	1	SL000519	C-C motif chemokine 3	MIP-1a	P10147	6348	CCL3	20	13.5	12.5	11	10.5	8
	3041-55	2	SL008416	C-type mannose receptor 2	MRC2	Q9UBG0	9902	MRC2	0.5	20	19	13	7.5	8
	3042-7	2	SL000164	Myoglobin	Myoglobin	P02144	4151	MB	0.5	20	20	21	9	8.5
	3043-49	2	SL000532	SPARC	ON	P09486	6678	SPARC	0.5	85	80	75	18	16.5
	3044-3	2	SL003323	C-C motif chemokine 18	PARC	P55774	6362	CCL18	0.5	17	16.5	11	9	10
	3045-72	2	SL002704	Pleiotrophin	PTN	P21246	5764	PTN	20	19	19	10.5	6.5	7.5
	3046-31	1	SL004260	Resistin	resistin	Q9HD89	56729	RETN	20	16.5	17.5	11.5	9	10.5
	3049-61	2	SL000603	Trypsin-1	Trypsin	P07477	5644	PRSS1	0.5	15	16	12.5	9	5
	3050-7	2	SL000017	von Willebrand factor	vWF	P04275	7450	VWF	0.005	48	44	48	55	55
	3052-8	2	SL000633	Tumor necrosis factor ligand superfamily member 6, soluble form	Fas ligand, soluble	P48023	356	FASLG	20	15	16.5	11.5	10	7
	3053-49	2	SL004343	Fms-related tyrosine kinase 3 ligand	Flt3 ligand	P49771	2323	FLT3LG	20	27	27	17	13	4.5
	3054-3	2	SL000437	Haptoglobin	Haptoglobin, Mixed Type	P00738	3240	HP	0.005	16.5	16	15.5	9	7.5
	3055-54	2	SL003308	Interleukin-4 receptor subunit alpha	IL-4 sR	P24394	3566	IL4R	20	21	18.5	8	8.5	5
	3056-11	1	SL005204	NKG2-D type II integral membrane protein	NKG2D	P26718	100528032	KLRK1	20	21	21	12	10	5
	3057-55	1	SL004689	WNT1-inducible-signaling pathway protein 1	WISP-1	O95388	8840	CCN4	0.005	32	27	32	14.5	13.5
	3059-50	2	SL004327	Tumor necrosis factor ligand superfamily member 13B	BAFF	Q9Y275	10673	TNFSF13B	20	14.5	13.5	7.5	7	7
	3060-43	2	SL000325	Complement component C9	C9	P02748	735	C9	0.005	14	11	12.5	9	6.5
	3061-61	2	SL000343	Cathepsin B	Cathepsin B	P07858	1508	CTSB	0.5	11.5	11	7.5	6.5	5
	3065-65	1	SL004339	Fibroblast growth factor 5	FGF-5	P12034	2250	FGF5	20	20	19.5	13.5	11	6
	3066-12	1	SL003744	Galectin-3	Galectin-3	P17931	3958	LGALS3	0.5	15.5	13.5	12.5	7	6
	3067-67	1	SL005234	Growth/differentiation factor 9	GDF-9	O60383	2661	GDF9	20	21	22	13	11	6.5
	3069-52	3	SL000468	Immunoglobulin M	IgM	P01871	3507 3512 50802 3535	IGHM	0.005	22	23	27	8.5	6.5
	3070-1	2	SL000478	Interleukin-2	IL-2	P60568	3558	IL2	20	40	44	34	14.5	9.5
	3072-4	2	SL001718	Interleukin-13	IL-13	P35225	3596	IL13	20	34	36	26	13	6.5
	3073-51	2	SL002508	Interleukin-18-binding protein	IL-18 BPa	O95998	10068	IL18BP	20	40	38	29	10	8.5
	3074-6	2	SL003309	Lipopolysaccharide-binding protein	LBP	P18428	3929	LBP	0.005	19	21	17.5	10	12
	3077-66	2	SL003324	Coagulation factor Xa	Coagulation Factor Xa	P00742	2159	F10	0.005	16.5	16	12.5	8.5	8
	3078-1	2	SL002640	Placenta growth factor	PlGF	P49763	5228	PGF	20	20	22	13.5	11.5	5
	3079-62	2	SL005152	Retinoic acid receptor responder protein 2	TIG2	Q99969	5919	RARRES2	0.005	17	13	16.5	8	7
	3081-70	2	SL005227	NKG2D ligand 1	ULBP-1	Q9BZM6	80329	ULBP1	20	27	27	16	12	5
	3082-9	2	SL005228	NKG2D ligand 2	ULBP-2	Q9BZM5	80328	ULBP2	20	21	18.5	10	8.5	4.5
	3083-71	1	SL005233	Tumor necrosis factor receptor superfamily member 27	XEDAR	Q9HAV5	60401	EDA2R	20	22	22	15	13.5	7
	3091-70	2	SL004771	Aurora kinase A	Aurora kinase A	O14965	6790	AURKA	20	30	27	18	12.5	7.5
	3115-64	2	SL006918	Mitogen-activated protein kinase 1	MK01	P28482	5594	MAPK1	20	27	26	22	16	16
	3122-6	2	SL003733	Diablo homolog, mitochondrial	SMAC	Q9NR28	56616	DIABLO	20	10.5	13.5	15	10	8
	3132-1	1	SL004486	Vascular endothelial growth factor C	VEGF-C	P49767	7424	VEGFC	20	20	19.5	14	10.5	7
	3143-3	1	SL002524	T-cell surface glycoprotein CD4	sCD4	P01730	920	CD4	20	21	22	11	8.5	4.5
	3148-49	1	SL003174	Gro-beta	Gro-b	P19875	2920	CXCL2	20	30	30	18	18	12.5
	3151-6	1	SL003305	Interleukin-2 receptor subunit alpha	IL-2 sRa	P01589	3559	IL2RA	20	21	22	15	11.5	10
	3152-57	1	SL001800	Tumor necrosis factor receptor superfamily member 1B	TNF sR-II	P20333	7133	TNFRSF1B	0.5	24	23	13	8	9
	3166-92	1	SL005215	Myeloid cell surface antigen CD33	Siglec-3	P20138	945	CD33	20	26	25	14.5	9	7
	3168-8	2	SL004626	A disintegrin and metalloproteinase with thrombospondin motifs 5	ADAMTS-5	Q9UNA0	11096	ADAMTS5	20	18	17	7	6	5.5
	3169-70	2	SL010368	Alpha-L-iduronidase	IDUA	P35475	3425	IDUA	0.5	18.5	19	9	8.5	5.5
	3170-6	1	SL007261	Methionine aminopeptidase 2	AMPM2	P50579	10988	METAP2	20	26	25	21	32	29
	3171-57	2	SL004469	Amyloid beta A4 protein	amyloid precursor protein	P05067	351	APP	0.5	20	19	18	12	12.5
	3172-28	2	SL008956	Arylsulfatase B	ARSB	P15848	411	ARSB	20	17	19.5	10	9.5	3.5
	3173-49	2	SL008611	N-acylethanolamine-hydrolyzing acid amidase	ASAHL	Q02083	27163	NAAA	20	18	16	12	7	7
	3174-2	1	SL008421	A disintegrin and metalloproteinase with thrombospondin motifs 1	ATS1	Q9UHI8	9510	ADAMTS1	20	27	26	17	9.5	5
	3175-51	5	SL006610	A disintegrin and metalloproteinase with thrombospondin motifs 13	ATS13	Q76LX8	11093	ADAMTS13	0.5	13.5	13	13	7.5	7.5
	3177-49	2	SL010369	Carbonic anhydrase 4	Carbonic Anhydrase IV	P22748	762	CA4	20	28	27	24	25	25
	3178-5	2	SL007280	Dipeptidyl peptidase 1	CATC	P53634	1075	CTSC	20	22	18	13	9.5	7.5
	3179-51	2	SL009213	Lysosomal protective protein	Cathepsin A	P10619	5476	CTSA	0.5	16.5	16	16	11	8.5
	3181-50	2	SL004673	Cathepsin S	Cathepsin S	P25774	1520	CTSS	20	11.5	11.5	12	6	8
	3182-38	2	SL010371	Ectonucleoside triphosphate diphosphohydrolase 1	CD39	P49961	953	ENTPD1	20	21	21	17	15	10.5
	3184-25	2	SL000358	Coagulation factor VII	Coagulation Factor VII	P08709	2155	F7	0.5	18.5	18	11.5	11	10
	3186-2	2	SL002525	Complement C2	C2	P06681	717	C2	0.005	17	16	14.5	10	7
	3187-52	2	SL007284	Cysteine-rich secretory protein 3	CRIS3	P54108	10321	CRISP3	20	18.5	18.5	9	10	4
	3189-61	2	SL010372	Enteropeptidase	Enterokinase	P98073	5651	TMPRSS15	20	24	25	15.5	8.5	4.5
	3191-50	2	SL012783	WAP, kazal, immunoglobulin, kunitz and NTR domain-containing protein 1	WFKN1	Q96NZ8	117166	WFIKKN1	20	28	27	18	10	7.5
	3192-3	2	SL002695	Cytosolic non-specific dipeptidase	Glutamate carboxypeptidase	Q96KP4	55748	CNDP2	20	30	29	22	18.5	16
	3194-36	2	SL008759	Platelet glycoprotein VI	GPVI	Q9HCN6	51206	GP6	0.5	25	22	14	13	13
	3195-50	2	SL000678	Granulysin	Granulysin	P22749	10578	GNLY	0.5	18	17	12.5	7	5
	3196-6	2	SL008023	Hyaluronan and proteoglycan link protein 1	HPLN1	P10915	1404	HAPLN1	20	16	18.5	8.5	10.5	7
	3197-70	2	SL007122	Insulin-degrading enzyme	IDE	P14735	3416	IDE	20	30	28	15.5	13.5	9
	3198-4	1	SL008639	Iduronate 2-sulfatase	IDS	P22304	3423	IDS	20	16.5	17	12	12	12
	3199-54	2	SL003916	Kallikrein-12	kallikrein 12	Q9UKR0	43849	KLK12	20	34	32	29	30	38
	3200-49	2	SL003918	Kallikrein-13	kallikrein 13	Q9UKR3	26085	KLK13	20	27	24	16	12	11
	3201-49	2	SL003863	Kallikrein-5	kallikrein 5	Q9Y337	25818	KLK5	20	18.5	19	11.5	9	5
	3202-28	2	SL010393	Kremen protein 2	KREM2	Q8NCW0	79412	KREMEN2	20	30	29	22	13.5	13.5
	3204-2	2	SL007100	Leukotriene A-4 hydrolase	LKHA4	P09960	4048	LTA4H	20	30	29	19.5	36	34
	3206-4	2	SL008904	Lymphatic vessel endothelial hyaluronic acid receptor 1	LYVE1	Q9Y5Y7	10894	LYVE1	0.5	18.5	15	15.5	11.5	11.5
	3208-2	4	SL006992	Matrilin-3	MATN3	O15232	4148	MATN3	20	27	27	19.5	12	8.5
	3209-69	1	SL005437	Matrix extracellular phosphoglycoprotein	MEPE	Q9NQ76	56955	MEPE	20	18.5	17.5	9	8	5
	3210-1	2	SL010374	Methionine aminopeptidase 1	METAP1	P53582	23173	METAP1	20	36	38	32	36	34
	3212-30	3	SL010375	Neutral ceramidase	ASAH2	Q9NR71	56624	ASAH2	20	23	24	14	10.5	6
	3213-65	2	SL000640	Nidogen-1	Nidogen	P14543	4811	NID1	0.5	26	26	23	9.5	9
	3214-3	2	SL006397	Neuropilin-1	NRP1	O14786	8829	NRP1	0.5	18	17	14	12	11
	3216-2	2	SL005797	Polymeric immunoglobulin receptor	PIGR	P01833	5284	PIGR	0.5	12	14	12	9.5	7
	3217-74	2	SL004457	Glia-derived nexin	Protease nexin I	P07093	5270	SERPINE2	20	21	22	15.5	13.5	9
	3218-8	2	SL000158	Glutamate carboxypeptidase 2	PSMA	Q04609	2346	FOLH1	20	38	34	29	22	24
	3220-40	2	SL010378	Proto-oncogene tyrosine-protein kinase receptor Ret	RET	P07949	5979	RET	0.5	17.5	17	9	6.5	5.5
	3221-54	1	SL003770	Secreted frizzled-related protein 1	SARP-2	Q8N474	6422	SFRP1	20	16.5	14	12.5	7	5.5
	3222-11	2	SL010379	Semaphorin-3A	Semaphorin 3A	Q14563	10371	SEMA3A	20	17	19	10	9	5
	3232-28	2	SL004118	Tartrate-resistant acid phosphatase type 5	TrATPase	P13686	54	ACP5	0.5	13	12.5	7.5	6	5
	3234-23	2	SL010390	Coiled-coil domain-containing protein 80	URB	Q76M96	151887	CCDC80	0.5	14.5	14	7	5.5	3.5
	3235-50	2	SL010391	WAP, Kazal, immunoglobulin, Kunitz and NTR domain-containing protein 2	WFKN2	Q8TEU8	124857	WFIKKN2	20	14.5	14.5	8.5	8.5	5.5
	3236-12	2	SL003724	Glycogen synthase kinase-3 beta	GSK-3 beta	P49841	2932	GSK3B	20	29	27	27	29	32
	3280-49	2	SL004661	Aggrecan core protein	Aggrecan	P16112	176	ACAN	20	20	20	10	9	6
	3283-21	1	SL006544	Transforming growth factor-beta-induced protein ig-h3	BGH3	Q15582	7045	TGFBI	0.5	17.5	17	16	10.5	11
	3284-75	1	SL007804	Biglycan	BGN	P21810	633	BGN	20	13	14.5	13.5	9	12.5
	3285-23	2	SL000310	Complement C1r subcomponent	C1r	P00736	715	C1R	0.5	19	20	12.5	14	15.5
	3289-19	2	SL010449	Carbonic anhydrase-related protein 10	Carbonic Anhydrase X	Q9NS85	56934	CA10	20	30	30	24	15	13.5
	3290-50	2	SL008773	CD109 antigen	CD109	Q6YHK3	135228	CD109	0.5	14	16	9	7.5	5.5
	3291-30	2	SL002706	Low affinity immunoglobulin epsilon Fc receptor	CD23	P06734	2208	FCER2	0.5	16	13	8	6	5.5
	3292-75	1	SL010450	CD48 antigen	CD48	P09326	962	CD48	20	16	15	9.5	7	8.5
	3293-2	4	SL006108	CD5 antigen-like	CD5L	O43866	922	CD5L	0.005	18	19.5	24	11.5	9.5
	3294-55	2	SL010451	Cryptic protein	CFC1	P0CG37	55997	CFC1	20	20	19.5	9.5	8	4.5
	3296-92	2	SL008623	Contactin-2	CNTN2	Q02246	6900	CNTN2	20	19	19	8.5	8.5	7
	3298-52	2	SL010454	Contactin-4	Contactin-4	Q8IWV2	152330	CNTN4	0.5	16.5	16.5	9.5	7	5.5
	3299-29	2	SL010455	Contactin-5	Contactin-5	O94779	53942	CNTN5	20	23	24	15	7	4.5
	3302-58	1	SL007049	Cystatin-F	CYTF	O76096	8530	CST7	20	19.5	17.5	13.5	14.5	7.5
	3303-23	2	SL004438	Cystatin-M	Cystatin M	Q15828	1474	CST6	0.5	13	14	12.5	6	6.5
	3305-6	1	SL010457	Delta-like protein 4	DLL4	Q9NR61	54567	DLL4	20	14.5	11	11.5	6	9
	3309-2	2	SL010459	Low affinity immunoglobulin gamma Fc region receptor II-a	FCG2A	P12318	2212	FCGR2A	0.5	24	24	18	13.5	10
	3310-62	1	SL010460	Low affinity immunoglobulin gamma Fc region receptor II-b	FCG2B	P31994	2213	FCGR2B	0.5	13.5	13.5	13	9	6
	3311-27	1	SL008609	Low affinity immunoglobulin gamma Fc region receptor III-B	FCG3B	O75015	2215	FCGR3B	0.005	13.5	13.5	14.5	8.5	5
	3312-64	1	SL010461	High affinity immunoglobulin gamma Fc receptor I	FCGR1	P12314	2209	FCGR1A	20	30	30	21	11	7
	3313-21	2	SL006542	Ficolin-2	FCN2	Q15485	2220	FCN2	20	260	260	260	17	16
	3314-74	2	SL004858	GDNF family receptor alpha-1	GFRa-1	P56159	2674	GFRA1	20	16.5	14	7	7	5
	3315-15	1	SL010463	Glypican-2	GPC2	Q8N158	221914	GPC2	20	22	22	14.5	9	6
	3316-58	1	SL004466	Heparin cofactor 2	Heparin cofactor II	P05546	3053	SERPIND1	0.005	15	13	15.5	9	6.5
	3317-33	1	SL004860	Serine protease HTRA2, mitochondrial	HTRA2	O43464	27429	HTRA2	20	19	18.5	14.5	12	13
	3320-49	2	SL005087	Insulin-like growth factor-binding protein 7	IGFBP-7	Q16270	3490	IGFBP7	0.5	16.5	14.5	10	7	7
	3321-2	2	SL007385	Interleukin-24	IL24	Q13007	11009	IL24	20	22	22	10.5	13	9.5
	3322-52	2	SL010464	Leucine-rich repeats and immunoglobulin-like domains protein 3	LRIG3	Q6UXM1	121227	LRIG3	20	16	15	8.5	8.5	6.5
	3323-37	1	SL004610	Low-density lipoprotein receptor-related protein 8	LRP8	Q14114	7804	LRP8	20	14	12.5	7	7.5	9.5
	3324-51	1	SL007674	T-lymphocyte surface antigen Ly-9	LY9	Q9HBG7	4063	LY9	20	12	11	12.5	6.5	9
	3325-2	2	SL010465	Matrilin-2	MATN2	O00339	4147	MATN2	0.5	16.5	17	12.5	5.5	6
	3326-58	2	SL004805	Cell adhesion molecule 1	Nectin-like protein 2	Q9BY67	23705	CADM1	20	24	24	15	10.5	11
	3327-27	1	SL007673	Netrin-4	NET4	Q9HB63	59277	NTN4	20	14	15.5	8	9	7.5
	3329-14	2	SL004515	Peptidoglycan recognition protein 1	PGRP-S	O75594	8993	PGLYRP1	0.5	19	16.5	17.5	10.5	6
	3331-8	1	SL010468	RGM domain family member B	RGMB	Q6NW40	285704	RGMB	0.5	12.5	12.5	9.5	5.5	4
	3332-57	1	SL010469	Hemojuvelin	RGM-C	Q6ZVN8	148738	HJV	0.5	13.5	12.5	9	5.5	3.5
	3336-50	1	SL001998	Tissue factor pathway inhibitor	TFPI	P10646	7035	TFPI	0.5	15.5	14.5	12	6	4.5
	3339-33	1	SL007206	Thrombospondin-2	TSP2	P35442	7058	THBS2	20	19	17	11	8	11
	3340-53	1	SL007207	Thrombospondin-4	TSP4	P35443	7060	THBS4	0.5	14	13.5	8.5	5.5	6.5
	3341-33	4	SL006892	Tyrosine-protein kinase ABL1	ABL1	P00519	25	ABL1	20	26	25	16.5	9	6
	3342-76	4	SL010488	Abelson tyrosine-protein kinase 2	ABL2	P42684	27	ABL2	20	25	24	14	8	5
	3343-1	4	SL005574	Aminoacylase-1	Aminoacylase-1	Q03154	95	ACY1	0.5	11	10	10.5	8.5	9
	3344-60	4	SL000272	Antithrombin-III	Antithrombin III	P01008	462	SERPINC1	0.005	14.5	15.5	11.5	11	10.5
	3346-72	2	SL010520	Aurora kinase B	AURKB	Q96GD4	9212	AURKB	20	32	30	21	14.5	12.5
	3347-9	2	SL002792	beta-adrenergic receptor kinase 1	BARK1	P25098	156	GRK2	20	29	24	23	19	22
	3348-49	2	SL003994	Bone morphogenetic protein 1	BMP-1	P13497	649	BMP1	20	65	55	65	25	20
	3350-53	2	SL010491	Calcium/calmodulin-dependent protein kinase type II subunit alpha	CAMK2A	Q9UQM7	815	CAMK2A	20	25	23	18.5	13.5	10
	3351-1	1	SL010492	Calcium/calmodulin-dependent protein kinase type II subunit beta	CAMK2B	Q13554	816	CAMK2B	20	30	30	22	20	22
	3352-80	3	SL010288	Carbonic anhydrase 6	Carbonic anhydrase 6	P23280	765	CA6	0.5	25	22	15	8.5	5
	3356-50	1	SL004868	Carbonic anhydrase 7	Carbonic anhydrase VII	P43166	766	CA7	20	19	17.5	9	7.5	6
	3357-67	2	SL010495	Cyclin-dependent kinase 2:Cyclin-A2 complex	CDK2/cyclin A	P24941|P20248	1017|890	CDK2|CCNA2	20	22	22	12	9.5	7
	3358-51	2	SL010496	Cyclin-dependent kinase 5:Cyclin-dependent kinase 5 activator 1 complex	CDK5/p35	Q00535|Q15078	1020|8851	CDK5|CDK5R1	20	34	34	29	24	24
	3359-11	2	SL010522	Cyclin-dependent kinase 8:Cyclin-C complex	CDK8/cyclin C	P49336|P24863	1024|892	CDK8|CCNC	20	24	22	14	14.5	10.5
	3360-50	4	SL003726	Serine/threonine-protein kinase Chk2	Chk2	O96017	11200	CHEK2	20	19.5	18.5	8.5	9	5.5
	3361-26	2	SL010610	C-type lectin domain family 4 member K	CLC4K	Q9UJ71	50489	CD207	20	22	21	13	11.5	5
	3362-61	2	SL009400	Chordin-like protein 1	CRDL1	Q9BU40	91851	CHRDL1	0.5	23	23	26	12	10
	3363-31	4	SL004781	Tyrosine-protein kinase CSK	CSK	P41240	1445	CSK	20	26	25	27	24	26
	3364-76	2	SL006910	Cathepsin L2	Cathepsin V	O60911	1515	CTSV	20	18	18	16	10.5	6.5
	3365-7	2	SL010612	Dickkopf-related protein 4	Dkk-4	Q9UBT3	27121	DKK4	20	21	17.5	17.5	14	12
	3366-51	2	SL006550	Extracellular matrix protein 1	ECM1	Q16610	1893	ECM1	0.005	15.5	18	15	13	13
	3367-8	3	SL006777	Fetuin-B	FETUB	Q9UGM5	26998	FETUB	0.005	15.5	13	19	7.5	5
	3373-5	2	SL004654	Granzyme H	Granzyme H	P20718	2999	GZMH	20	28	28	16	9.5	3.5
	3374-49	2	SL010499	Tyrosine-protein kinase HCK	HCK	P08631	3055	HCK	20	19	18	9.5	9.5	6
	3376-49	2	SL010613	Interleukin-17 receptor D	IL-17 RD	Q8NFM7	54756	IL17RD	20	18	17.5	8	7.5	6.5
	3378-49	2	SL000064	Kallikrein-7	Kallikrein 7	P49862	5650	KLK7	0.5	25	26	20	12.5	14
	3379-29	1	SL007228	Protein kinase C iota type	KPCI	P41743	5584	PRKCI	20	21	21	17.5	16.5	16.5
	3381-24	2	SL010500	Tyrosine-protein kinase Lyn, isoform B	LYNB	P07948	4067	LYN	20	34	36	38	34	32
	3387-1	2	SL010508	Serine/threonine-protein kinase PAK 3	PAK3	O75914	5063	PAK3	20	29	24	21	19.5	18
	3388-58	2	SL010510	Serine/threonine-protein kinase PAK 5	PAK7	Q9P286	57144	PAK5	20	28	28	22	13	7.5
	3389-7	2	SL000550	Plasma serine protease inhibitor	PCI	P05154	5104	SERPINA5	0.005	17	20	25	14.5	10.5
	3390-72	2	SL010512	PIK3CA/PIK3R1	PIK3CA/PIK3R1	P42336|P27986	5290|5295	PIK3CA|PIK3R1	20	17.5	16	17	15.5	15.5
	3391-10	2	SL007250	Phosphatidylinositol 4,5-bisphosphate 3-kinase catalytic subunit gamma isoform	PK3CG	P48736	5294	PIK3CG	20	42	42	34	21	22
	3392-68	2	SL003767	Protein kinase B gamma	PKB gamma	Q9Y243	10000	AKT3	20	25	22	20	17	22
	3394-81	2	SL005258	Serine/threonine-protein kinase PLK1	PLK-1	P53350	5347	PLK1	20	24	26	17	10	7
	3396-54	2	SL000565	Renin	Renin	P00797	5972	REN	20	16	15.5	10.5	6.5	8
	3397-7	4	SL010616	Tyrosine-protein phosphatase non-receptor type 11	SHP-2	Q06124	5781	PTPN11	20	25	25	12.5	10.5	6.5
	3399-31	2	SL007560	Stabilin-2	STAB2	Q8WWQ8	55576	STAB2	20	30	32	25	18	15.5
	3400-49	2	SL007747	Serine/threonine-protein kinase TBK1	TBK1	Q9UHD2	29110	TBK1	20	20	18	10	9	4.5
	3401-8	2	SL005261	Tyrosine-protein phosphatase non-receptor type 2	TCPTP	P17706	5771	PTPN2	20	21	20	10	15	9.5
	3403-1	2	SL010617	Tryptase beta-2	TPSB2	P20231	64499	TPSB2	20	17	17	12	9.5	11
	3404-51	2	SL010619	Tryptase gamma	TPSG1	Q9NRR2	25823	TPSG1	20	18.5	18	10	11	5.5
	3405-6	2	SL010529	Ubiquitin-fold modifier-conjugating enzyme 1	UFC1	Q9Y3C8	51506	UFC1	20	17	15	17.5	14.5	12.5
	3412-7	1	SL000104	Apoptosis regulator Bcl-2	Bcl-2	P10415	596	BCL2	20	22	21	10.5	11.5	6
	3413-50	2	SL003703	Bcl-2-related protein A1	BFL1	Q16548	597	BCL2A1	0.5	19.5	15.5	13	8	4.5
	3414-40	2	SL006374	Cytoplasmic tyrosine-protein kinase BMX	BMX	P51813	660	BMX	20	26	27	18	13	7.5
	3415-61	2	SL004660	Bone sialoprotein 2	BSP	P21815	3381	IBSP	20	16.5	16.5	10.5	8	8
	3416-2	2	SL010521	Tyrosine-protein kinase BTK	BTK	Q06187	695	BTK	0.5	28	29	26	18	17.5
	3418-12	2	SL010490	Calcium/calmodulin-dependent protein kinase type 1D	CAMK1D	Q8IU85	57118	CAMK1D	20	36	34	25	12	13
	3419-49	2	SL010493	Calcium/calmodulin-dependent protein kinase type II subunit delta	CAMK2D	Q13557	817	CAMK2D	20	26	25	17	18	19
	3420-21	2	SL004869	Carbonic anhydrase 13	Carbonic anhydrase XIII	Q8N1Q1	377677	CA13	20	20	23	20	19.5	19.5
	3421-54	2	SL004635	Tumor necrosis factor ligand superfamily member 8	CD30 Ligand	P32971	944	TNFSF8	20	24	24	15	10	7.5
	3422-4	2	SL010494	Cyclin-dependent kinase 1:G2/mitotic-specific cyclin-B1 complex	CDK1/cyclin B	P06493|P14635	983|891	CDK1|CCNB1	20	24	23	11	11	3.5
	3423-59	2	SL005250	Chymase	Chymase	P23946	1215	CMA1	20	30	30	21	12.5	7.5
	3427-63	2	SL007324	Casein kinase II subunit alpha	CSK21	P68400	1457	CSNK2A1	20	24	22	11.5	9.5	5.5
	3431-54	2	SL004137	Ephrin type-A receptor 1	EphA1	P21709	2041	EPHA1	20	17	14.5	13	9.5	9
	3432-21	2	SL010498	Ephrin type-A receptor 3	EPHA3	P29320	2042	EPHA3	20	19.5	20	10	9	6
	3434-34	1	SL010349	Fibronectin Fragment 3	FN1.3	P02751	2335	FN1	0.005	38	40	38	44	40
	3435-53	2	SL010348	Fibronectin Fragment 4	FN1.4	P02751	2335	FN1	0.005	38	38	36	48	42
	3437-80	3	SL004636	Receptor-type tyrosine-protein kinase FLT3	Flt-3	P36888	2322	FLT3	20	34	30	27	18	15.5
	3438-10	2	SL009324	Follistatin-related protein 3	FSTL3	O95633	10272	FSTL3	0.5	16	15.5	12.5	7.5	5.5
	3440-7	2	SL004298	Granzyme A	granzyme A	P12544	3001	GZMA	20	18	16	9	7	6.5
	3441-64	2	SL003723	Glycogen synthase kinase-3 alpha	GSK-3 alpha	P49840	2931	GSK3A	20	25	24	16.5	16	15.5
	3445-53	2	SL004151	Interleukin-15 receptor subunit alpha	IL-15 Ra	Q13261	3601	IL15RA	20	20	21	13	14.5	4.5
	3446-7	2	SL004152	Interleukin-18 receptor 1	IL-18 Ra	Q13478	8809	IL18R1	20	15	15.5	7	7.5	6
	3447-64	2	SL000039	Interleukin-8	IL-8	P10145	3576	CXCL8	20	18.5	19.5	13.5	9	5.5
	3448-13	2	SL004125	Insulin receptor	IR	P06213	3643	INSR	20	21	22	11.5	10	8.5
	3449-58	2	SL004876	Kallistatin	Kallistatin	P29622	5267	SERPINA4	0.005	14	13.5	16	6.5	3.5
	3450-4	2	SL001797	Kallikrein-6	Kallikrein 6	Q92876	5653	KLK6	20	30	28	23	18	19.5
	3452-17	2	SL006916	Tyrosine-protein kinase Lck	LCK	P06239	3932	LCK	20	23	22	12.5	10.5	6
	3453-87	2	SL006917	Tyrosine-protein kinase Lyn	LYN	P07948	4067	LYN	20	30	32	30	32	34
	3457-57	1	SL005084	Periostin	Periostin	Q15063	10631	POSTN	20	15	14	6	6	6.5
	3459-49	2	SL004155	Platelet-derived growth factor receptor beta	PDGF Rb	P09619	5159	PDGFRB	20	20	19.5	8	8.5	6.5
	3461-58	1	SL009089	Brevican core protein	PGCB	Q96GW7	63827	BCAN	20	15	14	7.5	7	7.5
	3466-8	2	SL010513	cAMP-dependent protein kinase catalytic subunit alpha	PRKACA	P17612	5566	PRKACA	20	36	34	38	32	32
	3469-74	1	SL010515	Ribosomal protein S6 kinase alpha-3	RPS6KA3	P51812	6197	RPS6KA3	20	38	32	38	23	26
	3470-1	2	SL001945	E-selectin	sE-Selectin	P16581	6401	SELE	0.5	17	15	6.5	6.5	6.5
	3471-49	1	SL010517	Serine/threonine-protein kinase 16	STK16	O75716	8576	STK16	20	32	28	23	22	19.5
	3472-40	2	SL000582	Baculoviral IAP repeat-containing protein 5	Survivin	O15392	332	BIRC5	20	30	29	20	12.5	9.5
	3473-78	2	SL005224	Thrombopoietin Receptor	Thrombopoietin Receptor	P40238	4352	MPL	20	20	18	12.5	12.5	7
	3474-19	2	SL002705	Thrombospondin-1	Thrombospondin-1	P07996	7057	THBS1	0.005	28	29	36	21	19
	3477-63	2	SL005225	High affinity nerve growth factor receptor	TrkA	P04629	4914	NTRK1	20	36	36	32	12.5	7
	3479-71	2	SL006480	Trypsin-3	TRY3	P35030	5646	PRSS3	20	18	18	7.5	10.5	4.5
	3480-7	1	SL008122	Dual specificity protein phosphatase 3	DUS3	P51452	1845	DUSP3	20	36	34	24	20	18
	3481-87	1	SL011073	Xaa-Pro aminopeptidase 1	XPNPEP1	Q9NQW7	7511	XPNPEP1	20	25	25	22	16.5	18
	3484-60	2	SL000271	Angiotensinogen	Angiotensinogen	P01019	183	AGT	0.005	18	18.5	15.5	8	8.5
	3485-28	2	SL000283	Beta-2-microglobulin	b2-Microglobulin	P61769	567	B2M	0.005	20	17.5	15	8.5	7
	3486-58	2	SL000299	Fibroblast growth factor 1	b-ECGF	P05230	2246	FGF1	20	12.5	13.5	7.5	5.5	4.5
	3487-32	2	SL003167	C-X-C motif chemokine 13	BLC	O43927	10563	CXCL13	20	14.5	14.5	8.5	10.5	8
	3488-64	2	SL000342	Catalase	Catalase	P04040	847	CAT	0.5	19	15.5	15	11.5	15.5
	3489-9	2	SL004331	Ciliary neurotrophic factor	CNTF	P26441	1270	CNTF	20	22	20	10	8	5.5
	3494-71	3	SL004335	Fibroblast growth factor 17	FGF-17	O60258	8822	FGF17	20	21	18.5	9.5	8	3.5
	3495-15	2	SL003172	C-X-C motif chemokine 6	GCP-2	P80162	6372	CXCL6	20	20	23	19.5	13	12
	3497-13	2	SL002075	Interferon alpha-2	IFN-aA	P01563	3440	IFNA2	20	29	25	17	10	8
	3498-53	2	SL001713	Interleukin-17A	IL-17	Q16552	3605	IL17A	20	24	22	13	10	4
	3499-77	2	SL004350	Interleukin-17B	IL-17B	Q9UHF5	27190	IL17B	20	19.5	20	11.5	11	5
	3503-4	2	SL003179	Integrin alpha-I: beta-1 complex	Integrin a1b1	P56199|P05556	3672|3688	ITGA1|ITGB1	20	30	29	25	22	23
	3504-58	2	SL004536	Hepcidin	LEAP-1	P81172	57817	HAMP	0.5	23	21	19	12	9.5
	3505-6	2	SL000507	Lymphotoxin alpha1:beta2	Lymphotoxin a1/b2	P01374|Q06643	4049|4050	LTA|LTB	20	14	11.5	13	7	6.5
	3506-49	1	SL000508	Lymphotoxin alpha2:beta1	Lymphotoxin a2/b1	P01374|Q06643	4049|4050	LTA|LTB	20	25	24	18.5	15.5	17.5
	3508-78	3	SL003187	C-C motif chemokine 22	MDC	O00626	6367	CCL22	20	20	23	19	19	18
	3509-1	1	SL003190	C-C motif chemokine 15	MIP-5	Q16663	6359	CCL15	20	17	17.5	11.5	8	8.5
	3514-49	2	SL004008	Myeloblastin	Proteinase-3	P24158	5657	PRTN3	0.5	17	17.5	12.5	9	4.5
	3516-60	2	SL004712	Stromal cell-derived factor 1	SDF-1	P48061	6387	CXCL12	20	16	16	12.5	10.5	12.5
	3518-54	2	SL004015	Carboxypeptidase B2	TAFI	Q96IY4	1361	CPB2	0.005	12.5	14.5	15.5	9	5
	3519-3	2	SL003196	C-C motif chemokine 17	TARC	Q92583	6361	CCL17	20	21	20	10.5	9	7.5
	3520-58	1	SL000089	Transforming growth factor beta-3	TGF-b3	P10600	7043	TGFB3	20	15.5	16.5	7.5	9	6.5
	3521-16	2	SL000589	Thyroid Stimulating Hormone	TSH	P01215|P01222	1081|7252	CGA|TSHB	20	21	19.5	18.5	10.5	13
	3522-57	1	SL000615	Vasoactive Intestinal Peptide	Vasoactive Intestinal Peptide	P01282	7432	VIP	20	22	21	11.5	10	7
	3534-14	2	SL003862	CD40 ligand	CD40 ligand, soluble	P29965	959	CD40LG	20	28	30	19	11.5	10.5
	3535-84	1	SL004367	Dickkopf-related protein 1	DKK1	O94907	22943	DKK1	20	24	26	16	13.5	12.5
	3538-26	1	SL009216	Aromatic-L-amino-acid decarboxylase	dopa decarboxylase	P20711	1644	DDC	20	23	24	14.5	12.5	9.5
	3554-24	1	SL004258	Adiponectin	Adiponectin	Q15848	9370	ADIPOQ	0.005	11.5	12.5	14.5	11	9
	3580-25	5	SL000249	Alpha-1-antitrypsin	a1-Antitrypsin	P01009	5265	SERPINA1	0.5	12.5	13	10.5	6.5	5.5
	3581-53	3	SL000251	Alpha-2-HS-glycoprotein	a2-HS-Glycoprotein	P02765	197	AHSG	0.005	20	18	22	8.5	5
	3583-54	5	SL005392	Arylsulfatase A	Arylsulfatase A	P15289	410	ARSA	20	22	20	11	9.5	7
	3585-54	4	SL009341	Basigin	BASI	P35613	682	BSG	20	21	20	13	12.5	9
	3587-53	1	SL007056	Bone morphogenetic protein 10	BMP10	O95393	27302	BMP10	20	27	28	19.5	11	9.5
	3591-51	3	SL004865	Cadherin-6	Cadherin-6	P55285	1004	CDH6	20	18.5	18.5	12.5	16	6
	3592-4	3	SL010489	Calcium/calmodulin-dependent protein kinase type 1	CAMK1	Q14012	8536	CAMK1	0.5	18	21	18	17	12
	3593-72	3	SL003711	Caspase-3	Caspase-3	P42574	836	CASP3	20	26	25	27	19	22
	3600-2	3	SL006029	Chitotriosidase-1	Chitotriosidase-1	Q13231	1118	CHIT1	0.5	19	16	16	8	8.5
	3601-54	3	SL008936	Neural cell adhesion molecule L1-like protein	CHL1	O00533	10752	CHL1	0.5	24	22	12.5	9.5	7
	3603-60	4	SL007640	C-type lectin domain family 7 member A	CLC7A	Q9BXN2	64581	CLEC7A	20	21	21	13.5	14	11.5
	3605-77	4	SL025928	Mannan-binding lectin serine protease 1:Mannan-binding lectin serine protease 1 light chain	MASP3:Light	P48740	5648	MASP1	0.5	20	19.5	13.5	9.5	7
	3607-71	1	SL009412	Dickkopf-related protein 3	DKK3	Q9UBP4	27122	DKK3	0.5	18	15	10.5	10	8
	3611-70	4	SL025846	Endothelin-converting enzyme 1:Extracellular domain	Endothelin-converting enzyme 1:ECD	P42892	1889	ECE1	0.5	18.5	17	13	11	6
	3613-62	1	SL010462	Ficolin-1	FCN1	O00602	2219	FCN1	20	17	16.5	16	13	18
	3616-3	1	SL008504	N-acetylglucosamine-6-sulfatase	GNS	P15586	2799	GNS	20	19.5	19.5	11.5	8.5	8.5
	3617-80	4	SL006512	Hepatocyte growth factor activator	HGFA	Q04756	3083	HGFAC	0.005	17.5	15.5	17	8.5	5.5
	3620-67	1	SL007806	Interleukin-22 receptor subunit alpha-1	IL22RA1	Q8N6P7	58985	IL22RA1	20	32	30	21	10	7
	3622-33	4	SL008909	Legumain	LGMN	Q99538	5641	LGMN	0.5	23	21	14	11.5	7.5
	3623-84	4	SL007059	Lymphocyte antigen 86	LY86	O95711	9450	LY86	0.5	18.5	18	14.5	12	9.5
	3624-3	4	SL011069	Serine protease 27	Marapsin	Q9BQR3	83886	PRSS27	20	26	26	15.5	22	12.5
	3627-71	4	SL010376	Membrane metallo-endopeptidase-like 1	MMEL2	Q495T6	79258	MMEL1	20	24	24	15	9.5	6.5
	3628-3	4	SL010501	Dual specificity mitogen-activated protein kinase kinase 2	MP2K2	P36507	5605	MAP2K2	20	16	14	11	9	7
	3629-60	4	SL006805	Serine/threonine-protein kinase MRCK beta	MRCKB	Q9Y5S2	9578	CDC42BPB	20	36	34	23	17.5	13.5
	3630-27	4	SL004804	Cell adhesion molecule 3	Nectin-like protein 1	Q8N126	57863	CADM3	20	20	18.5	9.5	10	10
	3633-70	1	SL008193	Nidogen-2	NID2	Q14112	22795	NID2	0.5	22	20	19.5	14	11.5
	3634-5	4	SL005491	Opioid-binding protein/cell adhesion molecule	OBCAM	Q14982	4978	OPCML	20	38	34	27	14.5	9.5
	3635-76	4	SL010530	OCIA domain-containing protein 1	OCAD1	Q9NX40	54940	OCIAD1	20	27	24	15.5	13.5	5.5
	3636-37	4	SL007327	Oxidized low-density lipoprotein receptor 1	OLR1	P78380	4973	OLR1	20	17.5	17.5	8	8	10
	3640-14	3	SL005263	alpha-2-macroglobulin receptor-associated protein	RAP	P30533	4043	LRPAP1	20	95	95	85	25	21
	3642-4	1	SL008588	SLAM family member 5	SLAF5	Q9UIB8	8832	CD84	20	23	21	13	11.5	10
	3644-5	4	SL010381	Dickkopf-like protein 1	Soggy-1	Q9UK85	27120	DKKL1	20	29	28	23	22	15
	3646-7	4	SL010518	Tyrosine-protein kinase Tec	TEC	P42680	7006	TEC	20	40	42	26	16	13.5
	3647-49	4	SL018625	Toll-like receptor 4:Lymphocyte antigen 96 complex	TLR4:MD-2 complex	O00206|Q9Y6Y9	7099|23643	TLR4|LY96	20	15.5	14.5	8	7	8
	3651-50	5	SL003201	Vascular endothelial growth factor receptor 2	VEGF sR2	P35968	3791	KDR	0.5	19.5	16.5	8	7	3
	3654-27	5	SL007531	BMP-binding endothelial regulator protein	BMPER	Q8N8U9	168667	BMPER	20	26	25	15.5	18	15.5
	3666-17	4	SL006830	Complement factor H-related protein 5	complement factor H-related 5	Q9BXR6	81494	CFHR5	0.5	13	14.5	11	9.5	9.5
	3676-15	3	SL003679	Cation-independent mannose-6-phosphate receptor	IGF-II receptor	P11717	3482	IGF2R	0.5	17.5	17	8.5	8	6.5
	3681-87	3	SL003919	Kallikrein-14	kallikrein 14	Q9P0G3	43847	KLK14	20	26	25	24	13	13
	3684-78	3	SL025926	Macrophage scavenger receptor types I and II:Extracellular domain	Macrophage scavenger receptor:ECD	P21757	4481	MSR1	20	23	21	11.5	12	7.5
	3685-53	1	SL010466	Membrane frizzled-related protein	MFRP	Q9BY79	83552	MFRP	20	24	25	16	13.5	6.5
	3708-62	1	SL000252	Alpha-2-macroglobulin	a2-Macroglobulin	P01023	2	A2M	0.5	21	22	15	12.5	10
	3709-4	2	SL000617	Alanine aminotransferase 1	ALT	P24298	2875	GPT	0.5	17	19	16.5	15	9.5
	3710-49	2	SL000268	Angiostatin	Angiostatin	P00747	5340	PLG	0.5	21	19.5	22	10.5	8.5
	3714-49	2	SL000382	Creatine kinase M-type:Creatine kinase B-type heterodimer	CK-MB	P12277|P06732	1152|1158	CKB|CKM	0.5	25	21	14	13	10.5
	3719-2	2	SL000076	Cyclin-dependent kinase inhibitor 1B	p27Kip1	P46527	1027	CDKN1B	20	16.5	14	8.5	8.5	5
	3723-1	2	SL000306	Brain natriuretic peptide 32	BNP-32	P16860	4879	NPPB	20	26	24	16	12	6
	3727-35	1	SL011509	Peptide YY	PYY	P10082	5697	PYY	20	21	23	14	10	6.5
	3728-52	2	SL000570	Secretin	Secretin	P09683	6343	SCT	20	20	20	8	8	6
	3730-81	2	SL011448	Tumor necrosis factor receptor superfamily member 4	TNR4	P43489	7293	TNFRSF4	20	21	19.5	9	9	5.5
	3736-60	3	SL003993	Bone morphogenetic protein 6	BMP-6	P22004	654	BMP6	20	17	17	11.5	13.5	10.5
	3738-54	1	SL002684	Macrophage colony-stimulating factor 1	CSF-1	P09603	1435	CSF1	20	16	16.5	10	9.5	7
	3739-72	1	SL000542	Integrin alpha-IIb: beta-3 complex	gpIIbIIIa	P08514|P05106	3674|3690	ITGA2B|ITGB3	20	36	32	40	36	34
	3741-4	3	SL000481	Interleukin-5	IL-5	P05113	3567	IL5	20	25	24	12.5	14	11
	3758-63	3	SL003974	Activated Protein C	Activated Protein C	P04070	5624	PROC	0.5	18.5	23	21	7.5	6.5
	3758-68	3	SL003974	Activated Protein C	Activated Protein C	P04070	5624	PROC	20	27	24	16.5	13	7.5
	3761-4	2	SL000027	Prostaglandin G/H synthase 2	COX-2	P35354	5743	PTGS2	20	21	22	11	10	4
	3766-51	4	SL004304	Syntaxin-1A	STX1a	Q16623	6804	STX1A	20	21	19.5	10	10	4
	3773-15	4	SL003200	Angiopoietin-1 receptor, soluble	sTie-2	Q02763	7010	TEK	20	14	16	10	8.5	6
	3795-6	2	SL004642	Disintegrin and metalloproteinase domain-containing protein 9	ADAM 9	Q13443	8754	ADAM9	20	15	15.5	14.5	14.5	11
	3796-79	2	SL007642	Angiopoietin-related protein 4	ANGL4	Q9BY76	51129	ANGPTL4	20	38	38	32	10.5	8
	3797-1	1	SL000638	Cadherin-2	Cadherin-2	P19022	1000	CDH2	20	32	27	17.5	11.5	7
	3798-71	1	SL005508	Carbonic anhydrase 9	Carbonic anhydrase 9	Q16790	768	CA9	20	24	22	14.5	12	8.5
	3799-11	2	SL004867	Carbonic anhydrase 3	Carbonic anhydrase III	P07451	761	CA3	0.5	22	20	14	11.5	10.5
	3800-71	2	SL000377	Creatine kinase B-type	CK-BB	P12277	1152	CKB	20	25	24	13.5	8.5	7.5
	3803-10	2	SL008382	Cystatin-D	CYTD	P28325	1473	CST5	20	18.5	17.5	9.5	7	8
	3805-16	2	SL010458	Endothelial cell-specific molecule 1	Endocan	Q9NQ30	11082	ESM1	20	23	23	11	8.5	9
	3806-55	1	SL004844	Ephrin type-A receptor 5	EphA5	P54756	2044	EPHA5	20	20	19.5	13.5	7.5	7.5
	3807-1	2	SL007651	Fibroblast growth factor 23	FGF23	Q9GZV9	8074	FGF23	20	26	25	17.5	12.5	8
	3808-76	2	SL003990	Fibroblast growth factor receptor 2	FGFR-2	P21802	2263	FGFR2	20	21	17.5	8	7	5
	3809-1	2	SL025860	Fibroblast growth factor receptor 3:Cytoplasmic domain	FGFR-3:CD	P22607	2261	FGFR3	20	29	27	20	10.5	6
	3810-50	2	SL006912	Tyrosine-protein kinase Fgr	FGR	P09769	2268	FGR	20	25	27	22	21	21
	3813-3	2	SL006913	Tyrosine-protein kinase Fyn	FYN	P06241	2534	FYN	20	34	36	34	30	38
	3814-63	1	SL007423	Interleukin-11 receptor subunit alpha	IL-11 RA	Q14626	3590	IL11RA	20	15.5	15.5	8	4	8
	3815-14	1	SL007620	Interleukin-12 receptor subunit beta-2	IL-12 RB2	Q99665	3595	IL12RB2	0.5	18	17.5	13	10.5	4.5
	3817-18	1	SL007358	Protein kinase C theta type	KPCT	Q04759	5588	PRKCQ	20	36	38	32	23	24
	3820-68	2	SL010503	MAP kinase-activated protein kinase 2	MAPK2	P49137	9261	MAPKAPK2	20	24	24	20	18	17
	3821-28	1	SL010504	MAP kinase-activated protein kinase 5	MAPK5	Q8IW41	8550	MAPKAPK5	20	18.5	19	11	11.5	5.5
	3822-54	2	SL004765	MAP kinase-activated protein kinase 3	MAPKAPK3	Q16644	7867	MAPKAPK3	20	32	34	19	16	19
	3823-9	1	SL010505	Megakaryocyte-associated tyrosine-protein kinase	MATK	P42679	4145	MATK	20	27	29	23	11.5	11.5
	3825-18	2	SL010502	Mitogen-activated protein kinase 8	MK08	P45983	5599	MAPK8	20	18.5	15.5	13	10	10
	3827-22	1	SL010509	Serine/threonine-protein kinase PAK 6	PAK6	Q9NQU5	106821730	PAK6	20	32	36	32	38	38
	3828-54	2	SL011071	Platelet-derived growth factor C	PDGF-CC	Q9NRA1	56034	PDGFC	20	21	19.5	10	8	5
	3831-21	1	SL003761	Phosphatidylinositol 3,4,5-trisphosphate 3-phosphatase and dual-specificity protein phosphatase PTEN	pTEN	P60484	5728	PTEN	20	19	19.5	14	12	9
	3832-51	1	SL010514	Protein-tyrosine kinase 6	PTK6	Q13882	5753	PTK6	20	20	21	12	9	5.5
	3835-11	2	SL004492	Toll-like receptor 2	TLR2	O60603	7097	TLR2	20	14	13	11.5	8	7.5
	3836-51	2	SL010528	Ubiquitin-fold modifier 1	UFM1	P61960	51569	UFM1	20	18.5	19	14.5	13.5	14.5
	3837-6	2	SL010519	Tyrosine-protein kinase ZAP-70	ZAP70	P43403	7535	ZAP70	20	46	42	32	15.5	14
	3839-60	2	SL011629	AH receptor-interacting protein	AIP	O00170	9049	AIP	20	27	29	24	24	22
	3844-2	1	SL004823	Peptidyl-prolyl cis-trans isomerase A	Cyclophilin A	P62937	5478	PPIA	0.5	23	24	21	14	14
	3845-51	2	SL011530	Dynein light chain roadblock-type 1	DLRB1	Q9NP97	83658	DYNLRB1	20	32	30	25	24	22
	3847-56	2	SL011532	Persulfide dioxygenase ETHE1, mitochondrial	ETHE1	O95571	23474	ETHE1	20	16.5	17.5	9.5	9	5
	3848-14	2	SL003785	Glyceraldehyde-3-phosphate dehydrogenase	GAPDH, liver	P04406	2597	GAPDH	0.005	30	30	30	28	28
	3852-19	2	SL000449	DnaJ homolog subfamily B member 1	HSP 40	P25685	3337	DNAJB1	20	22	26	23	21	21
	3853-56	1	SL008102	Malate dehydrogenase, cytoplasmic	MDHC	P40925	4190	MDH1	0.5	18.5	17	10.5	8.5	7.5
	3854-24	1	SL011631	Nascent polypeptide-associated complex subunit alpha	NACA	Q13765	4666	NACA	20	22	27	26	21	19
	3855-56	1	SL004919	Peroxiredoxin-1	Peroxiredoxin-1	Q06830	5052	PRDX1	20	26	22	23	16	15.5
	3858-5	1	SL008063	Low molecular weight phosphotyrosine protein phosphatase	PPAC	P24666	52	ACP1	20	29	30	20	25	18
	3859-50	2	SL010973	Proteasome subunit alpha type-1	PSA1	P25786	5682	PSMA1	20	17.5	18	10.5	11.5	7
	3860-7	2	SL005630	Proteasome subunit alpha type-6	PSA6	P60900	5687	PSMA6	20	28	30	19	11.5	9
	3864-5	2	SL011528	40S ribosomal protein S7	RS7	P62081	6201	RPS7	20	19	19	11	9.5	7
	3866-7	2	SL011529	Ribosome maturation protein SBDS	SBDS	Q9Y3A5	51119	SBDS	20	27	27	17	16.5	16
	3867-49	1	SL011630	Seizure 6-like protein 2	SE6L2	Q6UXD5	26470	SEZ6L2	20	26	22	14	14	14
	3868-8	1	SL011533	Small glutamine-rich tetratricopeptide repeat-containing protein alpha	SGTA	O43765	6449	SGTA	20	28	30	32	26	27
	3872-2	1	SL005679	Translationally-controlled tumor protein	TCTP	P13693	7178	TPT1	0.5	19.5	16.5	13.5	12	10
	3873-51	2	SL000588	Thyroid peroxidase	TMA	P07202	7173	TPO	20	32	36	25	18	16.5
	3874-8	1	SL008157	Ubiquitin-conjugating enzyme E2 L3	UB2L3	P68036	7332	UBE2L3	20	26	25	15.5	11	12
	3875-62	1	SL011549	AT-rich interactive domain-containing protein 3A	ARI3A	Q99856	1820	ARID3A	20	26	27	20	13	13.5
	3879-50	1	SL011232	Hsp90 co-chaperone Cdc37	CDC37	Q16543	11140	CDC37	20	29	30	25	19.5	16
	3881-49	2	SL003753	Dynein light chain 1, cytoplasmic	DLC8	P63167	8655	DYNLL1	20	30	29	21	10.5	7
	3887-90	2	SL010927	Importin subunit beta-1	IMB1	Q14974	3837	KPNB1	20	32	28	30	22	25
	3888-8	1	SL009628	Inhibitor of growth protein 1	ING1	Q9UK53	3621	ING1	20	36	36	28	12.5	12.5
	3889-64	2	SL006132	Lamin-B1	Lamin-B1	P20700	4001	LMNB1	20	32	32	23	11	4.5
	3890-8	2	SL000493	L-lactate dehydrogenase B chain	LDH-H 1	P07195	3945	LDHB	0.005	16	18	19.5	11	9
	3891-56	1	SL009629	Methyl-CpG-binding domain protein 4	MBD4	O95243	8930	MBD4	20	22	23	13	8.5	4
	3892-21	2	SL010328	Mediator of RNA polymerase II transcription subunit 1	MED-1	Q15648	5469	MED1	20	29	34	21	11.5	6.5
	3893-64	1	SL001905	Mesothelin	Mesothelin	Q13421	10232	MSLN	20	17	17	12.5	11	10.5
	3894-15	2	SL005629	N-acetyl-D-glucosamine kinase	NAGK	Q9UJ70	55577	NAGK	0.5	16	14.5	10	8	6
	3896-5	2	SL004820	Phosphoglycerate mutase 1	Phosphoglycerate mutase 1	P18669	5223	PGAM1	20	40	38	30	29	24
	3897-61	1	SL011709	Pyridoxal phosphate phosphatase	PLPP	Q96GD0	57026	PDXP	20	24	22	13.5	15.5	16.5
	3898-5	2	SL007266	26S proteasome non-ATPase regulatory subunit 7	PSD7	P51665	5713	PSMD7	20	17	16.5	11.5	10.5	6.5
	3902-21	2	SL008808	S-phase kinase-associated protein 1	SKP1	P63208	6500	SKP1	0.5	23	22	14.5	7.5	6
	3903-49	2	SL005372	Sorting nexin-4	Sorting nexin 4	O95219	8723	SNX4	20	26	26	20	22	21
	3905-62	1	SL008143	Ubiquitin-conjugating enzyme E2 N	UBE2N	P61088	7334	UBE2N	20	25	27	21	17	11.5
	4122-12	2	SL004119	Epithelial discoidin domain-containing receptor 1	discoidin domain receptor 1	Q08345	780	DDR1	20	18.5	18.5	7.5	8	3.5
	4123-60	2	SL003171	Fibroblast growth factor 4	FGF-4	P08620	2249	FGF4	20	25	24	12.5	9.5	6.5
	4124-24	2	SL000451	Heat shock 70 kDa protein 1A	HSP 70	P0DMV8	3303	HSPA1A	20	14.5	15	7	7	7
	4125-52	2	SL003680	Advanced glycosylation end product-specific receptor, soluble	sRAGE	Q15109	177	AGER	20	17	16	9.5	6.5	9
	4126-22	1	SL004511	Bactericidal permeability-increasing protein	BPI	P17213	671	BPI	20	18	20	11	11.5	10
	4127-75	1	SL000322	Complement component C6	C6	P13671	729	C6	0.005	12	13.5	11	9	8.5
	4128-27	2	SL003104	C-C motif chemokine 24	Eotaxin-2	O00175	6369	CCL24	20	28	27	17.5	11.5	5
	4129-72	1	SL000414	Complement factor B	Factor B	P00751	629	CFB	0.005	10.5	11.5	13	7.5	5.5
	4130-71	1	SL004340	Fibroblast growth factor 6	FGF-6	P10767	2251	FGF6	20	21	21	12	13	11.5
	4131-72	2	SL000426	Fibronectin	Fibronectin	P02751	2335	FN1	0.005	65	65	60	60	55
	4132-27	2	SL000674	Follistatin	FST	P19883	10468	FST	20	19.5	18.5	11	8	4
	4133-54	2	SL004068	Granzyme B	Granzyme B	P10144	3002	GZMB	20	21	22	9	10.5	5.5
	4135-84	2	SL000461	Immunoglobulin E	IgE	P01854	3497 50802 3535	IGHE	20	17.5	20	8.5	11	9
	4136-40	2	SL004353	Interleukin-17D	IL-17D	Q8TAD2	53342	IL17D	20	16	18	8	8.5	4
	4137-57	2	SL004351	Interleukin-25	IL-17E	Q9H293	64806	IL25	20	23	23	13.5	10.5	7
	4138-25	2	SL004346	Interleukin-20	IL-20	Q9NYY1	50604	IL20	20	22	21	12.5	13	10
	4139-71	2	SL001943	Interleukin-6 receptor subunit alpha	IL-6 sRa	P08887	3570	IL6R	0.5	18	17	15	7	8
	4140-3	2	SL000483	Interleukin-7	IL-7	P13232	3574	IL7	20	18.5	17.5	10	11.5	6.5
	4141-79	1	SL003183	C-X-C motif chemokine 10	IP-10	P02778	3627	CXCL10	20	17	16	10.5	10.5	9.5
	4143-74	2	SL003186	Lymphotactin	Lymphotactin	P47992	6375	XCL1	20	27	26	15.5	11	5.5
	4144-13	1	SL000517	C-C motif chemokine 13	MCP-4	Q99616	6357	CCL13	20	19	15.5	7	6.5	5.5
	4145-58	2	SL004359	Neurotrophin-3	Neurotrophin-3	P20783	4908	NTF3	20	19	20	15.5	13	15.5
	4146-58	2	SL004360	Neurotrophin-4	Neurotrophin-5	P34130	4909	NTF4	20	32	32	21	9.5	6
	4148-49	2	SL002755	Pappalysin-1	PAPP-A	Q13219	5069	PAPPA	0.5	17	16.5	9	7	5
	4149-8	2	SL000537	Platelet-derived growth factor subunit B	PDGF-BB	P01127	5155	PDGFB	20	30	32	27	28	22
	4150-75	2	SL000540	Plasmin	Plasmin	P00747	5340	PLG	20	38	38	28	12.5	10.5
	4151-6	2	SL000541	Plasminogen	Plasminogen	P00747	5340	PLG	0.005	26	27	32	11	9
	4152-58	2	SL000545	Plasma kallikrein	Prekallikrein	P03952	3818	KLKB1	0.005	12.5	14	15.5	8	7.5
	4153-11	2	SL018548	Alpha-1-antichymotrypsin complex	alpha-1-antichymotrypsin complex	P01011	12	SERPINA3	0.005	16.5	17.5	16	13.5	10
	4154-57	2	SL000560	P-selectin	P-Selectin	P16109	6403	SELP	0.5	22	21	13	11	10.5
	4155-3	2	SL003198	Tenascin	Tenascin	P24821	3371	TNC	0.5	19.5	19.5	17.5	6.5	5.5
	4156-74	1	SL000088	Transforming growth factor beta-2	TGF-b2	P61812	7042	TGFB2	20	24	25	13.5	9.5	6.5
	4157-2	1	SL000586	Thrombin	Thrombin	P00734	2147	F2	0.5	26	22	23	11.5	11.5
	4158-54	2	SL000613	Urokinase-type plasminogen activator	uPA	P00749	5328	PLAU	20	15	16	9	7.5	8
	4159-130	1	SL000415	Complement factor H	Factor H	P08603	3075	CFH	0.005	11.5	11	14.5	9	7
	4160-49	1	SL000124	72 kDa type IV collagenase	MMP-2	P08253	4313	MMP2	0.5	20	20	16	8.5	7.5
	4162-54	2	SL000601	Serotransferrin	Transferrin	P02787	7018	TF	0.005	19.5	20	14	9.5	9
	4163-5	2	SL002093	Histone H2A.z	Histone H2A.z	P0C0S5	3015	H2AZ1	20	28	29	19.5	10	6.5
	4179-57	3	SL004989	14-3-3 protein gamma	14-3-3 protein gamma	P61981	7532	YWHAG	20	15.5	13.5	13	9.5	10
	4184-43	3	SL008378	Eukaryotic translation initiation factor 4E-binding protein 2	4EBP2	Q13542	1979	EIF4EBP2	20	22	23	11.5	9	5.5
	4187-49	2	SL000247	6-phosphogluconate dehydrogenase, decarboxylating	6-Phosphogluconate dehydrogenase	P52209	5226	PGD	0.5	28	30	24	23	16.5
	4188-1	2	SL003658	Aflatoxin B1 aldehyde reductase member 2	Aflatoxin B1 aldehyde reductase	O43488	8574	AKR7A2	20	27	30	34	21	22
	4192-10	2	SL008039	Alcohol dehydrogenase [NADP(+)]	AK1A1	P14550	10327	AKR1A1	0.5	21	18	14	12	10
	4194-26	3	SL011769	Acidic leucine-rich nuclear phosphoprotein 32 family member B	AN32B	Q92688	10541	ANP32B	20	20	19.5	15.5	13	8.5
	4203-50	2	SL004920	Cofilin-1	Cofilin-1	P23528	1072	CFL1	0.5	19.5	17.5	11.5	14	11
	4209-60	2	SL004757	Vacuolar protein sorting-associated protein VTA1 homolog	DRG-1	Q9NP79	51534	VTA1	20	28	27	25	23	24
	4212-5	3	SL012188	Epidermal growth factor receptor substrate 15-like 1	EP15R	Q9UBC2	58513	EPS15L1	20	22	21	14.5	14.5	15
	4217-49	3	SL004795	3-hydroxyacyl-CoA dehydrogenase type-2	ERAB	Q99714	3028	HSD17B10	20	48	50	55	48	44
	4220-39	2	SL005588	Tyrosine-protein kinase Fer	FER	P16591	2241	FER	20	36	40	34	32	34
	4224-7	2	SL007022	Heterogeneous nuclear ribonucleoprotein Q	HNRPQ	O60506	10492	SYNCRIP	20	34	30	30	29	30
	4230-1	2	SL011211	Eukaryotic translation initiation factor 4 gamma 2	IF4G2	P78344	1982	EIF4G2	20	38	40	46	30	28
	4232-19	2	SL003304	Insulin-like growth factor 1 receptor	IGF-I sR	P08069	3480	IGF1R	20	21	17	10.5	8.5	12
	4234-8	2	SL004146	Interleukin-1 receptor-like 1	IL-1 R4	Q01638	9173	IL1RL1	0.5	21	18	11	7	6.5
	4237-70	3	SL011770	Leucine carboxyl methyltransferase 1	LCMT1	Q9UIC8	51451	LCMT1	20	16	17	8.5	11	11.5
	4238-4	2	SL012168	Protein lin-7 homolog B	LIN7B	Q9HAP6	64130	LIN7B	20	18.5	18	8.5	10	7.5
	4240-31	2	SL002650	Pyruvate kinase PKM	M2-PK	P14618	5315	PKM	0.5	30	29	22	18	20
	4245-80	2	SL001999	E3 ubiquitin-protein ligase Mdm2	MDM2	Q00987	4193	MDM2	20	26	27	17.5	12.5	7
	4246-40	2	SL004154	Neural cell adhesion molecule L1	NCAM-L1	P32004	3897	L1CAM	20	21	21	14.5	12	16.5
	4249-64	2	SL004921	Nucleoside diphosphate kinase B	NDP kinase B	P22392	4831	NME2	20	19	21	21	14.5	15
	4250-23	3	SL006268	NSFL1 cofactor p47	NSF1C	Q9UNZ2	55968	NSFL1C	20	32	32	40	16.5	17.5
	4254-6	2	SL011768	NudC domain-containing protein 3	NUDC3	Q8IVD9	23386	NUDCD3	20	25	25	13.5	10	7.5
	4258-15	2	SL008331	Proliferation-associated protein 2G4	PA2G4	Q9UQ80	5036	PA2G4	20	20	22	25	17.5	15.5
	4261-55	2	SL005493	Serum paraoxonase/arylesterase 1	paraoxonase 1	P27169	5444	PON1	20	26	27	15.5	11	6.5
	4267-81	3	SL011772	Pescadillo homolog	PESC	O00541	23481	PES1	20	29	32	21	13.5	10
	4271-75	2	SL006705	Prefoldin subunit 5	PFD5	Q99471	5204	PFDN5	20	21	22	11.5	12.5	9.5
	4272-46	2	SL000539	Glucose-6-phosphate isomerase	PHI	P06744	2821	GPI	20	18.5	14.5	15	11.5	11.5
	4276-10	2	SL005358	Phosphatidylethanolamine-binding protein 1	prostatic binding protein	P30086	5037	PEBP1	0.5	19.5	17	16.5	9.5	9
	4278-14	3	SL004901	Protein disulfide-isomerase	Protein disulfide-isomerase	P07237	5034	P4HB	20	16	15	10	9	7.5
	4280-47	2	SL008865	Proteasome subunit alpha type-2	PSA2	P25787	5683	PSMA2	20	22	24	15.5	11	6.5
	4282-3	2	SL005034	GTP-binding nuclear protein Ran	RAN	P62826	5901	RAN	20	32	29	29	40	34
	4284-18	3	SL011535	RNA-binding protein 39	RBM39	Q14498	9584	RBM39	20	17.5	17	10.5	9	6.5
	4292-5	3	SL011202	Alpha-soluble NSF attachment protein	SNAA	P54920	8775	NAPA	0.5	30	27	24	19.5	17.5
	4294-16	2	SL006088	Sphingosine kinase 1	Sphingosine kinase 1	Q9NYA1	8877	SPHK1	20	28	28	24	24	24
	4297-62	3	SL005115	Spondin-1	Spondin-1	Q9HCB6	10418	SPON1	0.5	22	19.5	16.5	9.5	6
	4301-58	2	SL000057	Thymidine kinase, cytosolic	Thymidine kinase	P04183	7083	TK1	20	26	26	17.5	15	10.5
	4304-18	2	SL006698	Ligand-dependent nuclear receptor corepressor-like protein	transcription factor MLR1, isoform CRA_b	Q8N3X6	254251	LCORL	20	25	25	16	9	3.5
	4306-4	2	SL003655	Transketolase	Transketolase	P29401	7086	TKT	0.5	22	18.5	16.5	11.5	11.5
	4309-59	3	SL004812	Triosephosphate isomerase	Triosephosphate isomerase	P60174	7167	TPI1	0.5	23	19.5	15	9	11
	4314-12	2	SL011809	dCTP pyrophosphatase 1	XTP3A	Q9H773	79077	DCTPP1	20	15	13.5	7.5	6.5	8
	4318-12	3	SL004940	Tyrosine-protein phosphatase non-receptor type 6	PTP-1C	P29350	5777	PTPN6	20	32	32	22	29	27
	4322-28	3	SL013489	Protein amnionless	AMNLS	Q9BXJ7	81693	AMN	20	18	16.5	10	9	5
	4324-33	2	SL008516	Cystatin-SA	CYTT	P09228	1470	CST2	20	16	17	8	8.5	7.5
	4328-2	2	SL013490	Brother of CDO	BOC	Q9BWV1	91653	BOC	20	14	13.5	12.5	9	8.5
	4330-4	2	SL000062	Prostate-specific antigen	PSA	P07288	354	KLK3	20	17.5	18	11	9.5	6
	4332-6	2	SL013488	C-type lectin domain family 1 member B	CLC1B	Q9P126	51266	CLEC1B	20	24	23	20	24	24
	4336-2	1	SL000572	Serum amyloid A-1 protein	SAA	P0DJI8	6288	SAA1	0.5	25	21	11.5	12.5	13
	4337-49	2	SL000051	C-reactive protein	CRP	P02741	1401	CRP	0.5	17	18.5	13	9	10
	4342-10	2	SL002922	Intercellular adhesion molecule 1	sICAM-1	P05362	3383	ICAM1	0.5	17	17	12	8	6.5
	4355-13	1	SL007752	Death-associated protein kinase 2	DAPK2	Q9UIK4	23604	DAPK2	20	42	38	29	15	10.5
	4359-87	1	SL013570	Dual specificity tyrosine-phosphorylation-regulated kinase 3	DYRK3	O43781	8444	DYRK3	20	36	34	25	13	9.5
	4374-45	2	SL003869	Growth/differentiation factor 15	MIC-1	Q99988	9518	GDF15	20	21	18	8.5	7.5	9.5
	4383-97	1	SL004837	Inhibin beta A chain:Inhibin beta B chain heterodimer	Activin AB	P08476|P09529	3624|3625	INHBA|INHBB	20	36	34	23	11	9
	4389-2	1	SL007003	Desert hedgehog protein N-product	DHH	O43323	50846	DHH	20	24	21	11	10.5	12
	4392-54	2	SL005161	Fibroblast growth factor 12	FGF-12	P61328	2257	FGF12	20	19.5	21	13	12	5.5
	4393-3	1	SL004334	Fibroblast growth factor 16	FGF-16	O43320	8823	FGF16	20	26	27	16	15	16.5
	4394-71	2	SL014308	Fibroblast growth factor 8 isoform A	FGF-8A	P55075	2253	FGF8	20	29	28	16	11.5	8.5
	4396-54	1	SL004348	Interferon lambda-1	IFN-lambda 1	Q8IU54	282618	IFNL1	20	26	26	16.5	11	9.5
	4397-26	2	SL004349	Interferon lambda-2	IFN-lambda 2	Q8IZJ0	282616	IFNL2	20	28	28	18.5	10.5	7.5
	4407-10	1	SL005202	Hepatocyte growth factor-like protein	MSP	P26927	4485	MST1	0.005	19.5	22	21	16.5	13
	4413-3	2	SL001888	Antileukoproteinase	SLPI	P03973	6590	SLPI	0.5	20	19.5	16	10.5	8
	4414-69	2	SL004484	Pulmonary surfactant-associated protein D	SP-D	P35247	6441	SFTPD	0.5	19.5	17.5	10	8.5	8.5
	4420-7	2	SL009988	Disintegrin and metalloproteinase domain-containing protein 12	ADAM12	O43184	8038	ADAM12	20	24	23	13.5	8.5	3.5
	4423-77	2	SL003674	Bcl-2-like protein 1	BCL2-like 1 protein	Q07817	598	BCL2L1	20	34	32	25	20	18.5
	4428-1	2	SL013988	Carbohydrate sulfotransferase 2	CHST2	Q9Y4C5	9435	CHST2	20	26	27	15.5	10	4
	4429-51	2	SL014130	Carbohydrate sulfotransferase 6	CHST6	Q9GZX3	4166	CHST6	20	26	27	16	8	4.5
	4430-44	3	SL006713	Collectin-11	Collectin Kidney 1	Q9BWP8	78989	COLEC11	0.5	17	17.5	13.5	6.5	7
	4435-66	2	SL009045	Ectonucleotide pyrophosphatase/phosphodiesterase family member 7	ENPP7	Q6UWV6	339221	ENPP7	20	19	19	11.5	10.5	9.5
	4436-1	2	SL014093	Ectonucleoside triphosphate diphosphohydrolase 3	ENTP3	O75355	956	ENTPD3	20	42	40	32	18.5	18
	4437-56	3	SL014028	Ectonucleoside triphosphate diphosphohydrolase 5	ENTP5	O75356	957	ENTPD5	0.5	15.5	14	15.5	8	6
	4440-15	2	SL014088	Fc receptor-like protein 3	FCRL3	Q96P31	115352	FCRL3	20	22	23	13.5	11	5.5
	4450-26	2	SL009791	Heterogeneous nuclear ribonucleoprotein A/B	hnRNP A/B	Q99729	3182	HNRNPAB	20	22	22	15	15.5	17
	4452-9	2	SL014096	Leucine-rich repeat transmembrane neuronal protein 1	LRRT1	Q86UE6	347730	LRRTM1	20	18	16	9.5	8.5	5
	4453-83	3	SL014108	Leucine-rich repeat transmembrane neuronal protein 3	LRRT3	Q86VH5	347731	LRRTM3	20	18.5	19.5	9	7.5	6.5
	4455-89	2	SL006523	Lactadherin	MFGM	Q08431	4240	MFGE8	0.5	13	13.5	7.5	8	6
	4459-68	2	SL014069	Proprotein convertase subtilisin/kexin type 7	PCSK7	Q16549	9159	PCSK7	20	15.5	16	10.5	10	5.5
	4460-8	2	SL006998	3-phosphoinositide-dependent protein kinase 1	PDPK1	O15530	5170	PDPK1	20	28	27	21	19.5	25
	4464-10	2	SL001753	Sialoadhesin	Sialoadhesin	Q9BZZ2	6614	SIGLEC1	20	17	16.5	14.5	12	8.5
	4467-49	2	SL005488	SPARC-like protein 1	SPARCL1	Q14515	8404	SPARCL1	0.5	36	32	21	8.5	9.5
	4468-21	2	SL014029	Sphingosine kinase 2	SPHK2	Q9NRA0	56848	SPHK2	20	23	21	10.5	11	8
	4469-78	2	SL007502	Carbohydrate sulfotransferase 15	ST4S6	Q7LFX5	51363	CHST15	0.5	16.5	16.5	15	6.5	4.5
	4471-50	2	SL008945	Protein-glutamine gamma-glutamyltransferase E	TGM3	Q08188	7053	TGM3	20	32	34	21	21	26
	4472-5	2	SL004908	Tropomyosin beta chain	Tropomyosin 2	P07951	7169	TPM2	20	42	40	36	32	30
	4474-19	2	SL004070	Ubiquitin	Ubiquitin	P62979	6233	RPS27A	0.005	30	28	32	15	11.5
	4476-22	2	SL010519	Tyrosine-protein kinase ZAP-70	ZAP70	P43403	7535	ZAP70	20	46	44	38	38	38
	4479-14	2	SL000308	Plasma protease C1 inhibitor	C1-Esterase Inhibitor	P05155	710	SERPING1	0.5	15	14	12	7	7
	4480-59	2	SL000314	Complement C3b	C3b	P01024	718	C3	20	32	34	26	25	25
	4481-34	2	SL000316	Complement C4	C4	P0C0L4|P0C0L5	720|100293534	C4A|C4B	0.005	17	13.5	15.5	9	9.5
	4482-66	2	SL000321	Complement C5b-C6 complex	C5b, 6 Complex	P01031|P13671	727|729	C5|C6	0.005	15	13.5	22	6	5.5
	4487-1	1	SL001691	Fibroblast growth factor 7	FGF7	P21781	2252	FGF7	20	19.5	17	12	10.5	11.5
	4491-4	2	SL005188	Interleukin-5 receptor subunit alpha	IL-5 Ra	Q01344	3568	IL5RA	20	23	22	12.5	9	5.5
	4493-92	1	SL000470	Interleukin-11	IL-11	P20809	3589	IL11	20	28	28	19	12	9
	4496-60	2	SL000522	Macrophage metalloelastase	MMP-12	P39900	4321	MMP12	20	15	14.5	9	8.5	9.5
	4498-62	2	SL003764	Neural cell adhesion molecule 1, 120 kDa isoform	NCAM-120	P13591	4684	NCAM1	0.5	16	15	8.5	7	7
	4499-21	1	SL000535	Platelet-derived growth factor subunit A	PDGF-AA	P04085	5154	PDGFA	20	29	29	23	16.5	15
	4500-50	2	SL004363	Stem cell growth factor-alpha	SCGF-alpha	Q9Y240	6320	CLEC11A	0.5	16	15.5	14	9.5	9
	4533-76	2	SL012740	A disintegrin and metalloproteinase with thrombospondin motifs 15	ATS15	Q8TE58	170689	ADAMTS15	20	32	32	22	11.5	8
	4534-10	2	SL012822	Brain-specific serine protease 4	BSSP4	Q9GZN4	64063	PRSS22	20	13	15	10	9	7.5
	4535-50	2	SL008644	ADP-ribosyl cyclase/cyclic ADP-ribose hydrolase 2	BST1	Q10588	683	BST1	20	29	27	17.5	11	9.5
	4540-11	2	SL009768	Chromobox protein homolog 5	CBX5	P45973	23468	CBX5	20	30	30	22	15.5	10
	4541-49	2	SL014092	Cell adhesion molecule-related/down-regulated by oncogenes	CDON	Q4KMG0	50937	CDON	0.5	12.5	12.5	6.5	5.5	3.5
	4542-24	2	SL001896	Clusterin	Clusterin	P10909	1191	CLU	0.5	22	17.5	17.5	9	9.5
	4543-65	2	SL014048	Collagen alpha-1(XXIII) chain	CONA1	Q86Y22	91522	COL23A1	20	26	27	18.5	12.5	8
	4544-4	3	SL004708	Connective tissue-activating peptide III	CTAP-III	P02775	5473	PPBP	0.005	21	17	25	16	14
	4545-53	3	SL006197	Mitochondrial import inner membrane translocase subunit TIM14	DnaJ homolog	Q96DA6	131118	DNAJC19	20	25	25	15.5	11	8
	4546-27	3	SL008822	Adhesion G protein-coupled receptor E2	EMR2	Q9UHX3	30817	ADGRE2	20	260	NA	NA	9.5	16
	4547-59	2	SL014071	Leucine-rich repeat transmembrane protein FLRT1	FLRT1	Q9NZU1	23769	FLRT1	20	19.5	19.5	9.5	11.5	7
	4548-4	2	SL005575	Galactoside 3(4)-L-fucosyltransferase	Fucosyltransferase 3	P21217	2525	FUT3	20	27	30	18.5	11.5	6.5
	4549-78	2	SL014008	Alpha-(1,3)-fucosyltransferase 5	FUT5	Q11128	2527	FUT5	20	18	19.5	9	8.5	8
	4551-72	3	SL014094	Adhesion G-protein coupled receptor G5	GP114	Q8IZF4	221188	ADGRG5	20	24	24	17	13.5	10.5
	4553-65	3	SL014009	Hepatoma-derived growth factor-related protein 2	HDGR2	Q7Z4V5	84717	HDGFL2	20	28	29	19.5	9.5	5.5
	4556-10	2	SL013548	Interleukin-34	IL-34	Q6ZMJ4	146433	IL34	20	34	30	29	19	19
	4557-61	2	SL014111	Kin of IRRE-like protein 3	KIRR3	Q8IZU9	84623	KIRREL3	20	21	23	10.5	10	5
	4559-64	2	SL013969	Kynureninase	KYNU	Q16719	8942	KYNU	20	27	26	17	10.5	5.5
	4560-34	2	SL006916	Tyrosine-protein kinase Lck	LCK	P06239	3932	LCK	20	19.5	19.5	11.5	12.5	11
	4562-1	2	SL012457	Neurexophilin-1	NXPH1	P58417	30010	NXPH1	20	18.5	18	14.5	12.5	14.5
	4563-61	2	SL012108	1-phosphatidylinositol 4,5-bisphosphate phosphodiesterase gamma-1	PLCG1	P19174	5335	PLCG1	20	27	25	18.5	13.5	7.5
	4564-2	2	SL006406	Plexin-C1	PLXC1	O60486	10154	PLXNC1	20	22	19.5	8	7.5	8.5
	4566-24	3	SL013989	R-spondin-2	RSPO2	Q6UXX9	340419	RSPO2	20	23	23	15	8	7
	4567-82	2	SL014468	SH2 domain-containing protein 1A	SH21A	O60880	4068	SH2D1A	20	21	19.5	12	9.5	7
	4568-17	2	SL014070	SLIT and NTRK-like protein 5	SLIK5	O94991	26050	SLITRK5	20	16	16.5	6.5	6	5
	4569-52	2	SL014091	VPS10 domain-containing receptor SorCS2	SORC2	Q96PQ0	57537	SORCS2	20	17	22	12.5	21	16
	4588-1	2	SL011499	Pancreatic hormone	PH	P01298	5539	PPY	20	23	23	17	10.5	6
	4594-22	2	SL011498	Pituitary adenylate cyclase-activating polypeptide 38	PACAP-38	P18509	116	ADCYAP1	20	29	30	21	14.5	8
	4673-13	2	SL000087	Interleukin-6	IL-6	P05231	3569	IL6	20	30	26	14	14.5	13
	4693-72	2	SL008085	3-hydroxyisobutyrate dehydrogenase, mitochondrial	3HIDH	P31937	11112	HIBADH	20	21	18.5	8	7.5	5
	4696-2	2	SL001774	Fatty acid-binding protein, heart	FABP	P05413	2170	FABP3	20	25	22	16	12.5	9.5
	4697-59	2	SL001726	Granulocyte-macrophage colony-stimulating factor	GM-CSF	P04141	1437	CSF2	20	14	13	10.5	9	6.5
	4703-87	2	SL000597	Lymphotoxin-alpha	TNF-b	P01374	4049	LTA	20	27	28	18	9.5	3.5
	4706-17	2	SL010830	Protein 4.1	41	P11171	2035	EPB41	0.5	24	23	23	14	10.5
	4707-50	2	SL005796	14-3-3 protein eta	14-3-3 eta	Q04917	7533	YWHAH	20	32	32	17	12.5	16.5
	4708-3	2	SL004253	Estradiol 17-beta-dehydrogenase 1	17-beta-HSD 1	P14061	3292	HSD17B1	20	34	36	23	15	12
	4712-28	3	SL005361	Apolipoprotein D	Apo D	P05090	347	APOD	0.5	22	22	18.5	14	10
	4717-55	2	SL000479	Interleukin-3	IL-3	P08700	3562	IL3	20	25	23	14.5	12.5	7
	4718-5	2	SL007869	Peptidyl-prolyl cis-trans isomerase B	PPIB	P23284	5479	PPIB	20	32	32	22	13	6
	4719-58	2	SL003524	Protein disulfide-isomerase A3	Protein disulfide isomerase A3	P30101	2923	PDIA3	0.5	30	25	17.5	13	13
	4721-54	2	SL006119	Trefoil factor 3	TFF3	Q07654	7033	TFF3	0.5	18	19	10	7	6
	4763-31	3	SL004742	Afamin	Afamin	P43652	173	AFM	0.005	11.5	10.5	10.5	6.5	6.5
	4769-10	3	SL008590	Olfactomedin-4	Olfactomedin-4	Q6UX06	10562	OLFM4	20	29	28	19	11.5	6
	4771-10	3	SL012754	Acid sphingomyelinase-like phosphodiesterase 3a	ASM3A	Q92484	10924	SMPDL3A	0.5	16.5	13.5	17	10	11.5
	4775-34	3	SL005572	Gelsolin	Gelsolin	P06396	2934	GSN	0.005	17.5	13.5	26	11	9
	4785-30	3	SL000347	Corticosteroid-binding globulin	CBG	P08185	866	SERPINA6	20	24	22	9.5	9.5	4
	4801-13	3	SL007153	Lactoperoxidase	PERL	P22079	4025	LPO	20	17.5	15	7.5	7	6
	4807-13	3	SL008072	Collagen alpha-1(VIII) chain	CO8A1	P27658	1295	COL8A1	20	20	18	7.5	9.5	6.5
	4811-33	3	SL004739	Inter-alpha-trypsin inhibitor heavy chain H4	ITI heavy chain H4	Q14624	3700	ITIH4	0.005	15.5	15.5	13	7.5	7.5
	4815-25	3	SL016128	Thioredoxin domain-containing protein 12	TXD12	O95881	51060	TXNDC12	0.5	15	15	15	10.5	5
	4829-43	6	SL001737	14-3-3 protein sigma	STRATIFIN	P31947	2810	SFN	20	17	15	8	7.5	9
	4831-4	2	SL002823	L-Selectin	sL-Selectin	P14151	6402	SELL	0.005	17.5	14	13.5	9.5	6.5
	4832-75	2	SL004156	Tumor necrosis factor receptor superfamily member 10A	TRAIL R1	O00220	8797	TNFRSF10A	20	27	28	17.5	14.5	8
	4834-61	2	SL002654	Ephrin type-A receptor 2	Epithelial cell kinase	P29317	1969	EPHA2	20	17	16.5	6	5.5	12
	4840-73	1	SL001729	Granulocyte colony-stimulating factor	G-CSF	P09919	1440	CSF3	20	16	16.5	7.5	5.5	6
	4842-62	2	SL000070	Glypican-3	Glypican 3	P51654	2719	GPC3	20	16	15.5	7.5	8	7
	4851-25	1	SL000125	Interleukin-1 alpha	IL-1a	P01583	3552	IL1A	20	15	14	10	8	4.5
	4859-6	1	SL004080	Bone morphogenetic protein receptor type-1A	BMPR1A	P36894	657	BMPR1A	20	19.5	18.5	9	9.5	6
	4862-63	1	SL004133	Bone morphogenetic protein receptor type-2	BMP RII	Q13873	659	BMPR2	20	25	21	15.5	12	7.5
	4866-59	2	SL004160	BDNF/NT-3 growth factors receptor	TrkB	Q16620	4915	NTRK2	20	17.5	16.5	9.5	7	8
	4867-15	2	SL003310	Vascular endothelial growth factor A, isoform 121	VEGF121	P15692	7422	VEGFA	20	18.5	18.5	12.5	11	5.5
	4874-3	1	SL000003	Angiogenin	Angiogenin	P03950	283	ANG	0.005	14.5	11.5	16.5	9.5	7
	4876-32	1	SL000357	Coagulation factor IX	Coagulation Factor IX	P00740	2158	F9	0.005	17	14.5	13.5	9	6
	4878-3	1	SL000360	Coagulation Factor X	Coagulation Factor X	P00742	2159	F10	0.005	16	13.5	11	9	6
	4880-21	1	SL007756	Growth/differentiation factor 2	GDF2	Q9UK05	2658	GDF2	20	19.5	20	12.5	11	11
	4883-56	2	SL000021	Insulin	Insulin	P01308	3630	INS	20	25	24	16	12	11.5
	4886-3	1	SL000516	C-C motif chemokine 7	MCP-3	P80098	6354	CCL7	20	20	18	11	9.5	6.5
	4889-82	1	SL009951	Protein Wnt-7a	WNT7A	O00755	7476	WNT7A	20	27	25	16	8.5	4.5
	4890-10	1	SL003461	Corticotropin	ACTH	P01189	5443	POMC	20	27	28	18.5	9	5.5
	4891-50	1	SL000433	Glucagon	Glucagon	P01275	2641	GCG	20	16.5	18.5	13.5	9	5
	4900-8	1	SL000313	C3a anaphylatoxin	C3a	P01024	718	C3	0.5	24	24	15	12	13
	4903-72	1	SL003657	Calcineurin	Calcineurin	Q08209|P63098	5530|5534	PPP3CA|PPP3R1	20	46	46	36	19	23
	4904-7	1	SL003710	Caspase-2	Caspase-2	P42575	835	CASP2	20	36	34	23	9.5	6.5
	4905-63	1	SL004814	Coactosin-like protein	Coactosin-like protein	Q14019	23406	COTL1	0.5	16.5	17	17	12	7
	4906-35	1	SL000622	Coagulation Factor V	Coagulation Factor V	P12259	2153	F5	0.005	23	21	25	15	13.5
	4907-56	1	SL000022	D-dimer	D-dimer	P02671|P02675|P02679	2243|2244|2266	FGA|FGB|FGG	0.005	22	22	28	14	16
	4908-6	1	SL004482	Endoglin	Endoglin	P17813	2022	ENG	20	18	18	12.5	9.5	10.5
	4909-68	1	SL005167	Galectin-8	Galectin-8	O00214	3964	LGALS8	20	19	18.5	10.5	9	5.5
	4910-21	1	SL004064	Phospholipase A2	GIB	P04054	5319	PLA2G1B	20	21	22	13	10.5	9
	4911-49	2	SL003643	Glutathione S-transferase P	Glutathione S-transferase Pi	P09211	2950	GSTP1	20	19.5	17.5	13.5	11	10
	4912-17	1	SL000280	Aspartate aminotransferase, cytoplasmic	GOT1	P17174	2805	GOT1	0.5	19.5	19.5	14	12.5	8.5
	4913-78	1	SL003300	C-C motif chemokine 16	HCC-4	O15467	6360	CCL16	0.5	17.5	15.5	13.5	8	4.5
	4914-10	1	SL001766	Human Chorionic Gonadotropin	HCG	P01215|P0DN86|P0DN87	1081|1082|94027	CGA|CGB3|CGB7	20	19.5	17.5	6	5	8
	4915-64	2	SL000836	Hemoglobin	Hemoglobin	P69905|P68871	3039|3043	HBA1|HBB	0.5	22	23	18.5	15.5	17
	4916-2	1	SL000460	Immunoglobulin D	IgD	P01880	3495 50802 3535	IGHD	0.5	15	14.5	9	7.5	4
	4917-62	1	SL003182	Integrin alpha-V: beta-5 complex	Integrin aVb5	P06756|P18084	3685|3693	ITGAV|ITGB5	0.5	20	16	8.5	10.5	11.5
	4918-21	1	SL017189	Kininogen-1	Kininogen, HMW	P01042	3827	KNG1	0.005	17.5	16	13	10	9.5
	4920-10	1	SL000510	Lysozyme C	Lysozyme	P61626	4069	LYZ	0.005	20	21	14	10.5	11.5
	4922-13	1	SL003189	C-C motif chemokine 19	MIP-3b	Q99731	6363	CCL19	20	19	17	8.5	9	5.5
	4923-79	1	SL005201	Muellerian-inhibiting factor	MIS	P03971	268	AMH	0.5	18	15	13.5	7	6.5
	4924-32	1	SL000521	Interstitial collagenase	MMP-1	P03956	4312	MMP1	20	17.5	18	15.5	14.5	13
	4925-54	2	SL000523	Collagenase 3	MMP-13	P45452	4322	MMP13	20	16	14	10.5	11	8.5
	4929-55	1	SL005102	Sex hormone-binding globulin	SHBG	P04278	6462	SHBG	0.005	19.5	23	19.5	15.5	7.5
	4930-21	1	SL005789	Stanniocalcin-1	Stanniocalcin-1	P52823	6781	STC1	0.5	15	15.5	9	6.5	4
	4931-59	1	SL000024	Tissue Factor	TF	P13726	2152	F3	20	50	50	42	12	11.5
	4956-2	1	SL000139	Epiregulin	EPI	O14944	2069	EREG	20	30	34	21	13.5	7
	4959-2	1	SL004925	Anterior gradient protein 2 homolog	AGR2	O95994	10551	AGR2	20	21	21	11.5	12	4
	4960-72	1	SL004208	Annexin A1	annexin I	P04083	301	ANXA1	20	14	13.5	9.5	8	11
	4961-17	1	SL004209	Annexin A2	annexin II	P07355	302	ANXA2	0.5	18	21	21	11.5	7.5
	4962-52	1	SL012538	Cerebral dopamine neurotrophic factor	ARMEL	Q49AH0	441549	CDNF	20	17.5	17	9	7.5	4
	4963-19	1	SL011708	cAMP-regulated phosphoprotein 19	ARP19	P56211	10776	ARPP19	20	38	38	25	11	7.5
	4964-67	1	SL007729	Endoplasmic reticulum aminopeptidase 1	ARTS1	Q9NZ08	51752	ERAP1	0.5	19	19.5	14.5	10.5	9.5
	4965-27	1	SL005675	ATP synthase subunit beta, mitochondrial	ATP synthase beta chain	P06576	506	ATP5F1B	20	30	32	29	19	20
	4967-1	1	SL008177	Complement component 1 Q subcomponent-binding protein, mitochondrial	C1QBP	Q07021	708	C1QBP	0.5	13	14	12.5	10.5	4
	4968-50	1	SL008099	Macrophage-capping protein	CAPG	P40121	822	CAPG	20	25	28	18	16	15.5
	4969-2	1	SL004866	Carbonic anhydrase 1	Carbonic anhydrase I	P00915	759	CA1	0.5	19.5	19.5	11	10	10
	4970-55	1	SL000339	Carbonic anhydrase 2	carbonic anhydrase II	P00918	760	CA2	20	24	23	14	11.5	7.5
	4971-1	1	SL008380	Cathepsin Z	CATZ	Q9UBR2	1522	CTSZ	0.5	16	17.5	11.5	8	5.5
	4973-18	1	SL003728	Baculoviral IAP repeat-containing protein 3	cIAP-2	Q13489	330	BIRC3	20	19.5	17.5	12	13	6
	4976-57	1	SL013240	Adapter molecule crk	CRK	P46108	1398	CRK	20	19.5	18.5	16.5	13.5	12.5
	4978-54	2	SL011628	Drebrin-like protein	DBNL	Q9UJU6	28988	DBNL	0.5	30	30	32	11	9
	4979-34	2	SL008178	Dermatopontin	DERM	Q07507	1805	DPT	0.5	20	24	21	14	10
	4981-6	1	SL008709	Desmocollin-3	DSC3	Q14574	1825	DSC3	20	20	20	13	9.5	6
	4982-54	1	SL004458	Elafin	Elafin	P19957	5266	PI3	0.5	12.5	12.5	9	7.5	6.5
	4983-6	1	SL003522	Endoplasmic reticulum resident protein 29	ERP29	P30040	10961	ERP29	0.5	48	46	30	13.5	13.5
	4984-83	1	SL006378	S-formylglutathione hydrolase	Esterase D	P10768	2098	ESD	0.5	19.5	17.5	11	13.5	11
	4985-11	1	SL005352	Fatty acid-binding protein, epidermal	FABPE	Q01469	2171	FABP5	20	23	25	12.5	11.5	5.5
	4986-59	1	SL012248	Focal adhesion kinase 1	FAK1	Q05397	5747	PTK2	20	16.5	16	8	9.5	6
	4987-17	1	SL010373	Immunoglobulin alpha Fc receptor	FCAR	P24071	2204	FCAR	20	19	17	10.5	14	9
	4988-49	2	SL002036	Fibroblast growth factor receptor 4	FGFR4	P22455	2264	FGFR4	20	20	20	13	11	7.5
	4989-7	1	SL003341	Fibrinogen gamma chain	Fibrinogen g-chain dimer	P02679	2266	FGG	0.005	22	21	24	15.5	14.5
	4990-87	1	SL006460	Platelet glycoprotein Ib alpha chain	GP1BA	P07359	2811	GP1BA	0.5	21	18	9	8.5	4.5
	4991-12	1	SL012469	Glypican-5	GPC5	P78333	2262	GPC5	20	18.5	18	11.5	12.5	5
	4992-49	1	SL007173	Granulins	GRN	P28799	2896	GRN	0.5	13.5	14.5	12	7	4
	4993-16	1	SL000670	Glutathione S-transferase A3	GSTA3	Q16772	2940	GSTA3	20	23	21	18.5	13	12
	4995-16	1	SL003930	15-hydroxyprostaglandin dehydrogenase [NAD(+)]	HPG-	P15428	3248	HPGD	0.5	15	16	17	14	9
	4996-66	1	SL006448	Histidine-rich glycoprotein	HRG	P04196	3273	HRG	0.005	48	44	50	17	15
	4997-19	1	SL011616	Eukaryotic initiation factor 4A-III	IF4A3	P38919	9775	EIF4A3	20	26	26	16.5	8.5	4.5
	5000-52	1	SL006522	Galectin-3-binding protein	LG3BP	Q08380	3959	LGALS3BP	0.5	23	23	17	11	9
	5001-6	2	SL001973	Mammaglobin-B	Mammaglobin 2	O75556	4246	SCGB2A1	0.5	18.5	17.5	15.5	11.5	8.5
	5002-76	1	SL002646	Matrix metalloproteinase-14	MMP-14	P50281	4323	MMP14	20	19	19.5	9.5	11	8
	5004-69	1	SL007453	Mitogen-activated protein kinase 11	MK11	Q15759	5600	MAPK11	20	21	18.5	9.5	12	7
	5005-4	1	SL007281	Mitogen-activated protein kinase 12	MK12	P53778	6300	MAPK12	20	27	29	21	10.5	7.5
	5006-71	1	SL006993	Mitogen-activated protein kinase 13	MK13	O15264	5603	MAPK13	20	18.5	16	7.5	7.5	4.5
	5007-1	1	SL006920	Mitogen-activated protein kinase 14	MAPK14	Q16539	1432	MAPK14	0.5	22	21	11.5	11	9.5
	5008-51	1	SL001815	Superoxide dismutase [Mn], mitochondrial	Mn SOD	P04179	6648	SOD2	0.5	18.5	17	10.5	8.5	8
	5009-11	1	SL005846	Moesin	Moesin	P26038	4478	MSN	20	17.5	15.5	13	12.5	13.5
	5011-11	1	SL003685	Nicotinamide phosphoribosyltransferase	PBEF	P43490	10135	NAMPT	20	25	21	12	25	23
	5012-67	1	SL004296	Adenylate kinase isoenzyme 1	Myokinase, human	P00568	203	AK1	0.5	21	20	17	14	14.5
	5013-2	1	SL004915	Chloride intracellular channel protein 1	NCC27	O00299	1192	CLIC1	20	28	29	19	20	22
	5014-49	1	SL006091	Cytoplasmic protein NCK1	NCK1	P16333	4690	NCK1	20	19.5	19.5	8.5	11.5	6
	5015-15	1	SL003440	Platelet-activating factor acetylhydrolase	PAFAH	Q13093	7941	PLA2G7	0.5	18.5	17.5	10.5	7	5.5
	5017-19	1	SL004932	Peroxiredoxin-5, mitochondrial	Peroxiredoxin-5	P30044	25824	PRDX5	20	26	24	13.5	11	4.5
	5018-68	1	SL005694	Peroxiredoxin-6	Peroxiredoxin-6	P30041	9588	PRDX6	0.5	26	22	19.5	21	16
	5019-16	2	SL002803	Ubiquitin carboxyl-terminal hydrolase isozyme L1	PGP9.5	P09936	7345	UCHL1	0.5	16	21	20	21	16
	5020-50	1	SL003653	Phosphoglycerate kinase 1	phosphoglycerate kinase 1	P00558	5230	PGK1	20	17.5	17.5	11.5	10.5	7.5
	5021-13	1	SL004914	Inorganic pyrophosphatase	PPase	Q15181	5464	PPA1	0.5	21	21	14.5	9.5	6
	5023-23	1	SL009792	Adenylosuccinate lyase	PUR8	P30566	158	ADSL	20	30	30	24	23	21
	5024-67	1	SL002522	Retinoblastoma-associated protein	Rb	P06400	5925	RB1	20	29	27	19.5	14.5	8
	5026-66	1	SL008059	40S ribosomal protein S3	RS3	P23396	6188	RPS3	20	23	23	13	12	7
	5028-59	1	SL005764	Scavenger receptor cysteine-rich type 1 protein M130	sCD163	Q86VB7	9332	CD163	0.5	22	20	8	7	6
	5029-3	1	SL006528	Prolyl endopeptidase FAP	SEPR	Q12884	2191	FAP	0.5	16.5	15.5	8.5	7.5	4
	5030-52	1	SL006629	NAD-dependent protein deacetylase sirtuin-2	SIRT2	Q8IXJ6	22933	SIRT2	0.5	24	24	25	13.5	13.5
	5031-10	1	SL008190	Spectrin alpha chain, non-erythrocytic 1	SPTA2	Q13813	6709	SPTAN1	20	32	32	19.5	11.5	6
	5032-64	1	SL009868	FACT complex subunit SSRP1	SSRP1	Q08945	6749	SSRP1	20	29	30	19.5	10	6.5
	5033-27	1	SL004737	Tropomyosin alpha-1 chain	Tropomyosin 1 alpha chain	P09493	7168	TPM1	20	20	22	10	13.5	8
	5034-79	1	SL010388	Trypsin-2	Trypsin 2	P07478	5645	PRSS2	0.5	17.5	18	12	8.5	9
	5035-7	1	SL000142	Thymidylate synthase	TS	P04818	7298	TYMS	20	25	24	17.5	10	6.5
	5036-50	1	SL004782	Tumor necrosis factor-inducible gene 6 protein	TSG-6	P98066	7130	TNFAIP6	20	32	32	23	9.5	7
	5060-62	3	SL004852	Programmed cell death 1 ligand 1	B7-H1	Q9NZQ7	29126	CD274	20	20	19	13	10.5	5.5
	5061-27	3	SL004853	ICOS ligand	B7-H2	O75144	23308	ICOSLG	20	17	14.5	23	10	8
	5062-60	3	SL011100	CD226 antigen	CD226	Q15762	10666	CD226	20	30	30	19	14.5	8
	5063-12	2	SL014188	Natural killer cell receptor 2B4	CD244	Q9BZW8	51744	CD244	20	16	14	9.5	8.5	7.5
	5065-8	2	SL014229	CD83 antigen	CD83	Q01151	9308	CD83	20	22	20	16.5	11	16.5
	5066-134	3	SL014270	CMRF35-like molecule 6	CLM6	Q08708	10871	CD300C	0.5	16	14.5	10.5	6.5	6.5
	5069-9	3	SL004556	Complement decay-accelerating factor	DAF	P08174	1604	CD55	0.5	14.5	15	9	6	7.5
	5070-76	3	SL003739	Tumor necrosis factor receptor superfamily member 6B	DcR3	O95407	8771	TNFRSF6B	20	32	32	24	9	5.5
	5076-53	2	SL014294	Ephrin type-A receptor 10	EPHAA	Q5JZY3	284656	EPHA10	20	22	21	13.5	9	9
	5078-82	3	SL008414	Ephrin type-B receptor 6	EphB6	O15197	2051	EPHB6	0.5	13	12.5	8	5.5	4
	5080-131	3	SL025876	Transmembrane glycoprotein NMB:Extracellular domain	GPNMB:ECD	Q14956	10457	GPNMB	0.5	16	15	9	6.5	5.5
	5082-51	3	SL004849	X-linked interleukin-1 receptor accessory protein-like 2	IL-1 sR9	Q9NP60	26280	IL1RAPL2	20	29	32	20	11	7
	5084-154	3	SL005174	Interleukin-17 receptor B	IL-17B R	Q9NRM6	55540	IL17RB	20	17.5	17.5	9.5	8	6
	5085-18	3	SL005181	Interleukin-20 receptor subunit alpha	IL-20 Ra	Q9UHF4	53832	IL20RA	20	22	20	15	8	6.5
	5087-5	3	SL005183	Interleukin-22 receptor subunit alpha-2	IL-22BP	Q969J5	116379	IL22RA2	20	14.5	15.5	6	5.5	5.5
	5088-175	3	SL005185	Interleukin-23 receptor	IL-23 R	Q5VWK5	149233	IL23R	20	34	30	22	12.5	8.5
	5089-11	3	SL005189	Interleukin-7 receptor subunit alpha	IL-7 Ra	P16871	3575	IL7R	20	29	30	20	11	6.5
	5090-49	2	SL005190	Leukocyte immunoglobulin-like receptor subfamily B member 1	ILT-2	Q8NHL6	10859	LILRB1	0.5	14.5	13.5	8.5	5.5	6
	5091-28	3	SL005191	Leukocyte immunoglobulin-like receptor subfamily B member 2	ILT-4	Q8N423	10288	LILRB2	0.5	15.5	14	9	7	6
	5092-51	3	SL025896	Protein jagged-1:Extracellular domain	JAG1:ECD	P78504	182	JAG1	20	19.5	19.5	12	11	11.5
	5093-47	3	SL007774	Protein jagged-2	JAG2	Q9Y219	3714	JAG2	20	24	26	16	14	6
	5094-62	3	SL009202	Junctional adhesion molecule-like	JAML1	Q86YT9	120425	JAML	20	20	19	9.5	8.5	4.5
	5095-21	3	SL012698	Killer cell immunoglobulin-like receptor 2DL4	KI2L4	Q99706	3805	KIR2DL4	20	26	26	17.5	9	6
	5096-51	3	SL014269	Killer cell immunoglobulin-like receptor 3DL2	KI3L2	P43630	3812	KIR3DL2	20	30	32	26	9	6.5
	5097-14	3	SL014289	Killer cell immunoglobulin-like receptor 3DS1	KI3S1	Q14943	3813	KIR3DS1	20	30	32	24	14	6.5
	5098-79	3	SL014209	Killer cell lectin-like receptor subfamily F member 1	KLRF1	Q9NZS2	51348	KLRF1	20	24	25	15	11	5.5
	5099-14	3	SL005195	Lymphocyte activation gene 3 protein	LAG-3	P18627	3902	LAG3	20	18	16	6	7	7.5
	5100-53	3	SL005197	Lysosome membrane protein 2	LIMP II	Q14108	950	SCARB2	20	30	30	21	11	8.5
	5102-55	3	SL005200	MHC class I polypeptide-related sequence B	MICB	Q29980	4277	MICB	20	16.5	17.5	8.5	8	6.5
	5103-30	3	SL025931	Cell surface glycoprotein CD200 receptor 1:Isoform 4, Extracellular Domain	MO2R1:ECD	Q8TD46	131450	CD200R1	20	22	22	11.5	9.5	3
	5104-57	3	SL005207	Natural cytotoxicity triggering receptor 1	NKp46	O76036	9437	NCR1	20	17	18.5	8.5	10.5	4
	5105-2	3	SL005208	Reticulon-4 receptor	Nogo Receptor	Q9BZR6	65078	RTN4R	0.5	16	15	10	8	4
	5106-52	3	SL007356	Neurogenic locus notch homolog protein 2	NOTC2	Q04721	4853	NOTCH2	20	29	28	18	10	7
	5107-7	2	SL005703	Neurogenic locus notch homolog protein 1	Notch 1	P46531	4851	NOTCH1	0.5	13.5	14	9	5.5	5
	5108-72	3	SL005209	Neurogenic locus notch homolog protein 3	Notch-3	Q9UM47	4854	NOTCH3	0.5	15.5	16.5	11	8.5	9
	5109-24	3	SL005210	Neuronal cell adhesion molecule	Nr-CAM	Q92823	4897	NRCAM	0.5	15	16	12	9	7.5
	5110-84	3	SL009054	Neurexin-1-beta	NRX1B	P58400	9378	NRXN1	20	18	15.5	6.5	6.5	5.5
	5111-15	3	SL008728	Neurexin-3-beta	NRX3B	Q9HDB5	9369	NRXN3	20	23	22	12.5	6	5.5
	5112-73	3	SL014268	OX-2 membrane glycoprotein	OX2G	P41217	4345	CD200	20	21	21	14.5	13.5	6
	5114-65	3	SL005212	Prolactin receptor	Prolactin Receptor	P16471	5618	PRLR	20	29	29	19.5	10	5
	5115-31	3	SL005213	Tumor necrosis factor receptor superfamily member 19L	RELT	Q969Z4	84957	RELT	20	18.5	20	12	8.5	8.5
	5116-62	2	SL007680	Roundabout homolog 2	ROBO2	Q9HCK4	6092	ROBO2	0.5	18.5	17.5	11.5	8.5	5.5
	5117-14	3	SL014148	Roundabout homolog 3	ROBO3	Q96MS0	64221	ROBO3	20	29	28	20	12	9
	5121-3	2	SL014248	Semaphorin-6B	SEM6B	Q9H3T3	10501	SEMA6B	20	18.5	18	9	7	11
	5122-92	2	SL005214	Semaphorin-6A	Semaphorin-6A	Q9H2E6	57556	SEMA6A	0.5	15.5	16.5	11.5	9	9
	5124-62	3	SL005169	Intercellular adhesion molecule 5	sICAM-5	Q9UMF0	7087	ICAM5	20	27	28	20	9.5	5.5
	5124-69	3	SL005169	Intercellular adhesion molecule 5	sICAM-5	Q9UMF0	7087	ICAM5	20	23	23	12.5	8	5.5
	5125-6	3	SL014292	Sialic acid-binding Ig-like lectin 14	SIG14	Q08ET2	100049587	SIGLEC14	20	18	19	7.5	6	7.5
	5128-53	3	SL014228	SLAM family member 6	SLAF6	Q96DU3	114836	SLAMF6	20	25	23	32	13	10
	5129-12	3	SL005221	Scavenger receptor class F member 1	SREC-I	Q14162	8578	SCARF1	0.5	19	18.5	11.5	9.5	8.5
	5131-15	3	SL004863	Tumor necrosis factor receptor superfamily member 19	TAJ	Q9NS68	55504	TNFRSF19	20	23	22	12.5	6	6
	5132-71	3	SL005223	Interleukin-27 receptor subunit alpha	TCCR	Q6UWB1	9466	IL27RA	20	22	23	11.5	8	11.5
	5133-17	3	SL002078	TGF-beta receptor type-2	TGF-b R II	P37173	7048	TGFBR2	20	25	24	16.5	14	6
	5134-52	2	SL007547	Hepatitis A virus cellular receptor 2	TIMD3	Q8TDQ0	84868	HAVCR2	20	17.5	16	8.5	6.5	8.5
	5138-50	3	SL004366	Tumor necrosis factor receptor superfamily member 12A	TWEAKR	Q9NP84	51330	TNFRSF12A	20	14	11.5	16	10.5	9
	5139-32	3	SL005230	Netrin receptor UNC5C	UNC5H3	O95185	8633	UNC5C	0.5	24	22	21	14	16.5
	5140-56	3	SL005231	Netrin receptor UNC5D	UNC5H4	Q6UXZ4	137970	UNC5D	20	11	10.5	7.5	6	9
	5178-5	3	SL011406	High affinity cAMP-specific 3',5'-cyclic phosphodiesterase 7A	PDE7A	Q13946	5150	PDE7A	20	18.5	18	12	11	5.5
	5183-53	3	SL016548	AMP Kinase (alpha1beta1gamma1)	AMPK a1b1g1	Q13131|Q9Y478|P54619	5562|5564|5571	PRKAA1|PRKAB1|PRKAG1	20	25	26	18	11	6
	5193-51	3	SL002542	GTPase KRas	K-ras	P01116	3845	KRAS	20	32	30	21	8.5	5.5
	5196-7	3	SL006476	Glycylpeptide N-tetradecanoyltransferase 1	NMT1	P30419	4836	NMT1	20	23	22	11	11	6
	5201-50	4	SL016554	High affinity cGMP-specific 3',5'-cyclic phosphodiesterase 9A	PDE9A	O76083	5152	PDE9A	20	17.5	13.5	9	9.5	7
	5202-4	3	SL007373	Peptidyl-prolyl cis-trans isomerase D	PPID	Q08752	5481	PPID	20	28	32	25	30	27
	5204-13	3	SL005308	Proteasome activator complex subunit 3	PSME3	P61289	10197	PSME3	20	21	21	11.5	8.5	7
	5223-59	3	SL015728	Glucokinase regulatory protein	GCKR	Q14397	2646	GCKR	20	32	32	19	10	5
	5224-20	3	SL007324	Casein kinase II subunit alpha	CSK21	P68400	1457	CSNK2A1	20	22	21	16	12	10
	5225-50	3	SL016550	Casein kinase II 2-alpha:2-beta heterotetramer	CK2-A1:B	P68400|P67870	1457|1460	CSNK2A1|CSNK2B	20	27	24	25	22	20
	5226-36	3	SL016551	Casein kinase II 2-alpha':2-beta heterotetramer	CK2-A2:B	P19784|P67870	1459|1460	CSNK2A2|CSNK2B	20	22	21	17	20	21
	5227-60	3	SL006921	[Pyruvate dehydrogenase (acetyl-transferring)] kinase isozyme 1, mitochondrial	PDK1	Q15118	5163	PDK1	20	65	65	50	23	17.5
	5228-25	2	SL006189	Kinesin-like protein KIF23	KIF23	Q02241	9493	KIF23	20	21	19.5	11	12.5	10.5
	5229-90	3	SL014735	Inosine-5'-monophosphate dehydrogenase 1	IMDH1	P20839	3614	IMPDH1	20	18	18	7.5	10.5	11.5
	5230-99	3	SL016557	3-hydroxy-3-methylglutaryl-coenzyme A reductase	HMGR	P04035	3156	HMGCR	20	28	27	22	14	9.5
	5231-79	3	SL012707	Proprotein convertase subtilisin/kexin type 9	PCSK9	Q8NBP7	255738	PCSK9	0.5	15.5	15	10.5	8.5	8.5
	5236-2	3	SL007145	Nuclear receptor subfamily 1 group D member 1	NR1D1	P20393	9572	NR1D1	20	32	34	23	10.5	5
	5238-26	3	SL013928	Peptidyl-prolyl cis-trans isomerase E	PPIE	Q9UNP9	10450	PPIE	20	26	24	16.5	14	13.5
	5242-37	3	SL007237	Dual specificity mitogen-activated protein kinase kinase 4	MP2K4	P45985	6416	MAP2K4	0.5	19.5	19.5	14.5	10	5.5
	5245-40	5	SL016549	AMP Kinase (alpha2beta2gamma1)	AMPK a2b2g1	P54646|O43741|P54619	5563|5565|5571	PRKAA2|PRKAB2|PRKAG1	20	34	36	30	30	29
	5246-64	3	SL005730	cGMP-dependent 3',5'-cyclic phosphodiesterase	cGMP-stimulated PDE	O00408	5138	PDE2A	0.005	65	60	60	26	25
	5248-68	2	SL005793	Peptidyl-prolyl cis-trans isomerase F, mitochondrial	Cyclophilin F	P30405	10105	PPIF	20	38	34	42	34	34
	5249-31	3	SL016566	Serine/threonine-protein kinase 17B	DRAK2	O94768	9262	STK17B	0.5	38	36	27	19.5	16.5
	5250-53	3	SL010928	Inosine-5'-monophosphate dehydrogenase 2	IMDH2	P12268	3615	IMPDH2	0.5	23	27	19	18	12
	5252-33	3	SL016555	Dual 3',5'-cyclic-AMP and -GMP phosphodiesterase 11A	PDE11	Q9HCR9	50940	PDE11A	20	29	29	18.5	19	15
	5253-1	2	SL011400	Calcium/calmodulin-dependent 3',5'-cyclic nucleotide phosphodiesterase 1A	PDE1A	P54750	5136	PDE1A	20	27	28	17	14.5	10
	5254-69	3	SL016553	cGMP-inhibited 3',5'-cyclic phosphodiesterase A	PDE3A	Q14432	5139	PDE3A	20	26	25	13	11	4.5
	5255-22	3	SL011404	cAMP-specific 3',5'-cyclic phosphodiesterase 4D	PDE4D	Q08499	5144	PDE4D	20	25	22	16	19.5	12.5
	5256-86	3	SL011405	cGMP-specific 3',5'-cyclic phosphodiesterase	PDE5A	O76074	8654	PDE5A	20	21	24	21	23	19
	5259-2	3	SL016567	Mitogen-activated protein kinase kinase kinase 7:TGF-beta-activated kinase 1 and MAP3K7-binding protein 1 fusion	TAK1-TAB1	O43318|Q15750	6885|10454	MAP3K7|TAB1	20	34	34	24	16	13
	5260-80	3	SL007181	Non-receptor tyrosine-protein kinase TYK2	TYK2	P29597	7297	TYK2	20	16	14	9	11.5	10
	5261-13	3	SL010488	Abelson tyrosine-protein kinase 2	ABL2	P42684	27	ABL2	20	32	32	23	15.5	7.5
	5262-57	3	SL025803	Breast cancer anti-estrogen resistance protein 3:Src Homology domain	BCAR3:SH2	O75815	8412	BCAR3	20	32	30	20	15	9
	5264-65	3	SL003520	Calreticulin	calreticulin	P27797	811	CALR	20	24	21	11.5	10	6.5
	5265-12	3	SL005725	GRB2-related adapter protein 2	GRB2-related adapter protein 2	O75791	9402	GRAP2	20	20	18.5	8.5	10	3.5
	5268-49	3	SL003331	Matrix metalloproteinase-16	MMP-16	P51512	4325	MMP16	20	32	28	21	11.5	7.5
	5272-55	2	SL025981	SHC-transforming protein 1:Src Homology domain	SHC1:SH2	P29353	6464	SHC1	20	24	23	16	17	18
	5275-28	2	SL014488	Proto-oncogene vav	VAV	P15498	7409	VAV1	20	36	34	30	32	32
	5280-68	5	SL016563	Mitochondrial glutamate carrier 2	GHC2	Q9H1K4	83733	SLC25A18	20	26	24	13.5	9.5	4
	5301-7	3	SL000406	Eotaxin	Eotaxin	P51671	6356	CCL11	20	14	12.5	10.5	6.5	7.5
	5307-12	3	SL004400	Coagulation factor IXab	Coagulation Factor IXab	P00740	2158	F9	0.005	13.5	14	12.5	7.5	4.5
	5312-49	3	SL000277	Apolipoprotein E (isoform E2)	Apo E2	P02649	348	APOE	0.005	14	13.5	13	8.5	8.5
	5315-22	3	SL000052	Troponin T, cardiac muscle	Troponin T	P45379	7139	TNNT2	20	24	25	17	11	6.5
	5316-54	3	SL000558	Prothrombin	Prothrombin	P00734	2147	F2	0.005	16.5	16	12.5	12.5	8.5
	5335-73	3	SL003647	Annexin A6	annexin VI	P08133	309	ANXA6	20	20	16.5	21	16.5	16.5
	5337-64	3	SL004131	T-lymphocyte activation antigen CD86	B7-2	P42081	942	CD86	20	18	18	8.5	7	7
	5339-49	3	SL004477	Protein S100-A9	calgranulin B	P06702	6280	S100A9	20	23	22	12.5	10.5	13.5
	5340-24	3	SL025813	Caspase-10:region 1	Caspase-10:region 1	Q92851	843	CASP10	0.5	14	16.5	12	10.5	4
	5343-74	3	SL008703	Carboxypeptidase E	CBPE	P16870	1363	CPE	20	28	28	21	15.5	11
	5345-51	3	SL006675	Cytoskeleton-associated protein 2	CKAP2	Q8WWK9	26586	CKAP2	0.5	32	28	22	14	9.5
	5346-24	3	SL025823	Copine-1:Ca2+-dependent membrane-targeting module domains 1 and 2	CPNE1:C2, 1 and 2	Q99829	8904	CPNE1	20	22	24	23	25	19.5
	5347-59	3	SL000130	G2/mitotic-specific cyclin-B1	Cyclin B1	P14635	891	CCNB1	20	30	29	19.5	11	5.5
	5349-69	3	SL006970	Delta-like protein 1	DLL1	O00548	28514	DLL1	0.5	12.5	12	8.5	7.5	3.5
	5350-14	2	SL012881	Glypican-6	GPC6	Q9Y625	10082	GPC6	0.5	17	17	11.5	12	4
	5351-52	3	SL004891	Heterogeneous nuclear ribonucleoproteins A2/B1	hnRNP A2/B1	P22626	3181	HNRNPA2B1	0.5	14.5	14	10.5	7.5	5.5
	5352-11	3	SL004145	Tumor necrosis factor receptor superfamily member 14	HVEM	Q92956	8764	TNFRSF14	20	21	20	12.5	12	4.5
	5353-89	2	SL001990	Interleukin-1 receptor antagonist protein	IL-1Ra	P18510	3557	IL1RN	20	22	20	9	9.5	6
	5354-11	3	SL000655	Keratin, type I cytoskeletal 18	Keratin 18	P05783	3875	KRT18	20	20	16	10.5	8	7
	5355-69	3	SL004648	Tumor necrosis factor ligand superfamily member 14	LIGHT	O43557	8740	TNFSF14	20	23	21	9	9	4.5
	5356-2	3	SL003080	Macrophage migration inhibitory factor	MIF	P14174	4282	MIF	20	21	18	9	9.5	7.5
	5357-60	3	SL014113	Neuroligin-4, X-linked	NLGNX	Q8N0W4	57502	NLGN4X	20	23	21	11.5	7	3.5
	5358-3	3	SL008574	Osteomodulin	OMD	Q99983	4958	OMD	0.5	13.5	14	11.5	8	6
	5359-65	3	SL002702	Serine/threonine-protein kinase pim-1	PIM1	P11309	5292	PIM1	20	24	23	15.5	9.5	4.5
	5360-9	2	SL003722	RAC-beta serine/threonine-protein kinase	PKB beta	P31751	208	AKT2	20	26	26	26	24	23
	5363-51	3	SL010470	Semaphorin-3E	Semaphorin 3E	O15041	9723	SEMA3E	20	21	22	11.5	9.5	5.5
	5364-7	3	SL007336	Protein SET	SET	Q01105	6418	SET	0.5	22	22	21	8.5	5
	5383-14	3	SL004671	Tumor necrosis factor receptor superfamily member 13C	BAFF Receptor	Q96RJ3	115650	TNFRSF13C	0.5	15	17.5	19	11	9
	5384-67	3	SL016130	Transcription factor IIIB 90 kDa subunit	BRF-1	Q92994	2972	BRF1	20	36	40	25	12.5	9
	5392-73	2	SL002731	Tumor necrosis factor receptor superfamily member 6	Fas, soluble	P25445	355	FAS	20	20	19	11	8.5	13
	5400-52	3	SL003184	Leptin receptor, soluble	sLeptin R	P48357	3953	LEPR	0.5	15.5	16	7.5	6	4
	5404-53	3	SL004871	Tumor necrosis factor receptor superfamily member 21	DR6	O75509	27242	TNFRSF21	0.5	17	14	8	6.5	4
	5410-53	3	SL025807	Cadherin-15:Extracellular domain	CAD15:ECD	P55291	1013	CDH15	0.5	32	32	23	15.5	13.5
	5412-53	3	SL004134	CD27 antigen	CD27	P26842	939	CD27	0.005	22	23	23	13.5	7.5
	5424-55	3	SL003690	Tumor necrosis factor receptor superfamily member 11A	RANK	Q9Y6Q6	8792	TNFRSF11A	20	24	20	10.5	11	4.5
	5430-66	3	SL008967	Tyrosine-protein phosphatase non-receptor type substrate 1	SHPS1	P78324	140885	SIRPA	20	32	32	19	8.5	7
	5437-63	3	SL001774	Fatty acid-binding protein, heart	FABP	P05413	2170	FABP3	0.5	14	13	9	6	6.5
	5440-26	3	SL004594	Troponin I, fast skeletal muscle	Troponin I, skeletal, fast twitch	P48788	7136	TNNI2	20	22	21	10.5	11	6
	5441-67	3	SL001761	Troponin I, cardiac muscle	Troponin I	P19429	7137	TNNI3	20	15	13.5	7	7.5	4.5
	5443-62	2	SL002505	Atrial natriuretic factor	ANP	P01160	4878	NPPA	20	30	32	23	12	8.5
	5451-1	3	SL003166	CD166 antigen	ALCAM	Q13740	214	ALCAM	0.5	18	18	12	8	5
	5452-71	3	SL008835	Asialoglycoprotein receptor 1	ASGR1	P07306	432	ASGR1	20	21	21	30	9.5	8.5
	5456-59	2	SL006694	Beta-Ala-His dipeptidase	CNDP1	Q96KN2	84735	CNDP1	0.005	24	23	17.5	17.5	16.5
	5457-5	2	SL007471	Collectin-12	COLEC12	Q5KU26	81035	COLEC12	20	17.5	16	7.5	6	7
	5459-33	3	SL010456	Cystatin-SN	CYTN	P01037	1469	CST1	0.5	21	18.5	27	8.5	10
	5460-60	3	SL004750	ATP-dependent RNA helicase DDX19B	DEAD-box protein 19B	Q9UMR2	11269	DDX19B	20	22	21	13	15	13
	5462-62	3	SL002086	Ficolin-3	Ficolin-3	O75636	8547	FCN3	0.005	17	18.5	28	15.5	11
	5463-22	3	SL000658	Growth arrest-specific protein 1	GAS1	P54826	2619	GAS1	20	22	22	13.5	6	5.5
	5464-52	3	SL003792	Growth factor receptor-bound protein 2	GRB2 adapter protein	P62993	2885	GRB2	20	46	42	50	27	26
	5465-32	3	SL014129	Heparan-sulfate 6-O-sulfotransferase 1	H6ST1	O60243	9394	HS6ST1	0.5	10.5	9.5	7.5	5	4.5
	5467-15	3	SL000454	Heat shock protein HSP 90-beta	HSP 90b	P08238	3326	HSP90AB1	0.5	21	19	15.5	12.5	12
	5468-67	3	SL011068	Interleukin-17 receptor C	IL-17 RC	Q8NAC3	84818	IL17RC	20	16	16	10.5	12.5	7.5
	5475-10	3	SL000553	Protein kinase C beta type (splice variant beta-II)	PKC-B-II	P05771	5579	PRKCB	20	26	30	28	28	36
	5476-66	3	SL000556	Protein kinase C gamma type	PKC-G	P05129	5582	PRKCG	20	18.5	20	22	20	17
	5478-50	2	SL000158	Glutamate carboxypeptidase 2	PSMA	Q04609	2346	FOLH1	20	20	23	15	17.5	16
	5480-49	3	SL000563	C-C motif chemokine 5	RANTES	P13501	6352	CCL5	0.5	23	22	20	15.5	15
	5481-16	3	SL013754	Ras GTPase-activating protein 1	RASA1	P20936	5921	RASA1	20	19	16.5	14.5	12.5	14
	5483-1	3	SL010467	Repulsive guidance molecule A	RGMA	Q96B86	56963	RGMA	0.5	10.5	13	9	6	4
	5484-63	3	SL011588	40S ribosomal protein S3a	RS3A	P61247	6189	RPS3A	20	22	28	13.5	9.5	5.5
	5486-73	3	SL003177	Intercellular adhesion molecule 2	sICAM-2	P13598	3384	ICAM2	0.5	12.5	13	13.5	13.5	11
	5487-7	3	SL016928	SLAM family member 7	SLAF7	Q9NQ25	57823	SLAMF7	0.5	14.5	13	7.5	6.5	3
	5488-74	3	SL010516	Proto-oncogene tyrosine-protein kinase Src isoform 2	SRCN1	P12931	6714	SRC	20	32	30	38	32	30
	5489-18	3	SL010250	Stress-induced-phosphoprotein 1	Stress-induced-phosphoprotein 1	P31948	10963	STIP1	0.5	40	40	30	18.5	19
	5490-53	3	SL010384	Testican-1	Testican-1	Q08629	6695	SPOCK1	0.5	16.5	17.5	16.5	12	8.5
	5491-12	3	SL010471	Testican-2	Testican-2	Q92563	9806	SPOCK2	20	16	16.5	9	7	8
	5493-17	3	SL010524	Serine/threonine-protein kinase WNK3	WNK3	Q9BYP7	65267	WNK3	20	30	28	24	21	25
	5494-52	3	SL009790	Small nuclear ribonucleoprotein F	RUXF	P62306	6636	SNRPF	20	16	16.5	10.5	10	6
	5496-49	3	SL005115	Spondin-1	Spondin-1	Q9HCB6	10418	SPON1	0.5	17.5	15.5	16.5	7	5
	5508-62	3	SL000344	Cathepsin D	Cathepsin D	P07339	1509	CTSD	0.005	32	30	22	14.5	16
	5509-7	3	SL025842	Epidermal growth factor:Extracellular domain	EGF:ECD	P01133	1950	EGF	0.5	23	27	20	21	23
	5526-53	3	SL004859	Tumor necrosis factor receptor superfamily member 18	GITR	Q9Y5U5	8784	TNFRSF18	20	18	19	15	13.5	10
	5532-53	3	SL003060	Fibroblast growth factor receptor 1	bFGF-R	P11362	2260	FGFR1	0.005	20	17	16	10	6.5
	5534-49	2	SL026015	Tumor necrosis factor receptor superfamily member 10B:Extracellular domain, TNFR-Cys domains 1-3	TRAIL R2:ECD	O14763	8795	TNFRSF10B	20	23	23	13	11	5.5
	5542-22	2	SL006397	Neuropilin-1	NRP1	O14786	8829	NRP1	0.005	14.5	17.5	20	11	9.5
	5581-28	3	SL012486	Fibrinogen-like protein 1	FGL1	Q08830	2267	FGL1	0.5	27	29	25	21	21
	5583-62	3	SL017088	Tyrosine-protein kinase RYK	RYK	P34925	6259	RYK	20	18	20	10.5	10	5
	5584-21	3	SL003335	Holo-Transcobalamin-2	Holo-TC II	P20062	6948	TCN2	0.5	15.5	14	13.5	7.5	7
	5586-66	3	SL007807	Multiple inositol polyphosphate phosphatase 1	MINP1	Q9UNW1	9562	MINPP1	0.005	13.5	13.5	14	9.5	6.5
	5587-3	3	SL017096	Coiled-coil domain-containing protein 134	CC134	Q9H6E4	79879	CCDC134	20	24	22	12	7.5	4
	5590-11	3	SL017070	Zona pellucida-like domain-containing protein 1	ZPLD1	Q8TCW7	131368	ZPLD1	20	22	24	11.5	10	4.5
	5593-11	3	SL011222	Protein disulfide-isomerase A5	PDIA5	Q14554	10954	PDIA5	20	38	42	42	27	32
	5594-87	3	SL012502	LDLR chaperone MESD	MESD2	Q14696	23184	MESD	20	20	21	14	15	9.5
	5596-75	3	SL025815	T-cell surface glycoprotein CD5:Extracellular domain	CD5:ECD	P06127	921	CD5	20	18	15	11	5.5	7.5
	5598-3	3	SL007665	Gremlin-2	GREM2	Q9H772	64388	GREM2	20	14	13	11.5	9	7
	5599-88	3	SL017089	Prenylcysteine oxidase-like	PCYXL	Q8NBM8	78991	PCYOX1L	0.5	14.5	15	12	11.5	7
	5601-2	3	SL004514	N-acetylmuramoyl-L-alanine amidase	PGRP-L	Q96PD5	114770	PGLYRP2	0.005	14	12.5	17.5	9	8.5
	5602-62	3	SL012546	Inactive ribonuclease-like protein 10	RNS10	Q5GAN6	338879	RNASE10	20	29	29	19.5	10.5	5.5
	5604-30	3	SL007775	Heparanase	HPSE	Q9Y251	10855	HPSE	20	24	23	13	10	4.5
	5605-77	3	SL006973	Beta-1,3-N-acetylglucosaminyltransferase manic fringe	MFNG	O00587	4242	MFNG	20	17	17.5	15.5	13.5	12.5
	5606-24	3	SL012444	Microfibrillar-associated protein 1	MFAP1	P55081	4236	MFAP1	20	21	19.5	10	10	7
	5609-92	3	SL012636	Protein FAM19A5	F19A5	Q7Z5A7	25817	TAFA5	20	21	20	11.5	8.5	4.5
	5610-32	3	SL008349	Protein FAM171A1	CJ038	Q5VUB5	221061	FAM171A1	20	16.5	17	8.5	9.5	4.5
	5611-56	3	SL012710	Beta-defensin 108B	D108B	Q8NET1	245911	DEFB108B	20	22	19	10	10	5
	5612-16	3	SL016512	Histidine triad nucleotide-binding protein 2, mitochondrial	HINT2	Q9BX68	84681	HINT2	20	27	25	18.5	16	14
	5613-75	3	SL017068	Linker for activation of T-cells family member 2	NTAL	Q9GZY6	7462	LAT2	20	20	18.5	8.5	7	3.5
	5614-44	3	SL003526	Corticoliberin	CRH	P06850	1392	CRH	20	20	19	8.5	8.5	3
	5615-62	3	SL017090	Protein FAM172A	F172A	Q8WUF8	83989	FAM172A	20	22	20	11.5	12.5	7.5
	5617-41	3	SL012362	Pro-FMRFamide-related neuropeptide FF	NPFF	O15130	8620	NPFF	0.5	15.5	13.5	12	11	7
	5618-50	3	SL007306	Protein FAM3B	FAM3B	P58499	54097	FAM3B	0.5	20	15	21	34	32
	5620-13	3	SL008812	Peptidyl-glycine alpha-amidating monooxygenase	AMD	P19021	5066	PAM	0.5	17.5	19	16.5	9.5	5.5
	5621-64	3	SL017069	Thrombospondin type-1 domain-containing protein 1	THSD1	Q9NS62	55901	THSD1	20	23	23	13	7.5	4
	5623-11	3	SL012737	CMRF35-like molecule 1	CLM1	Q8TDQ1	146722	CD300LF	20	23	22	13.5	11	5
	5624-66	3	SL012435	Folate receptor gamma	FOLR3	P41439	2352	FOLR3	20	19	16	9.5	9.5	4
	5626-20	3	SL012801	Chymotrypsin-C	CTRC	Q99895	11330	CTRC	20	23	23	13	11	7.5
	5627-53	3	SL007071	Progonadoliberin-1	GON1	P01148	2796	GNRH1	20	15	14.5	14.5	16	9.5
	5628-21	3	SL012850	Semaphorin-3G	SEM3G	Q9NS98	56920	SEMA3G	0.5	14	14	10.5	8	3.5
	5629-58	3	SL017071	NKG2-A/NKG2-B type II integral membrane protein	NKG2A	P26715	3821	KLRC1	20	24	23	12	12	6.5
	5630-48	3	SL009033	CMRF35-like molecule 8	CM35H	Q9UGN4	11314	CD300A	20	23	21	12	11	10
	5631-83	3	SL008634	Promotilin	MOTI	P12872	4295	MLN	20	22	24	14.5	11.5	8
	5632-6	3	SL012846	Cartilage acidic protein 1	CRAC1	Q9NQ79	55118	CRTAC1	0.005	18	18.5	22	11.5	7
	5633-65	3	SL005191	Leukocyte immunoglobulin-like receptor subfamily B member 2	ILT-4	Q8N423	10288	LILRB2	20	12.5	10	9.5	9	9.5
	5634-39	3	SL012836	GDP-fucose protein O-fucosyltransferase 1	OFUT1	Q9H488	23509	POFUT1	20	19.5	18.5	10	11.5	8.5
	5635-66	3	SL017099	Triggering receptor expressed on myeloid cells 2	TREM2	Q9NZC2	54209	TREM2	0.5	13	10.5	10.5	6	5.5
	5636-10	3	SL002084	Microfibril-associated glycoprotein 4	MFAP4	P55083	4239	MFAP4	0.5	16	14	8.5	6.5	5.5
	5637-81	3	SL017072	Netrin-G1	NTNG1	Q9Y2I2	22854	NTNG1	20	16	14.5	9.5	9.5	7.5
	5638-23	3	SL012702	Procollagen galactosyltransferase 1	GT251	Q8NBJ5	79709	COLGALT1	0.5	19.5	16	16.5	10.5	8.5
	5639-49	3	SL017092	Neuropilin and tolloid-like protein 1	NETO1	Q8TDF5	81832	NETO1	20	22	22	15	12	5
	5643-2	3	SL012575	Epididymal-specific lipocalin-8	LCN8	Q6JVE9	138307	LCN8	20	15	13.5	9.5	7	5.5
	5644-60	3	SL007198	Ribonuclease 4	RNAS4	P34096	6038	RNASE4	0.5	14.5	13.5	15	7	7.5
	5646-20	3	SL012758	Ribonuclease K6	RNAS6	Q93091	6039	RNASE6	0.5	18	17.5	22	8.5	8
	5648-28	3	SL017094	Chymotrypsinogen B2	CTRB2	Q6GPI1	440387	CTRB2	0.5	19.5	16.5	14	13	12
	5649-83	3	SL012479	Pregnancy-specific beta-1-glycoprotein 4	PSG4	Q00888	5672	PSG4	20	29	29	17.5	11.5	7.5
	5650-9	3	SL008205	Protein disulfide-isomerase A6	PDIA6	Q15084	10130	PDIA6	0.5	28	30	26	17	16.5
	5651-50	3	SL012488	Putative pregnancy-specific beta-1-glycoprotein 7	PSG7	Q13046	5676	PSG7	20	17.5	14.5	6	6.5	6
	5653-23	3	SL017074	Probable inactive serine protease 37	PRS37	A4D1T9	136242	PRSS37	20	20	18	12	11.5	7
	5654-70	3	SL017091	Protein disulfide-isomerase TMX3	TMX3	Q96JJ7	54495	TMX3	0.5	17	16	13	8	5.5
	5656-53	3	SL012424	Poly(U)-specific endoribonuclease	PP11	P21128	8909	ENDOU	20	18	16	8	7	5
	5657-28	3	SL009528	CMP-N-acetylneuraminate-beta-galactosamide-alpha-2,3-sialyltransferase 1	SIA4A	Q11201	6482	ST3GAL1	20	13.5	11	13.5	6.5	5.5
	5658-64	3	SL003991	Coagulation factor XIII B chain	coagulation factor XIII B	P05160	2165	F13B	0.5	15	16.5	12.5	10.5	11.5
	5659-11	3	SL004188	Pro-Thyrotropin-releasing hormone	TRH	P20396	7200	TRH	20	18.5	19	11.5	11	6
	5660-51	3	SL003672	Extracellular superoxide dismutase [Cu-Zn]	SOD3	P08294	6649	SOD3	0.5	16	13.5	9.5	7	5
	5661-15	3	SL001715	Interleukin-18	IL-18	Q14116	3606	IL18	20	19	18	8	11	14
	5663-18	3	SL007105	Platelet factor 4 variant	PF4V	P10720	5197	PF4V1	20	25	23	12	9	5
	5664-57	3	SL012682	Beta-defensin 106	D106A	Q8N104	245909	DEFB106A	20	22	20	15.5	13.5	8
	5666-64	3	SL000145	Interleukin-1 receptor type 2	IL-1 sRII	P27930	7850	IL1R2	20	24	23	9	7	4
	5667-3	3	SL012491	Semaphorin-3B	SEM3B	Q13214	7869	SEMA3B	20	28	26	15	9.5	5
	5668-49	3	SL012732	Anterior gradient protein 3	AGR3	Q8TD06	155465	AGR3	20	19	18	15.5	12	9
	5669-26	3	SL012554	Signal-regulatory protein beta-2	SIRB2	Q5JXA9	284759	SIRPB2	20	15.5	18	14	13	7.5
	5671-1	3	SL000353	Chymotrypsinogen B	Chymotrypsin	P17538	1504	CTRB1	20	18.5	21	17	17	15
	5675-6	3	SL003198	Tenascin	Tenascin	P24821	3371	TNC	0.5	16	12	16	7.5	6.5
	5676-54	3	SL012436	Agouti-signaling protein	ASIP	P42127	434	ASIP	20	22	24	15	15	7.5
	5677-15	3	SL017102	Uncharacterized protein C2orf66	CB066	Q6UXQ4	401027	C2orf66	20	19.5	22	10	14	10.5
	5679-16	3	SL004534	Beta-defensin 103	HBD-3	P81534	414325	DEFB103A	20	24	23	12	11.5	4.5
	5680-54	3	SL012845	Odorant-binding protein 2b	OBP2B	Q9NPH6	29989	OBP2B	20	18	15.5	8.5	9	6
	5682-13	3	SL006589	Vasorin	VASN	Q6EMK4	114990	VASN	0.005	16.5	16	10.5	8.5	7
	5687-5	3	SL008641	Glucosidase 2 subunit beta	GLU2B	P14314	5589	PRKCSH	20	29	29	18	13.5	13
	5688-65	3	SL012852	Cerebellin-4	CBLN4	Q9NTU7	140689	CBLN4	0.5	14	15.5	10	10	6
	5689-1	3	SL012531	Beta-defensin 112	DB112	Q30KQ8	245915	DEFB112	20	16	13.5	6.5	6	5.5
	5690-49	3	SL007686	Tuftelin	TUFT1	Q9NNX1	7286	TUFT1	0.5	19.5	25	22	23	19
	5691-2	3	SL008669	Cysteine-rich secretory protein LCCL domain-containing 2	CRLD2	Q9H0B8	83716	CRISPLD2	0.5	21	18.5	20	12	14
	5692-79	3	SL002517	Tumor necrosis factor	TNF-a	P01375	7124	TNF	20	15	18.5	10.5	12.5	6.5
	5693-6	3	SL012438	Lithostathine-1-beta	REG1B	P48304	5968	REG1B	20	24	20	10	8.5	4.5
	5694-57	3	SL011888	SPARC-related modular calcium-binding protein 1	SMOC1	Q9H4F8	64093	SMOC1	20	16	16	8	7	9
	5695-5	3	SL010290	BPI fold-containing family A member 2	SPLC2	Q96DR5	140683	BPIFA2	0.5	13	13.5	12.5	9.5	6.5
	5698-60	3	SL005005	Tenascin-X	Tenascin-X	P22105	7148	TNXB	0.5	21	21	14.5	9	7.5
	5699-19	3	SL014977	Protein FAM189A2	CI061	Q15884	9413	FAM189A2	20	15.5	14.5	8.5	5.5	9.5
	5701-81	3	SL001871	Tetranectin	Tetranectin	P05452	7123	CLEC3B	0.005	14	13.5	8.5	8.5	5.5
	5703-26	3	SL017108	Noelin	NOE1	Q99784	10439	OLFM1	20	20	18.5	9	9	7.5
	5704-74	3	SL004564	Granzyme M	Granzyme M	P51124	3004	GZMM	20	24	24	14	10.5	4
	5707-55	3	SL013780	ETS domain-containing protein Elk-3	ELK3	P41970	2004	ELK3	20	26	25	18	19	19.5
	5708-1	3	SL007589	Liver-expressed antimicrobial peptide 2	LEAP2	Q969E1	116842	LEAP2	20	20	20	14.5	15.5	13
	5713-9	3	SL004522	Interferon lambda-3	IFN-lambda 3	Q8IZI9	282617	IFNL3	20	23	22	10	9	5.5
	5714-88	3	SL017115	Interferon alpha-6	IFNA6	P05013	3443	IFNA6	20	19.5	20	8	11	4.5
	5715-4	3	SL017100	Protein ABHD14A	ABHEA	Q9BUJ0	25864	ABHD14A	20	22	18	13	12	12.5
	5716-49	3	SL017101	Putative chondrosarcoma-associated gene 1 protein	CSAG1	Q6PB30	158511	CSAG1	20	22	20	9.5	11.5	6
	5717-2	3	SL004657	Cartilage intermediate layer protein 1	CILP	O75339	8483	CILP	20	22	17.5	16	15	14.5
	5719-66	3	SL014977	Protein FAM189A2	CI061	Q15884	9413	FAM189A2	20	25	28	17.5	12.5	7
	5721-1	3	SL011100	CD226 antigen	CD226	Q15762	10666	CD226	20	19.5	15.5	11	10.5	12
	5722-78	3	SL009198	Lysosomal Pro-X carboxypeptidase	Prolylcarboxypeptidase	P42785	5547	PRCP	0.5	11.5	10.5	9	6.5	6.5
	5723-4	3	SL007263	Insulin-like 3	INSL3	P51460	3640	INSL3	20	29	30	24	11.5	10
	5724-58	3	SL017104	Suprabasin	SBSN	Q6UWP8	374897	SBSN	20	15.5	14.5	9	7.5	4.5
	5725-1	3	SL008574	Osteomodulin	OMD	Q99983	4958	OMD	0.5	21	19.5	14.5	12	11
	5726-49	3	SL012583	Sperm-associated antigen 11A	SG11A	Q6PDA7	10407	SPAG11A	20	28	27	22	19	13.5
	5727-35	3	SL017109	Beta-1,3-glucosyltransferase	B3GLT	Q6Y288	145173	B3GLCT	20	22	20	12.5	14.5	11
	5728-60	3	SL012780	Fc receptor-like protein 1	FCRL1	Q96LA6	115350	FCRL1	20	19.5	19.5	8.5	6.5	6.5
	5729-27	3	SL007631	Sclerostin	SOST	Q9BQB4	50964	SOST	20	26	24	14.5	8.5	3.5
	5730-60	3	SL004000	C-X-C motif chemokine 14	BRAK	O95715	9547	CXCL14	20	18	16.5	8	10	4.5
	5731-1	3	SL012596	Serine protease inhibitor Kazal-type 6	ISK6	Q6UWN8	404203	SPINK6	0.5	15.5	13	9.5	8	5
	5733-61	3	SL017106	Interferon alpha-10	IFN10	P01566	3446	IFNA10	20	23	23	12	13.5	6.5
	5734-13	3	SL004803	Nectin-4	nectin-4	Q96NY8	81607	NECTIN4	20	18	17	9	10	4.5
	5735-54	3	SL017110	C1GALT1-specific chaperone 1	C1GLC	Q96EU7	29071	C1GALT1C1	0.5	15.5	14	16	9	4
	5736-1	3	SL006573	Trem-like transcript 2 protein	TRML2	Q5T2D2	79865	TREML2	0.5	17.5	16.5	9.5	9	5
	5737-61	3	SL011110	Semaphorin-4D	SEM4D	Q92854	10507	SEMA4D	0.5	17.5	16.5	13	8	6.5
	5738-25	3	SL003198	Tenascin	Tenascin	P24821	3371	TNC	0.5	14.5	15	14.5	6.5	5.5
	5739-75	3	SL012464	Keratinocyte differentiation-associated protein	KTDAP	P60985	388533	KRTDAP	20	36	34	29	17	13.5
	5740-17	3	SL013095	Roundabout homolog 1	ROBO1	Q9Y6N7	6091	ROBO1	20	18	16	15.5	6	8
	5741-55	3	SL003107	Eosinophil cationic protein	ECP	P12724	6037	RNASE3	0.5	15.5	15	11.5	8.5	7
	5742-14	3	SL012844	Lysophosphatidic acid phosphatase type 6	PPA6	Q9NPH0	51205	ACP6	20	21	20	15.5	9.5	12
	5743-82	3	SL012512	Cocaine- and amphetamine-regulated transcript protein	CART	Q16568	9607	CARTPT	20	21	21	11.5	9.5	4.5
	5744-12	3	SL017113	Protein MENT	CA056	Q9BUN1	54964	MENT	20	23	22	15	13	8
	5745-64	3	SL008648	Peptidase inhibitor 15	PI15	O43692	51050	PI15	20	34	34	23	14	8.5
	5746-37	3	SL008614	Ephrin-B1	EFNB1	P98172	1947	EFNB1	20	34	32	21	14.5	8
	5747-67	3	SL001791	Osteocalcin	Osteocalcin	P02818	632	BGLAP	20	22	19	9	9	4.5
	5748-20	3	SL005404	Acid ceramidase	Acid ceramidase	Q13510	427	ASAH1	20	22	18.5	15.5	13.5	12
	5749-53	3	SL009329	Colipase	COL	P04118	1208	CLPS	20	27	29	15.5	10	9
	5751-14	3	SL005148	LETM1 domain-containing protein 1	HCCR-1	Q6P1Q0	25875	LETMD1	20	27	27	19	10.5	5.5
	5752-63	3	SL017114	Sushi domain-containing protein 3	SUSD3	Q96L08	203328	SUSD3	20	25	22	13	10	4
	5753-21	3	SL012638	Protein FAM19A1	F19A1	Q7Z5A9	407738	TAFA1	20	42	42	40	28	22
	5754-76	3	SL012879	Insulin-like peptide INSL6	INSL6	Q9Y581	11172	INSL6	20	20	16	8.5	9	4
	5755-29	3	SL011908	Gastric inhibitory polypeptide	GIP	P09681	2695	GIP	20	16	13.5	8.5	9	3
	5756-66	3	SL008518	Pappalysin-2	PAPP2	Q9BXP8	60676	PAPPA2	20	22	21	10.5	16	9
	5757-45	3	SL017107	Neuroendocrine secretory protein 55	GNAS3	O95467	2778	GNAS	20	21	21	12	12.5	5.5
	5758-49	3	SL003864	Kallikrein-9	kallikrein 9	Q9UKQ9	284366	KLK9	20	32	30	20	11.5	4.5
	5759-10	3	SL004139	Ephrin-A3	Ephrin-A3	P52797	1944	EFNA3	20	17.5	17	9	8.5	4.5
	5762-35	3	SL009230	Sperm-associated antigen 11B	Sperm-associated antigen 11	Q08648	10407	SPAG11B	20	17.5	15	9	6.5	4
	5763-67	3	SL004535	Beta-defensin 104	HBD-4	Q8WTQ1	140596	DEFB104A	20	19	20	10	8.5	5.5
	5764-4	3	SL009348	Polypeptide N-acetylgalactosaminyltransferase 2	GALT2	Q10471	2590	GALNT2	20	16	15.5	6.5	9	4.5
	5765-53	3	SL012548	Beta-defensin 121	DB121	Q5J5C9	245934	DEFB121	20	19	20	17	17	14
	5792-8	2	SL000011	alpha-Fetoprotein	AFP	P02771	174	AFP	20	18.5	16	11.5	10.5	8
	5798-3	3	SL003704	BH3-interacting domain death agonist	BID	P55957	637	BID	20	16	13.5	9.5	8	10.5
	5801-72	3	SL000305	beta-nerve growth factor	b-NGF	P01138	4803	NGF	20	16	15.5	8.5	10.5	8.5
	5803-24	3	SL003362	Complement C3d fragment	C3d	P01024	718	C3	0.005	25	22	23	23	20
	5807-77	3	SL007195	CD70 antigen	CD70	P32970	970	CD70	20	28	29	20	11	6.5
	5810-25	3	SL005155	Teratocarcinoma-derived growth factor 1	Cripto	P13385	6997	TDGF1	20	17	14.5	12	9.5	7.5
	5813-58	3	SL000408	Erythropoietin	Epo	P01588	2056	EPO	20	20	21	12	11	8.5
	5822-22	3	SL004248	Glial cell line-derived neurotrophic factor	GDNF	P39905	2668	GDNF	20	22	22	11.5	9	4
	5825-49	3	SL000458	Interferon gamma receptor 1	IFN-g R1	P15260	3459	IFNGR1	20	15	12.5	11.5	8	8.5
	5834-18	3	SL000485	Interleukin-9	IL-9	P15248	3578	IL9	20	19	17.5	8.5	8	5.5
	5837-49	3	SL004714	Leukemia inhibitory factor receptor	LIF sR	P42702	3977	LIFR	20	16.5	20	8.5	7.5	7.5
	5843-60	3	SL003542	Histone-lysine N-methyltransferase EHMT2	NG36	Q96KQ7	10919	EHMT2	20	29	28	19	11	7.5
	5846-24	3	SL004683	Noggin	Noggin	Q13253	9241	NOG	20	17	15.5	9	6.5	6.5
	5852-6	3	SL004783	Protein S100-A12	S100A12	P80511	6283	S100A12	20	20	22	13.5	9	14.5
	5854-60	3	SL004230	Microtubule-associated protein tau	tau	P10636	4137	MAPT	20	23	22	12.5	9.5	6.5
	5858-6	5	SL005688	14-3-3 protein zeta/delta	14-3-3 protein zeta/delta	P63104	7534	YWHAZ	0.5	22	22	18	16	16.5
	5861-78	3	SL008466	3-hydroxyanthranilate 3,4-dioxygenase	3HAO	P46952	23498	HAAO	0.5	22	25	27	14	10
	5864-10	3	SL004910	Fructose-bisphosphate aldolase A	aldolase A	P04075	226	ALDOA	0.005	16.5	15	19.5	10.5	9
	5867-60	3	SL008008	Arginase-1	ARGI1	P05089	383	ARG1	20	20	18.5	15.5	11	12.5
	5870-23	2	SL003700	Bcl2-associated agonist of cell death	BAD	Q92934	572	BAD	20	27	26	19.5	19	20
	5879-51	3	SL009207	Dynactin subunit 2	Dynactin subunit 2	Q13561	10540	DCTN2	0.5	13	15	15	7.5	5
	5882-34	2	SL005685	Elongation factor 1-beta	EF-1-beta	P24534	1933	EEF1B2	20	21	20	26	15.5	14.5
	5885-55	3	SL004924	Eukaryotic translation initiation factor 4H	eIF-4H	Q15056	7458	EIF4H	20	34	36	38	27	28
	5888-29	3	SL005687	Eukaryotic translation initiation factor 5A-1	eIF-5A-1	P63241	1984	EIF5A	20	23	25	18	14	14
	5897-58	3	SL002071	Gastrin-releasing peptide	Gastrin-releasing peptide	P07492	2922	GRP	20	19.5	18	10.5	10	6
	5900-11	2	SL009431	Histidine triad nucleotide-binding protein 1	HINT1	P49773	3094	HINT1	20	25	24	12.5	12.5	10.5
	5903-91	2	SL004899	Heat shock cognate 71 kDa protein	HSP70 protein 8	P11142	3312	HSPA8	20	16.5	17	11	9	8
	5909-51	3	SL003687	Nucleoside diphosphate kinase A	Nucleoside diphosphate kinase A	P15531	4830	NME1	20	17.5	16.5	13	11	10
	5915-58	3	SL012148	Peroxisomal targeting signal 1 receptor	PEX5	P50542	5830	PEX5	20	20	19	10	9	7
	5918-5	3	SL008176	Proteasome activator complex subunit 1	PSME1	Q06323	5720	PSME1	0.5	18	17.5	18	14	11.5
	5927-4	3	SL004690	WNT1-inducible-signaling pathway protein 3	WISP-3	O95389	8838	CCN6	20	30	32	22	16	8
	5930-54	3	SL001761	Troponin I, cardiac muscle	Troponin I	P19429	7137	TNNI3	20	24	24	10.5	8	4
	5934-1	3	SL000420	Ferritin	Ferritin	P02794|P02792	2495|2512	FTH1|FTL	0.5	14.5	15	10.5	7.5	5
	5936-53	3	SL002517	Tumor necrosis factor	TNF-a	P01375	7124	TNF	20	21	18.5	10	8.5	4
	5939-42	3	SL004365	Tumor necrosis factor ligand superfamily member 12	TWEAK	O43508	407977	TNFSF12	20	14	12	15	10	7.5
	5947-90	3	SL000598	Thrombopoietin	Tpo	P40225	7066	THPO	20	18	17	12.5	11.5	10
	5954-62	3	SL003970	Parathyroid hormone	PTH	P01270	5741	PTH	20	20	21	15	12.5	12
	5957-30	3	SL011510	Somatostatin-28	Somatostatin-28	P61278	6750	SST	20	17.5	17.5	10.5	9.5	5.5
	5963-9	3	SL010588	Dermokine	Dermokine	Q6E0U4	93099	DMKN	0.5	17.5	18.5	14.5	10	5
	5970-61	3	SL017261	Leukocyte cell-derived chemotaxin-2	LECT2	O14960	3950	LECT2	20	26	25	17	12	5.5
	5980-55	3	SL017272	BolA-like protein 3	BOLA3	Q53S33	388962	BOLA3	20	22	22	18	17	13
	5981-6	3	SL009429	ES1 protein homolog, mitochondrial	ES1	P30042	8209	None	20	17	17	12	10	8
	5982-50	3	SL002690	Complement factor H-related protein 1	FHR1	Q03591	3078	CFHR1	0.005	20	20	23	10.5	6.5
	5988-49	3	SL004648	Tumor necrosis factor ligand superfamily member 14	LIGHT	O43557	8740	TNFSF14	20	25	23	18.5	15	7
	5992-50	3	SL007072	T-cell surface glycoprotein CD8 alpha chain	CD8A	P01732	925	CD8A	20	19.5	18.5	10.5	7.5	5.5
	6003-28	3	SL008692	Sialidase-1	NEUR1	Q99519	4758	NEU1	20	25	26	19	12	8
	6019-12	3	SL017275	Complement C1q and tumor necrosis factor-related protein 9A	C1T9A	P0C862	338872	C1QTNF9	20	34	32	23	17.5	17
	6020-52	3	SL011548	Urotensin-2	Urotensin-II	O95399	10911	UTS2	20	34	32	22	11.5	14
	6022-57	3	SL005091	Protein kinase C-binding protein NELL2	NELL2	Q99435	4753	NELL2	0.5	12	14	10	6	6
	6024-68	3	SL008703	Carboxypeptidase E	CBPE	P16870	1363	CPE	20	26	22	15	11.5	4.5
	6027-31	3	SL012751	Relaxin-3	REL3	Q8WXF3	117579	RLN3	20	21	18.5	11.5	14	5.5
	6035-2	3	SL009531	Beta-galactoside alpha-2,6-sialyltransferase 1	SIAT1	P15907	6480	ST6GAL1	20	23	22	13.5	7.5	7
	6036-78	3	SL014294	Ephrin type-A receptor 10	EPHAA	Q5JZY3	284656	EPHA10	20	16	20	9.5	6.5	7.5
	6039-24	3	SL017254	Corticotropin-releasing factor-binding protein	CRHBP	P24387	1393	CRHBP	0.5	13	11	9.5	7	6.5
	6042-52	3	SL003198	Tenascin	Tenascin	P24821	3371	TNC	20	14	14.5	9	8.5	11.5
	6049-64	3	SL006532	Receptor-type tyrosine-protein phosphatase S	PTPRS	Q13332	5802	PTPRS	0.5	14	12.5	10.5	6.5	10.5
	6054-6	3	SL012391	Neurexophilin-3	NXPH3	O95157	11248	NXPH3	20	20	19	11.5	10.5	7
	6055-53	3	SL004475	Interferon alpha/beta receptor 1	IFN-a/b R1	P17181	3454	IFNAR1	20	29	28	19.5	12.5	8.5
	6060-2	3	SL000060	Prolactin-inducible protein	PIP	P12273	5304	PIP	20	42	50	46	48	34
	6064-4	3	SL005292	Endoplasmic reticulum resident protein 44	TXNDC4	Q9BS26	23071	ERP44	0.5	32	32	32	28	27
	6069-71	3	SL012703	Sulfatase-modifying factor 2	SUMF2	Q8NBJ7	25870	SUMF2	20	17.5	18.5	11	8.5	6.5
	6075-61	3	SL005383	Beta-hexosaminidase subunit beta	Hexosaminidase B	P07686	3074	HEXB	0.005	16.5	15	20	7	4.5
	6077-63	3	SL013510	Adenosine deaminase CECR1	CECR1	Q9NZK5	51816	ADA2	0.5	13	14	10	5.5	5
	6079-59	3	SL017266	2-phosphoxylose phosphatase 1	ACPL2	Q8TE99	92370	PXYLP1	20	17.5	15.5	9.5	9	3.5
	6081-52	3	SL008377	Procollagen C-endopeptidase enhancer 2	PCOC2	Q9UKZ9	26577	PCOLCE2	0.5	12.5	11.5	12	5	5.5
	6086-15	3	SL012616	Chordin-like protein 2	CRDL2	Q6WN34	25884	CHRDL2	0.5	15.5	14.5	16.5	10	9.5
	6103-70	3	SL012789	Fc receptor-like protein 5	FCRL5	Q96RD9	83416	FCRL5	20	16.5	15	9	8	5.5
	6104-1	3	SL017269	Fibroblast growth factor receptor-like 1	FGRL1	Q8N441	53834	FGFRL1	20	34	32	29	18	14.5
	6107-3	3	SL012871	Chymotrypsin-like elastase family member 1	ELA1	Q9UNI1	1990	CELA1	20	16	12	14	11	13
	6113-31	3	SL004700	Endothelin-3	Endothelin 3	P14138	1908	EDN3	20	32	29	26	17.5	14.5
	6117-4	3	SL012421	Neuroendocrine convertase 2	NEC2	P16519	5126	PCSK2	20	11.5	13	10.5	9	8
	6119-14	3	SL012631	MAM domain-containing protein 2	MAMC2	Q7Z304	256691	MAMDC2	20	27	25	16	14	6
	6123-69	3	SL000074	Cellular tumor antigen p53	p53	P04637	7157	TP53	20	14	17.5	11.5	10.5	9
	6151-18	3	SL007242	Dual specificity mitogen-activated protein kinase kinase 3	MP2K3	P46734	5606	MAP2K3	20	28	26	18	12.5	9.5
	6168-11	3	SL017288	Cellular tumor antigen p53 R175H mutant	p53 R175H	P04637	7157	TP53	20	16	14	10	13	9.5
	6172-7	4	SL017290	PolyUbiquitin K63-linked	PolyUbiquitin K63	P0CG48	7316	UBC	0.5	24	21	13.5	13	13
	6207-10	3	SL004813	Prosaposin	prosaposin	P07602	5660	PSAP	20	12.5	12.5	15	9	10
	6209-2	3	SL008573	Amiloride-sensitive amine oxidase [copper-containing]	ABP1	P19801	26	AOC1	20	25	25	34	11.5	12.5
	6210-100	3	SL017258	Interferon alpha-5	IFNA5	P01569	3442	IFNA5	20	34	27	17.5	12.5	10
	6213-10	3	SL017263	Choriogonadotropin subunit beta variant 2	CGB2	Q6NT52	114336	CGB2	20	32	30	18.5	12.5	9
	6214-84	3	SL017259	Interferon alpha-8	IFNA8	P32881	3445	IFNA8	20	15.5	14	11.5	9.5	6.5
	6217-23	3	SL006394	Sulfhydryl oxidase 1	QSCN6	O00391	5768	QSOX1	0.005	21	20	28	12	6
	6219-14	3	SL012543	PDZ domain-containing protein 11	PDZ11	Q5EBL8	51248	PDZD11	20	18	16.5	10	9	4.5
	6221-1	3	SL012808	ADP-dependent glucokinase	ADPGK	Q9BRR6	83440	ADPGK	20	16	15	7	7	5.5
	6223-5	3	SL008392	Guanylate cyclase activator 2B	GUC2B	Q16661	2981	GUCA2B	20	30	30	23	9	8
	6225-3	3	SL003260	Prostasin	Prostasin	Q16651	5652	PRSS8	0.005	14.5	13.5	18.5	11.5	9
	6226-69	3	SL017253	Calcium uptake protein 2, mitochondrial	EFHA1	Q8IYU8	221154	MICU2	20	28	29	21	16.5	15.5
	6227-1	3	SL003923	Kallikrein-10	kallikrein 10	O43240	5655	KLK10	20	13.5	13.5	13.5	9.5	12
	6228-58	3	SL009244	Sperm acrosome membrane-associated protein 1	sperm acrosome associated 1	Q9HBV2	81833	SPACA1	20	23	23	14	9	6
	6229-13	3	SL009328	Chorionic somatomammotropin hormone	CSH	P0DML2|P0DML3	1442|1442	CSH1|CSH2	20	17	16	8.5	7.5	6.5
	6230-56	3	SL007062	Cerberus	CER1	O95813	9350	CER1	20	23	23	12.5	8.5	5
	6231-46	3	SL006310	Stanniocalcin-2	STC2	O76061	8614	STC2	20	22	22	13.5	12.5	6.5
	6232-54	3	SL004131	T-lymphocyte activation antigen CD86	B7-2	P42081	942	CD86	20	15	17	6	6	6.5
	6234-74	3	SL012611	Vitrin	VITRN	Q6UXI7	5212	VIT	20	17	15.5	7.5	7.5	5.5
	6236-51	3	SL009396	Collagen triple helix repeat-containing protein 1	CTHR1	Q96CG8	115908	CTHRC1	20	15.5	14	8.5	9	4.5
	6237-11	3	SL017269	Fibroblast growth factor receptor-like 1	FGRL1	Q8N441	53834	FGFRL1	20	19	16	7.5	7	4
	6238-55	3	SL012873	Pregnancy-specific beta-1-glycoprotein 8	PSG8	Q9UQ74	440533	PSG8	20	28	28	21	12	10.5
	6240-70	3	SL017248	R-spondin-1	RSPO1	Q2MKA7	284654	RSPO1	20	30	30	18.5	9.5	4.5
	6245-4	3	SL004693	Nectin-2	Nectin-2	Q92692	5819	NECTIN2	20	17	14.5	12	12	6
	6247-9	3	SL008942	Signal-regulatory protein beta-1	SIRB1	O00241	10326	SIRPB1	20	21	23	11.5	9	6.5
	6248-68	3	SL002731	Tumor necrosis factor receptor superfamily member 6	Fas, soluble	P25445	355	FAS	20	16	15	9	8	6.5
	6252-62	3	SL006092	Secretoglobin family 3A member 1	Secretoglobin family 3A member 1	Q96QR1	92304	SCGB3A1	0.5	15	15	8	6.5	4.5
	6255-74	3	SL012795	Probable carboxypeptidase X1	CPXM1	Q96SM3	56265	CPXM1	20	22	20	14.5	12.5	13.5
	6256-9	3	SL012397	Lymphocyte antigen 6 complex locus protein G6c	LY66C	O95867	80740	LY6G6C	20	21	18.5	22	15	15.5
	6257-56	3	SL012800	Cell growth regulator with EF hand domain protein 1	CGRE1	Q99674	10669	CGREF1	0.5	18	16.5	15.5	13.5	9
	6259-60	3	SL003198	Tenascin	Tenascin	P24821	3371	TNC	0.005	24	21	30	26	24
	6260-14	3	SL003198	Tenascin	Tenascin	P24821	3371	TNC	0.5	16	15.5	12	7	6
	6262-14	3	SL005174	Interleukin-17 receptor B	IL-17B R	Q9NRM6	55540	IL17RB	20	23	23	19.5	19	15.5
	6263-77	3	SL004948	Phospholipid transfer protein	PLTP	P55058	5360	PLTP	20	29	26	25	16	11
	6264-9	3	SL010428	Protein CYR61	CYR61	O00622	3491	CCN1	20	15.5	17.5	11.5	10.5	7.5
	6267-51	3	SL013269	Stathmin-4	STMN4	Q9H169	81551	STMN4	20	15.5	14	10	9.5	10
	6273-58	3	SL012535	Prolyl 3-hydroxylase 1	P3H1	Q32P28	64175	P3H1	20	34	38	25	13.5	7
	6274-15	3	SL017404	WSC domain-containing protein 2	WSCD2	Q2TBF2	9671	WSCD2	20	20	21	11	13.5	10.5
	6276-16	3	SL005252	Furin	Furin	P09958	5045	FURIN	20	15	18.5	10.5	9.5	5.5
	6280-11	3	SL016388	Protocadherin-8	PCDH8	O95206	5100	PCDH8	20	19.5	21	15	16	16.5
	6281-51	3	SL017399	CMP-N-acetylneuraminate-beta-galactosamide-alpha-2,3-sialyltransferase 2	SIA4B	Q16842	6483	ST3GAL2	20	15.5	16	9.5	9.5	8
	6283-60	3	SL017409	Mast cell-expressed membrane protein 1	MCEM1	Q8IX19	199675	MCEMP1	20	32	30	21	18.5	14.5
	6284-7	3	SL012605	ALK and LTK ligand 2	F150B	Q6UX46	285016	ALKAL2	20	20	18.5	15	12.5	16
	6285-71	3	SL008682	Malectin	K0152	Q14165	9761	MLEC	20	29	30	16.5	14.5	13.5
	6289-78	3	SL017400	Rho GTPase-activating protein 36	RHG36	Q6ZRI8	158763	ARHGAP36	0.5	18	21	21	15	13
	6290-3	3	SL012625	Urotensin-2B	UTS2B	Q765I0	257313	UTS2B	20	19.5	19.5	7.5	7.5	5
	6291-55	3	SL011368	Calsyntenin-3	Alcadein-beta	Q9BQT9	9746	CLSTN3	20	23	22	13	11.5	9
	6294-11	3	SL017389	B melanoma antigen 2	BAGE2	Q86Y30	85319	BAGE2	20	18	17.5	8.5	8	9.5
	6296-36	3	SL017395	Oncoprotein-induced transcript 3 protein	OIT3	Q8WWZ8	170392	OIT3	20	18	19	11	8	7
	6304-8	3	SL012815	Complement C1q tumor necrosis factor-related protein 1	C1QT1	Q9BXJ1	114897	C1QTNF1	0.5	12.5	13.5	8	7.5	3
	6315-58	3	SL017411	Phospholipase B-like 1	PLBL1	Q6P4A8	79887	PLBD1	20	36	36	44	30	23
	6321-65	3	SL017402	Protocadherin gamma-A10	PCDGA	Q9Y5H3	56106	PCDHGA10	20	15.5	18.5	8	5.5	9
	6324-11	3	SL012757	Deoxyribonuclease-1-like 2	DNSL2	Q92874	1775	DNASE1L2	20	14.5	14.5	9	6.5	8
	6326-20	3	SL003996	Bone morphogenetic protein 4	BMP-4	P12644	652	BMP4	20	25	25	12	11	5
	6334-9	3	SL017390	Inactive gamma-glutamyltranspeptidase 2	GGT2	P36268	728441	GGT2	0.5	21	21	16.5	13.5	8
	6342-10	3	SL006194	Nephronectin	Nephronectin	Q6UXI9	255743	NPNT	0.5	42	40	40	32	32
	6350-43	3	SL003021	Apolipoprotein C-II	Apo C-II	P02655	344	APOC2	20	19.5	15	10	11.5	5
	6351-55	3	SL017426	B-cell antigen receptor complex-associated protein beta chain	CD79B	P40259	974	CD79B	20	20	21	12.5	10.5	6
	6352-8	3	SL017432	Insulin receptor-related protein	INSRR	P14616	3645	INSRR	20	22	23	13.5	15	9
	6354-13	3	SL017441	Hephaestin-like protein 1	HPHL1	Q6MZM0	341208	HEPHL1	20	28	27	17.5	13	7.5
	6356-3	3	SL011428	Carboxypeptidase B	Carboxypeptidase B1	P15086	1360	CPB1	20	21	22	13.5	9.5	8
	6357-83	3	SL009332	Chymotrypsin-like elastase family member 3B	ELA3B	P08861	23436	CELA3B	20	23	21	14	13.5	5.5
	6359-50	3	SL017427	Protein O-linked-mannose beta-1,4-N-acetylglucosaminyltransferase 2	AGO61	Q8NAT1	84892	POMGNT2	20	15	15	11.5	10.5	8
	6360-7	3	SL012642	Beta-defensin 128	DB128	Q7Z7B8	245939	DEFB128	20	25	23	16.5	10.5	7
	6361-49	3	SL017437	Receptor-type tyrosine-protein phosphatase R	PTPRR	Q15256	5801	PTPRR	20	19.5	19	10.5	11	4
	6362-6	3	SL017442	Augurin	AUGN	Q9H1Z8	84417	ECRG4	20	34	32	23	13	9.5
	6364-7	3	SL017448	Tapasin-related protein	TPSNR	Q9BX59	55080	TAPBPL	20	23	23	15	10	10.5
	6366-38	3	SL017421	Thioredoxin domain-containing protein 15	TXD15	Q96J42	79770	TXNDC15	20	42	40	36	28	32
	6367-66	3	SL004659	fibromodulin	fibromodulin	Q06828	2331	FMOD	20	32	32	23	7	8.5
	6368-9	3	SL012826	Cystatin-like 1	CST1L	Q9H114	128817	CSTL1	20	28	28	27	26	30
	6369-82	3	SL013514	Deformed epidermal autoregulatory factor 1 homolog	DEAF1	O75398	10522	DEAF1	0.5	15.5	17.5	16.5	13	8.5
	6371-50	3	SL007014	Angiopoietin-related protein 7	ANGL7	O43827	10218	ANGPTL7	20	21	20	11	10	6.5
	6372-7	3	SL017449	Y-box-binding protein 2	YBOX2	Q9Y2T7	51087	YBX2	20	25	23	15	13.5	12
	6373-54	3	SL000679	Protein delta homolog 1	DLK1	P80370	8788	DLK1	0.5	16.5	16.5	13	9.5	6
	6374-7	3	SL012374	Matrix metalloproteinase-20	MMP20	O60882	9313	MMP20	20	23	22	13.5	9	4.5
	6375-75	3	SL017428	Xyloside xylosyltransferase 1	XXLT1	Q8NBI6	152002	XXYLT1	20	18.5	18	17	9.5	7
	6377-54	3	SL017438	Lysozyme-like protein 2	LYZL2	Q7Z4W2	119180	LYZL2	20	18	16.5	10	11	6
	6378-2	3	SL017444	Protein CEI	CEI	Q86SI9	153571	C5orf38	0.5	20	17.5	20	10.5	9.5
	6379-62	3	SL012648	ADAMTS-like protein 2	ATL2	Q86TH1	9719	ADAMTSL2	0.005	18.5	14.5	19	10	8
	6380-23	3	SL017450	Peptidyl-tRNA hydrolase ICT1, mitochondrial	ICT1	Q14197	3396	MRPL58	0.5	23	21	18.5	11.5	10
	6382-17	3	SL008934	Beta-mannosidase	MANBA	O00462	4126	MANBA	20	18	19	10	8.5	8
	6383-90	3	SL012368	Tolloid-like protein 1	TLL1	O43897	7092	TLL1	20	12	9.5	8	9	10
	6384-19	3	SL012661	WAP four-disulfide core domain protein 3	WFDC3	Q8IUB2	140686	WFDC3	20	18.5	18	18.5	10.5	10.5
	6385-63	3	SL012581	von Willebrand factor A domain-containing protein 1	VWA1	Q6PCB0	64856	VWA1	0.5	13.5	13	10.5	8	11
	6387-61	3	SL004530	Defensin-5	HD-5	Q01523	1670	DEFA5	20	13.5	12	10	8.5	13.5
	6388-21	3	SL017451	Coiled-coil domain-containing protein 126	CC126	Q96EE4	90693	CCDC126	0.5	20	18.5	11	10.5	6.5
	6390-18	3	SL012413	Neuropeptide S	NPS	P0C0P6	594857	NPS	0.005	18.5	16.5	19.5	8	5.5
	6391-52	3	SL012696	Leukocyte immunoglobulin-like receptor subfamily A member 3	LIRA3	Q8N6C8	11026	LILRA3	0.005	19	18.5	19.5	10.5	7.5
	6392-7	3	SL004674	WNT1-inducible-signaling pathway protein 2	WISP-2	O76076	8839	CCN5	0.5	17	16.5	13	12	11
	6393-63	3	SL004912	Endoplasmin	Endoplasmin	P14625	7184	HSP90B1	0.5	22	20	13	10	8
	6395-58	3	SL012797	Glycoprotein hormone alpha-2	GPHA2	Q96T91	170589	GPHA2	20	26	25	17.5	15.5	7
	6398-12	3	SL017422	Lon protease homolog, mitochondrial	LONM	P36776	9361	LONP1	20	27	23	21	19.5	20
	6399-52	3	SL012680	Beta-defensin 107	D107A	Q8IZN7	245910	DEFB107A	20	23	22	14	11.5	3
	6400-33	3	SL017434	Tumor protein p53-inducible protein 13	P5I13	Q8NBR0	90313	TP53I13	20	24	28	20	17.5	18
	6402-8	3	SL022716	Paired immunoglobulin-like type 2 receptor alpha isoform FDF03-deltaTM	PILRA isoform FDF03-deltaTM	Q9UKJ1	29992	PILRA	20	28	28	17.5	16	11.5
	6404-20	3	SL012386	C1q-related factor	C1QRF	O75973	10882	C1QL1	20	14.5	15.5	10.5	8.5	7
	6405-74	3	SL009333	Pregnancy-specific beta-1-glycoprotein 2	PSG2	P11465	5670	PSG2	20	25	23	14.5	11.5	6.5
	6406-3	3	SL017423	Normal mucosa of esophagus-specific gene 1 protein	NMES1	Q9C002	84419	NMES1	0.5	18.5	20	21	12	8.5
	6407-63	3	SL012352	Ladinin-1	LAD1	O00515	3898	LAD1	20	21	20	11.5	10.5	4.5
	6408-2	3	SL007288	Inhibin beta C chain	INHBC	P55103	3626	INHBC	0.5	19.5	19	17	10	8.5
	6409-57	3	SL017439	Adhesion G protein-coupled receptor F5	GP116	Q8IZF2	221395	ADGRF5	0.5	15.5	14	9	7.5	5
	6410-26	3	SL007424	Early placenta insulin-like peptide	INSL4	Q14641	3641	INSL4	20	25	25	15.5	8.5	6
	6411-58	3	SL012524	Beta-defensin 135	DB135	Q30KP9	613209	DEFB135	20	28	26	18.5	12	10
	6413-79	3	SL017457	Lipase member K	LIPK	Q5VXJ0	643414	LIPK	20	22	22	9	9	5.5
	6414-8	3	SL008961	Out at first protein homolog	OAF	Q86UD1	220323	OAF	0.5	17	17.5	11.5	6.5	5.5
	6415-90	3	SL017429	Carboxypeptidase N subunit 2	CPN2	P22792	1370	CPN2	0.005	16.5	16.5	17	10	7.5
	6416-8	3	SL017435	Gastrokine-2	GKN2	Q86XP6	200504	GKN2	20	22	23	18	11	10.5
	6420-4	3	SL017454	Succinate dehydrogenase assembly factor 2, mitochondrial	SDHF2	Q9NX18	54949	SDHAF2	0.005	22	22	16.5	13.5	11
	6421-52	3	SL017458	Interferon alpha-16	IFN16	P05015	3449	IFNA16	20	17.5	19.5	12	14.5	5.5
	6423-66	3	SL017430	Complement C1q-like protein 2	C1QL2	Q7Z5L3	165257	C1QL2	0.5	28	30	24	18.5	16.5
	6424-2	3	SL017436	Probable inactive ribonuclease-like protein 13	RNS13	Q5GAN3	440163	RNASE13	20	15	16.5	10.5	10.5	5
	6425-87	3	SL007616	Matrix metalloproteinase-19	MMP19	Q99542	4327	MMP19	0.5	18.5	15	20	12	11.5
	6430-36	3	SL017425	Protein FAM19A2	F19A2	Q8N3H0	338811	TAFA2	20	20	20	11.5	11.5	4
	6431-68	3	SL006352	Prenylcysteine oxidase 1	PCYOX	Q9UHG3	51449	PCYOX1	0.005	19.5	16	11	8.5	5
	6433-57	3	SL012782	Pseudokinase FAM20A	FA20A	Q96MK3	54757	FAM20A	20	16	14.5	7	7	5
	6434-18	3	SL002082	Retina-specific copper amine oxidase	Amine oxidase	O75106	314	AOC2	20	18	17.5	10	10	5.5
	6439-59	3	SL017431	Uncharacterized protein C14orf93	CN093	Q9H972	60686	C14orf93	0.005	19.5	19.5	22	16.5	10.5
	6440-31	3	SL012493	Microfibrillar-associated protein 5	MFAP5	Q13361	8076	MFAP5	20	15	12	8	5	6.5
	6441-62	3	SL012868	A disintegrin and metalloproteinase with thrombospondin motifs 6	ATS6	Q9UKP5	11174	ADAMTS6	20	21	21	10	9	6.5
	6442-6	3	SL017445	B melanoma antigen 3	BAGE3	Q86Y29	85318	BAGE3	0.005	14	11.5	14.5	10	8.5
	6444-15	3	SL012511	Pregnancy-specific beta-1-glycoprotein 3	PSG3	Q16557	5671	PSG3	20	24	24	13	8	3
	6447-73	3	SL004830	Pentraxin-related protein PTX3	PTX3	P26022	5806	PTX3	20	26	23	15.5	12	4.5
	6448-36	3	SL003688	Semaphorin-3C	Sema E	Q99985	10512	SEMA3C	20	18.5	18	9	7.5	4.5
	6450-8	3	SL017471	Gastrotropin	FABP6	P51161	2172	FABP6	20	24	27	15	10	7
	6451-64	3	SL008299	Asporin	ASPN	Q9BXN1	54829	ASPN	0.5	21	20	14.5	14	11.5
	6453-70	3	SL008897	Leukocyte immunoglobulin-like receptor subfamily B member 4	LIRB4	Q8NHJ6	11006	LILRB4	0.5	22	21	14	11	7.5
	6454-38	3	SL005264	Rho GDP-dissociation inhibitor 1	Rho-GDIa	P52565	396	ARHGDIA	20	25	24	18.5	15.5	8
	6455-52	3	SL012650	Hyaluronan and proteoglycan link protein 4	HPLN4	Q86UW8	404037	HAPLN4	20	18.5	17.5	10	9.5	4.5
	6456-17	3	SL012480	Pregnancy-specific beta-1-glycoprotein 6	PSG6	Q00889	5675	PSG6	20	26	25	16.5	14.5	11.5
	6457-50	3	SL015370	Protocadherin gamma-A1	PCDG1	Q9Y5H4	56114	PCDHGA1	20	19.5	17	12	7.5	9.5
	6458-6	3	SL025975	Dolichyl-diphosphooligosaccharide--protein glycosyltransferase subunit 1:Lumenal domain	RPN1:LD	P04843	6184	RPN1	0.5	25	19.5	20	16	19
	6461-54	3	SL003020	Apolipoprotein C-III	Apo C-III	P02656	345	APOC3	0.5	24	25	18	15	12.5
	6462-12	3	SL004789	Metalloproteinase inhibitor 4	TIMP-4	Q99727	7079	TIMP4	0.5	12.5	12	9.5	6.5	6
	6463-59	3	SL012476	Orexigenic neuropeptide QRFP	OX26	P83859	347148	QRFP	20	32	30	21	13	9.5
	6464-40	3	SL017467	Transmembrane protein PVRIG	PVRIG	Q6DKI7	79037	PVRIG	20	24	26	15.5	11.5	5.5
	6467-65	3	SL012705	Protein O-glucosyltransferase 1	KTEL1	Q8NBL1	56983	POGLUT1	20	32	32	30	23	22
	6468-37	3	SL012649	Tachykinin-4	TKN4	Q86UU9	255061	TAC4	20	30	32	21	13	6
	6469-62	3	SL012398	Lymphocyte antigen 6 complex locus protein G6d	LY66D	O95868	58530	LY6G6D	20	20	19	8.5	11	3.5
	6470-19	3	SL004461	Fibulin-1	fibulin 1	P23142	2192	FBLN1	0.5	16.5	16	15	10	9.5
	6471-53	3	SL002692	Complement factor H-related protein 4	FHR4	Q92496	10877	CFHR4	0.5	22	23	20	10.5	9
	6472-40	3	SL002545	Melanocyte protein PMEL	GP100	P40967	6490	PMEL	20	34	34	24	8	6.5
	6473-55	3	SL007688	BPI fold-containing family A member 1	PLUNC	Q9NP55	51297	BPIFA1	20	30	30	23	18	9
	6478-2	3	SL017460	IgLON family member 5	IGLO5	A6NGN9	402665	IGLON5	20	18	18	8	5	7.5
	6480-1	3	SL007555	Soluble calcium-activated nucleotidase 1	CANT1	Q8WVQ1	124583	CANT1	20	34	30	19	10	8
	6485-59	3	SL008517	Immunoglobulin lambda-like polypeptide 1	IGLL1	P15814	3543	IGLL1	20	19	21	12	10.5	9
	6491-59	3	SL003920	Kallikrein-15	kallikrein 15	Q9H2R5	55554	KLK15	20	25	26	14.5	13.5	8
	6493-9	3	SL017462	Carboxypeptidase Z	CBPZ	Q66K79	8532	CPZ	20	24	24	15	12.5	7
	6494-60	3	SL009252	Sperm acrosome-associated protein 5	sperm acrosome associated 5	Q96QH8	389852	SPACA5	20	24	21	13.5	9	5.5
	6495-14	3	SL000404	Endothelin-1	Endothelin 1	P05305	1906	EDN1	20	26	26	17	10	4
	6496-60	3	SL025834	Protein delta homolog 1:Extracellular domain	DLK1:ECD	P80370	8788	DLK1	0.5	19	17.5	11	8	5
	6497-10	3	SL012365	Retinoschisin	XLRS1	O15537	6247	RS1	20	27	29	15.5	15.5	8.5
	6502-50	3	SL025827	Cysteine-rich motor neuron 1 protein:Extracellular domain	CRIM1:ECD	Q9NZV1	51232	CRIM1	20	14.5	16.5	9.5	10.5	5.5
	6504-65	3	SL001908	Lysyl oxidase homolog 2	Lysyl oxidase-like protein 2	Q9Y4K0	4017	LOXL2	20	21	18.5	10	10	7.5
	6506-54	3	SL010847	Transmembrane emp24 domain-containing protein 10	TMEDA	P49755	10972	TMED10	0.5	11	10	9.5	6.5	5
	6507-16	3	SL006401	Neural cell adhesion molecule 2	NCAM2	O15394	4685	NCAM2	20	16.5	17.5	12	10	9
	6508-68	3	SL008357	Secretoglobin family 1D member 2	SG1D2	O95969	10647	SCGB1D2	0.5	17	18	15	12.5	8
	6510-56	3	SL025969	E3 ubiquitin-protein ligase RNF128:region 1	RN128:region 1	Q8TEB7	79589	RNF128	20	25	23	15.5	10.5	3.5
	6511-17	3	SL012781	Protein FAM19A4	F19A4	Q96LR4	151647	TAFA4	20	25	26	17.5	13.5	4.5
	6512-68	3	SL008768	Kremen protein 1	KREM1	Q96MU8	83999	KREMEN1	20	14.5	14	10	8.5	6
	6517-14	3	SL005151	Growth/differentiation factor 10	BMP-3b	P55107	2662	GDF10	20	23	24	14.5	13.5	5
	6518-85	3	SL004269	Appetite-regulating hormone	ghrelin	Q9UBU3	51738	GHRL	20	32	30	26	26	17
	6520-87	3	SL007091	Matrix Gla protein	MGP	P08493	4256	MGP	0.5	25	26	20	11	9
	6521-35	3	SL009928	Neuronal pentraxin-2	NPTX2	P47972	4885	NPTX2	0.5	18.5	19	15.5	8.5	7
	6525-17	3	SL012566	Dual specificity protein phosphatase 13 isoform A	DUSP13	Q6B8I1	51207	DUSP13	20	38	38	28	25	24
	6526-77	3	SL009411	Odorant-binding protein 2a	OBP2A	Q9NY56	29991	OBP2A	20	34	36	23	11	8
	6527-1	3	SL026017	TLR4 interactor with leucine rich repeats:Extracellular domain	TRIL:ECD	Q7L0X0	9865	TRIL	20	17.5	16.5	11	8.5	8
	6528-95	3	SL008379	Exostosin-like 2	EXTL2	Q9UBQ6	2135	EXTL2	20	26	20	13	13	11.5
	6530-63	3	SL012802	Opiorphin prepropeptide	PROL1	Q99935	58503	OPRPN	20	24	25	13.5	11.5	5.5
	6531-29	3	SL015128	Protein FAM162A	F162A	Q96A26	26355	FAM162A	20	27	26	17.5	12	10.5
	6533-20	3	SL017464	Deoxyribonuclease-2-beta	DNS2B	Q8WZ79	58511	DNASE2B	20	21	21	14	9.5	7
	6536-54	3	SL008801	Putative phospholipase B-like 2	LAML2	Q8NHP8	196463	PLBD2	20	36	34	22	11.5	6
	6538-90	3	SL017476	Uncharacterized protein KIAA2013	K2013	Q8IYS2	90231	KIAA2013	20	36	36	22	12	6.5
	6543-182	3	SL012472	Prolactin-releasing peptide	PRRP	P81277	51052	PRLH	20	16.5	16.5	12.5	16	10
	6544-33	3	SL012542	Protein kinase C-binding protein NELL1	NELL1	Q92832	4745	NELL1	20	16	20	10	9.5	7.5
	6545-58	3	SL007074	Major prion protein	PRIO	P04156	5621	PRNP	20	32	32	24	15	5
	6546-41	3	SL009413	Dickkopf-related protein 2	DKK2	Q9UBU2	27123	DKK2	20	22	24	13.5	11	4.5
	6547-83	3	SL007017	Transmembrane protease serine 11D	TM11D	O60235	9407	TMPRSS11D	20	21	24	11.5	10	3.5
	6549-60	3	SL017487	V-set and transmembrane domain-containing protein 2-like protein	VTM2L	Q96N03	128434	VSTM2L	20	21	20	11.5	11	7
	6550-4	3	SL010843	Intercellular adhesion molecule 4	ICAM4	Q14773	3386	ICAM4	0.5	16.5	18	8.5	6	6
	6551-94	3	SL011969	Serpin A12	Vaspin	Q8IW75	145264	SERPINA12	20	36	34	28	11	6
	6553-68	3	SL017495	Cilia- and flagella-associated protein 45	CCD19	Q9UL16	25790	CFAP45	20	14	14	12.5	9.5	5.5
	6555-58	3	SL005295	Stomatin-like protein 2, mitochondrial	Stomatin-like protein 2	Q9UJZ1	30968	STOML2	0.5	22	22	17.5	13	11
	6556-5	3	SL012863	Ectonucleotide pyrophosphatase/phosphodiesterase family member 5	ENPP5	Q9UJA9	59084	ENPP5	0.5	15.5	16	12.5	8	5.5
	6557-50	3	SL008774	Leucine-rich repeat-containing protein 15	LRC15	Q8TF66	131578	LRRC15	0.5	16	14	7.5	7	4.5
	6558-5	3	SL012886	Collectin-10	COL10	Q9Y6Z7	10584	COLEC10	20	28	27	19	11.5	5.5
	6561-77	3	SL017496	Ig Kappa chain V-I region HK102- like	Ig K chain V-I region HK102-like	P01602	28299	IGKV1-5	0.5	24	23	19	14	7.5
	6563-78	3	SL000451	Heat shock 70 kDa protein 1A	HSP 70	P0DMV8	3303	HSPA1A	20	17	14.5	10.5	7	6.5
	6565-68	3	SL017488	CUB domain-containing protein 1	CDCP1	Q9H5V8	64866	CDCP1	20	21	22	12	13	6.5
	6568-18	3	SL025878	HEPACAM family member 2:Isoform 2, Extracellular domain	HECA2:ECD	A8MVW5	253012	HEPACAM2	20	21	18.5	12	9	3.5
	6570-1	3	SL017501	Collagen alpha-1(XIII) chain	CODA1	Q5TAT6	1305	COL13A1	20	17	18	17.5	8.5	5
	6571-75	3	SL025825	Uncharacterized protein C17orf78:N-term	CQ078:N-term	Q8N4C9	284099	C17orf78	20	22	23	14	13.5	4
	6572-10	3	SL025924	Leucine-rich repeat transmembrane neuronal protein 4:Isoform 2, Extracellular domain	LRRT4:ECD	Q86VH4	80059	LRRTM4	20	21	22	10	14	9
	6574-11	3	SL008605	Fas apoptotic inhibitory molecule 3	FAIM3	O60667	9214	FCMR	0.5	18.5	17.5	15	8	6
	6575-79	3	SL012697	ADAMTS-like protein 1	ATL1	Q8N6G6	92949	ADAMTSL1	20	17.5	18	10.5	11	5
	6576-1	3	SL004770	Ecto-ADP-ribosyltransferase 4	ART4	Q93070	420	ART4	20	18.5	16	11	8.5	6.5
	6577-64	3	SL008212	Laminin subunit alpha-4	LAMA4	Q16363	3910	LAMA4	20	18.5	18	13	13.5	7
	6578-29	3	SL017502	Tenomodulin	TNMD	Q9H2S6	64102	TNMD	20	27	27	17.5	10.5	5
	6580-29	3	SL004740	Pregnancy zone protein	Pregnancy zone protein	P20742	5858	PZP	0.5	19.5	16.5	16	7	9.5
	6583-67	3	SL004467	Protein Z-dependent protease inhibitor	protein Z inhibitor	Q9UK55	51156	SERPINA10	0.5	18	18	12.5	7.5	8.5
	6584-1	3	SL008863	Sarcoplasmic reticulum histidine-rich calcium-binding protein	SRCH	P23327	3270	HRC	20	19.5	18	11	10.5	6
	6586-19	3	SL017503	Disintegrin and metalloproteinase domain-containing protein 11	ADA11	O75078	4185	ADAM11	20	16	15.5	14.5	11	14
	6587-6	3	SL017484	Leucine-rich repeat and fibronectin type-III domain-containing protein 5	LRFN5	Q96NI6	145581	LRFN5	20	32	34	28	19.5	16
	6590-54	3	SL005203	Neuropilin-2	Neuropilin-2	O60462	8828	NRP2	20	17	16	11	6.5	6.5
	6593-5	3	SL017504	Polypeptide N-acetylgalactosaminyltransferase 3	GALT3	Q14435	2591	GALNT3	20	24	23	14	10	6
	6594-64	3	SL017511	SAYSvFN domain-containing protein 1	SMDC1	Q9NPB0	55776	SAYSD1	20	30	30	21	14	9.5
	6597-24	3	SL008903	Membrane protein FAM174A	TM157	Q8TBP5	345757	FAM174A	20	20	20	12.5	9	5.5
	6599-5	3	SL017118	Protein APCDD1	APCD1	Q8J025	147495	APCDD1	20	25	22	13	11	5
	6600-70	3	SL017498	RELT-like protein 2	RELL2	Q8NC24	285613	RELL2	20	27	25	17.5	12	5
	6603-18	3	SL012426	Anosmin-1	KALM	P23352	3730	ANOS1	20	17	17.5	12	11	6.5
	6604-59	3	SL012728	Protein NDNF	CD031	Q8TB73	79625	NDNF	20	30	32	24	17.5	7
	6605-17	3	SL005608	Insulin-like growth factor-binding protein complex acid labile subunit	IGFALS	P35858	3483	IGFALS	0.005	17	18.5	13.5	9.5	6
	6606-61	3	SL007449	Metastasis-suppressor KiSS-1	KISS1	Q15726	3814	KISS1	0.5	27	26	23	27	28
	6609-22	3	SL008878	2',3'-cyclic-nucleotide 3'-phosphodiesterase	CN37	P09543	1267	CNP	20	25	25	25	19.5	20
	6611-8	3	SL017485	KDEL motif-containing protein 1	KDEL1	Q6UW63	79070	POGLUT2	20	50	50	42	26	27
	6612-90	3	SL017490	BRICHOS domain-containing protein 5	CP079	Q6PL45	283870	BRICD5	20	18	22	11	12	8.5
	6617-12	3	SL017506	Fc receptor-like protein 6	FCRL6	Q6DN72	343413	FCRL6	20	30	32	23	12	6
	6620-82	3	SL017491	Leucine-rich repeat and immunoglobulin-like domain-containing nogo receptor-interacting protein 1	LIGO1	Q96FE5	84894	LINGO1	20	17	19.5	11	9	8.5
	6621-10	3	SL012404	Prorelaxin H2	REL2	P04090	6019	RLN2	20	55	55	42	14.5	11
	6622-90	3	SL011868	Apelin	APEL	Q9ULZ1	8862	APLN	20	26	28	20	16.5	10
	6624-94	3	SL006422	Protein Wnt-11	WNT11	O96014	7481	WNT11	20	32	32	25	12	4
	6625-31	3	SL017507	ATPase family AAA domain-containing protein 1	ATAD1	Q8NBU5	84896	ATAD1	20	28	25	14.5	13.5	8.5
	6626-81	3	SL017514	Carbohydrate sulfotransferase 12	CHSTC	Q9NRB3	55501	CHST12	20	10.5	13.5	9.5	8.5	5
	6627-25	3	SL012441	Inactive pancreatic lipase-related protein 1	LIPR1	P54315	5407	PNLIPRP1	20	20	21	13	12.5	9
	6629-3	3	SL004532	Beta-defensin 1	HBD-1	P60022	1672	DEFB1	0.5	14	12.5	9.5	8	5.5
	6631-17	3	SL007148	Collagen alpha-1(IX) chain	CO9A1	P20849	1297	COL9A1	20	34	36	22	11.5	6.5
	6633-43	3	SL017508	Uroplakin-3b-like protein	UPK3L	B0FP48	100134938	None	20	36	34	25	16	15.5
	6641-60	3	SL017289	PolyUbiquitin K48-linked	PolyUbiquitin K48	P0CG47	7314	UBB	0.5	15.5	15	14	8.5	7.5
	6645-53	3	SL005084	Periostin	Periostin	Q15063	10631	POSTN	20	17.5	16.5	8.5	8.5	6
	6647-55	3	SL017290	PolyUbiquitin K63-linked	PolyUbiquitin K63	P0CG48	7316	UBC	20	16.5	15.5	11	11	7
	6649-51	3	SL012395	Netrin-1	NET1	O95631	9423	NTN1	20	14.5	14	5.5	6	5.5
	6651-74	3	SL017289	PolyUbiquitin K48-linked	PolyUbiquitin K48	P0CG47	7314	UBB	0.5	20	17.5	10	11.5	12
	6653-58	3	SL004838	Leukocyte surface antigen CD47	CD47	Q08722	961	CD47	20	29	25	18	10.5	7
	6706-18	3	SL017590	Alkaline phosphatase, placental-like	PPBN	P10696	251	ALPG	20	17	19	8	8	6.5
	6713-4	3	SL017588	Low-density lipoprotein receptor-related protein 11	LRP11	Q86VZ4	84918	LRP11	20	20	17	10	6	6.5
	6715-63	3	SL017590	Alkaline phosphatase, placental-like	PPBN	P10696	251	ALPG	20	29	29	17	11	9.5
	6895-1	3	SL026013	Transferrin receptor protein 1:Cytoplasmic domain	TR:CD	P02786	7037	TFRC	20	17.5	22	15.5	18.5	12
	6896-3	3	SL017990	Transmembrane protein C1orf162	CA162	Q8NEQ5	128346	C1orf162	20	24	23	16.5	18	14
	6897-38	3	SL017973	Galactosylgalactosylxylosylprotein 3-beta-glucuronosyltransferase 3	B3GA3	O94766	26229	B3GAT3	20	18	17	9	8	3.5
	6899-37	3	SL018031	Pterin-4-alpha-carbinolamine dehydratase 2	PHS2	Q9H0N5	84105	PCBD2	20	24	21	13.5	14.5	14.5
	6900-30	3	SL016535	Ubiquitin-conjugating enzyme E2 J1	UB2J1	Q9Y385	51465	UBE2J1	20	13.5	15.5	9.5	10.5	3.5
	6904-14	3	SL018013	Leucine-rich repeat transmembrane neuronal protein 2	LRRT2	O43300	26045	LRRTM2	20	18.5	17.5	7.5	6.5	7.5
	6907-17	3	SL017957	Transmembrane and coiled-coil domain-containing protein 5A	TMC5A	Q8N6Q1	145942	TMCO5A	20	22	22	13.5	9	5.5
	6909-40	3	SL014911	Alpha-1,6-mannosyl-glycoprotein 2-beta-N-acetylglucosaminyltransferase	MGAT2	Q10469	4247	MGAT2	0.5	17	16	14	7	4.5
	6911-103	3	SL010453	C-type lectin domain family 6 member A	CLC6A	Q6EIG7	93978	CLEC6A	20	20	19	9.5	7.5	5
	6912-6	3	SL017966	Calcium uptake protein 3, mitochondrial	EFHA2	Q86XE3	286097	MICU3	20	17.5	14.5	9	7	3
	6913-189	3	SL004640	High mobility group protein B2	HMG-2	P26583	3148	HMGB2	20	27	26	12.5	6.5	4
	6914-15	3	SL015046	Amphoterin-induced protein 2	AMGO2	Q86SJ2	347902	AMIGO2	20	25	26	15.5	8	6.5
	6915-2	3	SL012555	CD164 sialomucin-like 2 protein	C16L2	Q6UWJ8	388611	CD164L2	20	44	42	36	23	21
	6917-49	3	SL018023	Leucine-rich repeat-containing protein 3	LRRC3	Q9BY71	81543	LRRC3	20	17	15.5	8	6.5	4.5
	6918-183	3	SL012408	Cholecystokinin	CCKN	P06307	885	CCK	20	22	22	12	10.5	5.5
	6919-3	3	SL017970	Hemoglobin subunit zeta	HBAZ	P02008	3050	HBZ	0.5	18.5	16.5	16.5	12	4.5
	6920-1	3	SL018027	GDNF family receptor alpha-like	GFRAL	Q6UXV0	389400	GFRAL	20	21	23	11.5	8	3
	6921-24	3	SL014628	Beta-1,4-galactosyltransferase 3	B4GT3	O60512	8703	B4GALT3	20	27	26	18.5	9	4
	6923-1	3	SL012351	Procollagen-lysine,2-oxoglutarate 5-dioxygenase 2	PLOD2	O00469	5352	PLOD2	20	16.5	15	15	9.5	9
	6925-26	3	SL017997	Sorting nexin-8	SNX8	Q9Y5X2	29886	SNX8	20	22	27	24	24	25
	6927-7	3	SL017913	Bifunctional heparan sulfate N-deacetylase/N-sulfotransferase 1	NDST1	P52848	3340	NDST1	0.5	10	11	8	5.5	3.5
	6929-10	3	SL017960	Sia-alpha-2,3-Gal-beta-1,4-GlcNAc-R:alpha 2,8-sialyltransferase	SIA8C	O43173	51046	ST8SIA3	20	14.5	13.5	9.5	9	4
	6930-95	3	SL018043	Alpha-2,8-sialyltransferase 8F	SIA8F	P61647	338596	ST8SIA6	20	23	21	13.5	9	5.5
	6931-10	3	SL018038	Cancer/testis antigen 1	CTAG1A	P78358	246100	CTAG1A	0.5	25	23	25	11	7
	6932-42	3	SL017984	Integrin alpha-5	ITA5	P08648	3678	ITGA5	20	30	27	20	8	7.5
	6933-20	3	SL018017	39S ribosomal protein L34, mitochondrial	RM34	Q9BQ48	64981	MRPL34	20	34	32	21	10.5	5
	6935-123	3	SL025801	BMP and activin membrane-bound inhibitor homolog:Cytoplasmic domain	BAMBI:CD	Q13145	25805	BAMBI	20	32	34	25	16.5	15.5
	6936-7	3	SL013855	Protein TMEPAI	PMEPA	Q969W9	56937	PMEPA1	20	25	26	16.5	13	5
	6937-251	3	SL017975	Uncharacterized protein C1orf43	CA043	Q9BWL3	25912	C1orf43	20	26	22	12.5	9.5	7
	6938-21	3	SL018000	Protocadherin gamma-A12	PCDGC	O60330	26025	PCDHGA12	20	15	13.5	6.5	6.5	4.5
	6940-18	3	SL016525	Junctophilin-1	JPH1	Q9HDC5	56704	JPH1	20	21	21	10.5	11.5	5.5
	6941-11	3	SL012704	Sulfatase-modifying factor 1	SUMF1	Q8NBK3	285362	SUMF1	0.5	16	15	9.5	10.5	7
	6947-4	3	SL009530	Type 2 lactosamine alpha-2,3-sialyltransferase	SIA10	Q9Y274	10402	ST3GAL6	0.5	17	15	9.5	9	4.5
	6948-82	3	SL017959	Polyphosphoinositide phosphatase	FIG4	Q92562	9896	FIG4	20	23	21	10.5	11	5
	6951-26	3	SL017965	Acid-sensing ion channel 4	ASIC4	Q96FT7	55515	ASIC4	20	16.5	16.5	21	13	9.5
	6955-68	3	SL014932	Sorting nexin-1	SNX1	Q13596	6642	SNX1	20	30	29	18	14	10
	6957-14	3	SL012442	Pancreatic lipase-related protein 2	LIPR2	P54317	5408	PNLIPRP2	20	13.5	14	13	12.5	13.5
	6961-14	3	SL012609	Insulin growth factor-like family member 3	IGFL3	Q6UXB1	388555	IGFL3	20	36	38	27	12.5	13.5
	6962-5	3	SL017963	HLA class II histocompatibility antigen, DR beta 3 chain	DRB3	P79483	3125	HLA-DRB3	0.5	21	21	22	13.5	8.5
	6963-82	3	SL025979	P-selectin glycoprotein ligand 1:Cytoplasmic domain	SELPL:CD	Q14242	6404	SELPLG	20	46	42	38	26	24
	6965-19	3	SL017948	Contactin-associated protein-like 2	CNTP2	Q9UHC6	26047	CNTNAP2	20	20	20	11.5	9	4.5
	6966-144	3	SL017968	Syntaxin-1B	STX1B	P61266	112755	STX1B	20	29	24	15	9.5	5.5
	6969-14	3	SL012731	WAP four-disulfide core domain protein 5	WFDC5	Q8TCV5	149708	WFDC5	20	16	16	12.5	10.5	7.5
	6973-111	4	SL025882	Insulin-like growth factor II:Isoform 3, Pro-form	IGF-II:Pro-form	P01344	3481	IGF2	20	17	18	12.5	9	8
	6974-6	3	SL007076	HLA class II histocompatibility antigen gamma chain	HG2A	P04233	972	CD74	20	16.5	18	9.5	9	4
	6975-52	3	SL018030	SNARE-associated protein Snapin	SNAPN	O95295	23557	SNAPIN	20	16.5	18.5	12	10	6.5
	6984-6	3	SL008731	Immunoglobulin superfamily member 8	IGSF8	Q969P0	93185	IGSF8	20	22	24	12	8.5	5.5
	6986-17	3	SL018006	Heparan sulfate glucosamine 3-O-sulfotransferase 3B1	HS3SB	Q9Y662	9953	HS3ST3B1	20	22	20	11.5	9	5
	6990-44	3	SL017996	Stromal cell-derived factor 2-like protein 1	SDF2L	Q9HCN8	23753	SDF2L1	20	28	30	20	10	8.5
	6991-24	3	SL006795	Alpha-(1,3)-fucosyltransferase 9	FUT9	Q9Y231	10690	FUT9	20	23	24	15	11	6.5
	6992-67	3	SL008001	Hemoglobin subunit delta	HBD	P02042	3045	HBD	20	34	32	23	13.5	11.5
	6993-8	3	SL000246	5'-Nucleotidase	5'-Nucleotidase	P21589	4907	NT5E	20	22	20	10	10	5
	6994-19	3	SL018001	Uncharacterized protein C3orf18	CC018	Q9UK00	51161	C3orf18	20	34	34	20	12	12
	6997-32	3	SL017971	Ras-related protein Rab-26	RAB26	Q9ULW5	25837	RAB26	20	21	21	12.5	11	6.5
	6998-106	3	SL005528	Aspartyl/asparaginyl beta-hydroxylase	HAAH	Q12797	444	ASPH	20	26	26	17	10	7.5
	7002-1	3	SL025938	Matrix-remodeling-associated protein 8:Cytoplasmic domain	MXRA8:CD	Q9BRK3	54587	MXRA8	20	25	22	17	13	9
	7003-4	3	SL018035	Polypeptide N-acetylgalactosaminyltransferase 10	GLT10	Q86SR1	55568	GALNT10	20	23	21	12	8.5	6
	7006-4	3	SL006718	Collagen alpha-1(XXV) chain	COPA1	Q9BXS0	84570	COL25A1	20	28	30	20	9	5.5
	7007-24	3	SL005363	Trafficking protein particle complex subunit 4	TRAPPC4	Q9Y296	51399	TRAPPC4	20	22	20	13	7	6
	7008-13	3	SL025852	Protein eva-1 homolog C:Cytoplasmic domain	F176C:CD	P58658	59271	EVA1C	20	23	26	12	7.5	10
	7009-6	3	SL017967	B-cell differentiation antigen CD72	CD72	P21854	971	CD72	20	19.5	19	12	11	4.5
	7009-8	3	SL017967	B-cell differentiation antigen CD72	CD72	P21854	971	CD72	20	14	17.5	11	10	4.5
	7011-8	3	SL018024	Kv channel-interacting protein 4	KCIP4	Q6PIL6	80333	KCNIP4	20	70	70	65	55	50
	7012-35	3	SL018020	Vascular non-inflammatory molecule 2	VNN2	O95498	8875	VNN2	20	42	42	36	12	7.5
	7015-8	3	SL018005	Leukocyte immunoglobulin-like receptor subfamily B member 5	LIRB5	O75023	10990	LILRB5	0.5	16	13.5	10	7.5	6.5
	7016-12	3	SL017969	Beta-1,3-galactosyl-O-glycosyl-glycoprotein beta-1,6-N-acetylglucosaminyltransferase	GCNT1	Q02742	2650	GCNT1	20	22	22	11.5	7.5	4
	7018-10	3	SL018007	Ribosome biogenesis protein TSR3 homolog	TSR3	Q9UJK0	115939	TSR3	20	18	14.5	15	10	9
	7019-13	3	SL005249	Semaphorin-7A	Semaphorin-7A	O75326	8482	SEMA7A	20	25	25	17	7.5	9
	7020-13	3	SL018044	Carbohydrate sulfotransferase 5	CHST5	Q9GZS9	23563	CHST5	20	17	16.5	6	7.5	3.5
	7038-45	3	SL018029	CMP-N-acetylneuraminate-poly-alpha-2,8-sialyltransferase	SIA8D	Q92187	7903	ST8SIA4	20	14.5	16.5	10	9	6
	7045-4	3	SL007383	BCL2/adenovirus E1B 19 kDa protein-interacting protein 3	BNIP3	Q12983	664	BNIP3	20	19.5	22	10.5	12.5	5
	7046-6	3	SL018041	Uncharacterized protein C20orf173	CT173	Q96LM9	140873	C20orf173	20	20	20	11.5	12.5	8.5
	7048-4	3	SL017994	Carcinoembryonic antigen-related cell adhesion molecule 19	CEA19	Q7Z692	56971	CEACAM19	20	23	22	14.5	10.5	8
	7049-2	3	SL015911	Disintegrin and metalloproteinase domain-containing protein 23	ADAM 23	O75077	8745	ADAM23	20	38	40	29	14	14.5
	7050-5	3	SL008810	Neuronal growth regulator 1	NEGR1	Q7Z3B1	257194	NEGR1	0.5	18.5	15.5	10.5	8.5	7.5
	7054-87	3	SL017962	C-type lectin domain family 2 member D	CLC2D	Q9UHP7	29121	CLEC2D	20	28	26	16	11	5
	7056-16	3	SL025779	4F2 cell-surface antigen heavy chain:Extracellular domain	4F2:ECD	P08195	6520	SLC3A2	20	16	21	10.5	11	6.5
	7059-14	3	SL018046	Leukocyte immunoglobulin-like receptor subfamily A member 6	LIRA6	Q6PI73	11025	LILRA6	20	15	15	11.5	8	7.5
	7060-2	3	SL009007	ERO1-like protein alpha	ERO1A	Q96HE7	30001	ERO1A	20	26	26	13.5	10	3.5
	7064-2	4	SL008698	Vesicle-associated membrane protein 8	VAMP8	Q9BV40	8673	VAMP8	20	20	17	9.5	10.5	5.5
	7065-1	4	SL025868	Protein G6b:Isoform A, Extracellular domain	G6B:ECD	O95866	80739	MPIG6B	20	23	27	21	25	26
	7066-199	4	SL018032	Protein FAM209B	F209B	Q5JX69	388799	FAM209B	20	15	14	11.5	8	8
	7069-9	4	SL018039	t-SNARE domain-containing protein 1	TSNA1	Q96NA8	203062	TSNARE1	20	26	22	15	10.5	7
	7070-25	4	SL010796	Kell blood group glycoprotein	KELL	P23276	3792	KEL	20	26	26	18	11	8
	7071-23	4	SL017953	Endoplasmic reticulum mannosyl-oligosaccharide 1,2-alpha-mannosidase	MA1B1	Q9UKM7	11253	MAN1B1	20	27	29	18.5	9.5	5.5
	7073-69	4	SL018042	Uncharacterized protein C22orf15	CV015	Q8WYQ4	150248	C22orf15	20	19	18	8.5	7.5	3.5
	7076-17	4	SL017977	Endothelin-converting enzyme-like 1	ECEL1	O95672	9427	ECEL1	20	25	25	15.5	9.5	5
	7081-2	4	SL014573	Butyrophilin subfamily 3 member A1	BT3A1	O00481	11119	BTN3A1	20	50	46	40	24	22
	7082-2	3	SL018071	UDP-GlcNAc:betaGal beta-1,3-N-acetylglucosaminyltransferase 6	B3GN6	Q6ZMB0	192134	B3GNT6	20	32	30	18.5	12.5	6.5
	7083-74	3	SL008508	Matrilin-4	MATN4	O95460	8785	MATN4	20	18	19	9.5	9	6
	7084-1	3	SL018070	Draxin	DRAXI	Q8NBI3	374946	DRAXIN	20	24	21	11.5	9	4
	7085-81	3	SL011989	Corneodesmosin	CDSN	Q15517	1041	CDSN	20	19	19.5	12	11.5	9
	7089-42	3	SL018107	Synaptotagmin-11	SYT11	Q9BT88	23208	SYT11	20	21	22	11.5	9	5.5
	7090-17	3	SL018090	Polypeptide N-acetylgalactosaminyltransferase 1	GALT1	Q10472	2589	GALNT1	0.5	16	14	11.5	7.5	5
	7092-7	3	SL018073	Protein disulfide-isomerase-like protein of the testis	PDILT	Q8N807	204474	PDILT	20	25	25	13	9.5	5
	7096-30	3	SL018122	Regulator of microtubule dynamics protein 1	RMD1	Q96DB5	51115	RMDN1	20	27	25	15.5	14	16.5
	7097-8	3	SL018129	Testis-specific chromodomain protein Y 1	CDY1	Q9Y6F8	253175	CDY1	20	28	28	20	10.5	6.5
	7099-33	3	SL012691	Follistatin-related protein 5	FSTL5	Q8N475	56884	FSTL5	20	16	15.5	7	8.5	3.5
	7100-31	3	SL004124	T-cell surface antigen CD2	CD2	P06729	914	CD2	20	20	21	8.5	9	10
	7104-71	3	SL018117	Calcium-binding protein 7	CABP7	Q86V35	164633	CABP7	20	21	16.5	10.5	12	8.5
	7105-7	3	SL018130	CDK5 and ABL1 enzyme substrate 2	CABL2	Q9BTV7	81928	CABLES2	20	18	17	9.5	10	4
	7106-37	3	SL012654	Oocyte-secreted protein 2	PLACL	Q86WS3	219990	OOSP2	20	24	24	13	8	5.5
	7108-7	3	SL018088	Small integral membrane protein 24	CS077	O75264	284422	SMIM24	20	23	22	13.5	10.5	7.5
	7110-2	3	SL011305	DnaJ homolog subfamily B member 11	DJB11	Q9UBS4	51726	DNAJB11	20	18	17.5	21	16.5	17
	7113-1	3	SL018115	GrpE protein homolog 1, mitochondrial	GRPE1	Q9HAV7	80273	GRPEL1	20	29	30	27	25	22
	7115-5	3	SL002791	Semenogelin-1	Semenogelin	P04279	6406	SEMG1	0.5	60	70	48	9.5	12.5
	7116-31	3	SL012677	Osteoclast-associated immunoglobulin-like receptor	OSCAR	Q8IYS5	126014	OSCAR	20	19.5	23	10.5	12	7
	7117-21	3	SL006411	Serpin I2	SPI2	O75830	5276	SERPINI2	20	24	21	15	13.5	5.5
	7118-24	3	SL025880	Immunoglobulin superfamily DCC subclass member 3:Extracellular domain	IGDC3:ECD	Q8IVU1	9543	IGDCC3	20	26	26	14	12.5	7
	7121-2	3	SL014617	Synaptotagmin-7	SYT7	O43581	9066	SYT7	20	22	20	10.5	10	6
	7122-31	3	SL017638	Leucine-rich repeat-containing G-protein coupled receptor 5	LGR5	O75473	8549	LGR5	20	24	22	11	10.5	5.5
	7123-25	3	SL018082	39S ribosomal protein L52, mitochondrial	RM52	Q86TS9	122704	MRPL52	20	30	32	21	11	4
	7124-18	3	SL005150	Interleukin-21	IL-21	Q9HBE4	59067	IL21	20	25	26	15	13	9
	7127-3	3	SL000274	Apolipoprotein A-II	Apo A-II	P02652	336	APOA2	20	16.5	15.5	7.5	6.5	7
	7128-9	3	SL018087	von Willebrand factor A domain-containing protein 2	VWA2	Q5GFL6	340706	VWA2	20	15	14.5	11	11	9
	7130-4	3	SL008478	Leukocyte-associated immunoglobulin-like receptor 2	LAIR2	Q6ISS4	3904	LAIR2	20	28	23	12.5	9.5	5
	7131-207	3	SL003198	Tenascin	Tenascin	P24821	3371	TNC	0.5	16	16.5	11	7	6
	7131-8	3	SL002902	Cholesteryl ester transfer protein	CETP	P11597	1071	CETP	20	16	17	7.5	7	3.5
	7132-55	3	SL012659	Complement C1q-like protein 4	C1QL4	Q86Z23	338761	C1QL4	20	24	22	12	10	5
	7134-14	3	SL003774	Bcl-2-like protein 2	Apoptosis regulator Bcl-W	Q92843	599	BCL2L2	20	29	32	17.5	11.5	6
	7136-107	3	SL005733	Hemoglobin subunit epsilon	Hemoglobin epsilon chain	P02100	3046	HBE1	20	25	25	16.5	9.5	6.5
	7137-8	3	SL007753	Mitochondrial peptide methionine sulfoxide reductase	MSRA	Q9UJ68	4482	MSRA	20	20	15.5	9	8	5
	7139-14	3	SL018085	SLIT and NTRK-like protein 4	SLIK4	Q8IW52	139065	SLITRK4	20	19	20	9	7	8
	7140-1	3	SL012410	Chymotrypsin-like elastase family member 2A	ELA2A	P08217	63036	CELA2A	20	25	26	16.5	7	5
	7141-21	3	SL015348	Alpha-1,3-mannosyl-glycoprotein 4-beta-N-acetylglucosaminyltransferase B	MGT4B	Q9UQ53	11282	MGAT4B	20	12.5	12.5	11.5	7.5	9
	7142-5	3	SL018083	Carboxypeptidase N catalytic chain	CBPN	P15169	1369	CPN1	20	38	42	30	13	8
	7143-9	3	SL018109	N-acetyllactosaminide beta-1,6-N-acetylglucosaminyl-transferase, isoform C	GNT2C	Q8NFS9	2651	None	20	27	29	19.5	9.5	5
	7144-234	3	SL012776	Kazal-type serine protease inhibitor domain-containing protein 1	KAZD1	Q96I82	81621	KAZALD1	0.5	14.5	14	11.5	8.5	8.5
	7145-1	3	SL006517	Inter-alpha-trypsin inhibitor heavy chain H3	ITIH3	Q06033	3699	ITIH3	0.005	22	22	14.5	12.5	8.5
	7146-16	3	SL006466	Protein disulfide-isomerase A4	PDIA4	P13667	9601	PDIA4	20	32	32	21	11.5	7.5
	7146-5	3	SL006466	Protein disulfide-isomerase A4	PDIA4	P13667	9601	PDIA4	20	17.5	17.5	9	8	3.5
	7147-35	3	SL012660	WAP four-disulfide core domain protein 8	WFDC8	Q8IUA0	90199	WFDC8	20	16.5	16.5	8	7	8
	7148-42	3	SL018110	Protein FAM173A	F173A	Q9BQD7	65990	ANTKMT	20	17.5	18	11	11	6.5
	7152-5	3	SL007547	Hepatitis A virus cellular receptor 2	TIMD3	Q8TDQ0	84868	HAVCR2	0.5	12	11.5	10	5.5	5
	7153-66	3	SL015260	Neugrin	NGRN	Q9NPE2	51335	NGRN	20	23	20	10.5	7.5	3.5
	7154-92	3	SL018080	Protein LEG1 homolog	CF058	Q6P5S2	352999	LEG1	20	46	46	44	38	25
	7155-46	3	SL015990	C4b-binding protein beta chain	C4b-binding protein beta chain	P20851	725	C4BPB	20	27	27	18.5	17	10.5
	7156-2	3	SL018125	Alpha-(1,3)-fucosyltransferase 10	FUT10	Q6P4F1	84750	FUT10	20	13.5	11.5	5.5	4.5	5.5
	7157-22	3	SL018095	Protocadherin alpha-4	PCDA4	Q9UN74	56144	PCDHA4	0.5	30	27	24	10.5	8
	7161-25	3	SL018068	GDH/6PGL endoplasmic bifunctional protein	G6PE	O95479	9563	H6PD	0.5	16.5	17	12.5	6.5	6.5
	7163-26	3	SL006208	Extracellular glycoprotein lacritin	lacritin	Q9GZZ8	90070	LACRT	0.5	60	70	65	55	46
	7167-102	3	SL007733	Vesicle-associated membrane protein-associated protein A	VAPA	Q9P0L0	9218	VAPA	20	27	32	32	30	32
	7173-141	3	SL025999	Transmembrane protein 132C:Extracellular domain	T132C:ECD	Q8N3T6	92293	TMEM132C	20	32	30	18	11	10.5
	7174-15	3	SL002722	ADP-ribosyl cyclase/cyclic ADP-ribose hydrolase 1	CD38	P28907	952	CD38	20	26	24	14.5	9	5.5
	7175-4	3	SL018114	Protocadherin gamma-A2	PCDG2	Q9Y5H1	56113	PCDHGA2	20	21	22	17.5	17.5	13
	7178-59	3	SL018104	Protein DEPP	DEPP	Q9NTK1	11067	DEPP1	0.5	21	23	17	11.5	4.5
	7179-69	3	SL008999	Neurofascin	NFASC	O94856	23114	NFASC	0.5	15	13.5	7	7	5
	7180-114	3	SL018074	Interferon alpha-14	IFN14	P01570	3448	IFNA14	20	25	26	13.5	9.5	5
	7181-17	3	SL010829	Vesicle-associated membrane protein-associated protein B/C	VAPB	O95292	9217	VAPB	20	23	23	14	9	3.5
	7182-1	3	SL006149	Liver carboxylesterase 1	carboxylesterase, liver	P23141	1066	CES1	0.5	16.5	15	12.5	10.5	5
	7183-102	3	SL018132	Angiopoietin-like protein 8	TD26	Q6UXH0	55908	ANGPTL8	20	24	22	12	9	4.5
	7184-13	3	SL014937	Carcinoembryonic antigen-related cell adhesion molecule 7	CEAM7	Q14002	1087	CEACAM7	20	19.5	17	7.5	8	6
	7185-29	3	SL006482	Platelet glycoprotein V	GPV	P40197	2814	GP5	0.5	18.5	16	14	11	11.5
	7186-111	3	SL018100	Syntaxin-3	STX3	Q13277	6809	STX3	20	20	20	8	7.5	5
	7187-3	3	SL018119	Protein phosphatase 1L	PPM1L	Q5SGD2	151742	PPM1L	20	23	23	9.5	10	12
	7189-55	3	SL018098	Carbohydrate sulfotransferase 3	CHST3	Q7LGC8	9469	CHST3	20	21	21	8.5	9.5	4.5
	7190-50	3	SL013797	Ephrin type-A receptor 4	EPHA4	P54764	2043	EPHA4	20	22	21	10.5	7.5	5
	7191-32	3	SL018128	Sarcolemmal membrane-associated protein	SLMAP	Q14BN4	7871	SLMAP	20	42	38	40	34	32
	7192-37	3	SL004524	Interferon lambda receptor 1	CRF2-12	Q8IU57	163702	IFNLR1	20	26	28	14	9.5	4.5
	7193-98	3	SL018124	Protocadherin alpha-C1	PCDC1	Q9H158	56135	PCDHAC1	20	24	21	11.5	9	11
	7194-36	3	SL008497	Neuroplastin	NPTN	Q9Y639	27020	NPTN	20	21	22	12	8	5.5
	7195-119	3	SL008537	Ephrin type-A receptor 7	EPHA7	Q15375	2045	EPHA7	20	19.5	18.5	9	8	5.5
	7196-21	3	SL004547	Interferon omega-1	IFN-w	P05000	3467	IFNW1	20	27	28	16.5	10	8
	7197-2	3	SL018091	DnaJ homolog subfamily C member 15	DJC15	Q9Y5T4	29103	DNAJC15	20	20	18.5	8.5	7	4.5
	7198-197	3	SL012378	Glycosaminoglycan xylosylkinase	FA20B	O75063	9917	FAM20B	0.5	11	7.5	9.5	7	4
	7199-3	3	SL018106	Synapsin-3	SYN3	O14994	8224	SYN3	20	17.5	18.5	10.5	8.5	5.5
	7200-4	3	SL018112	Leucine-rich repeat and fibronectin type-III domain-containing protein 2	LRFN2	Q9ULH4	57497	LRFN2	20	12.5	15.5	10.5	7.5	4.5
	7201-5	3	SL018102	Iron-sulfur cluster assembly enzyme ISCU, mitochondrial	ISCU	Q9H1K1	23479	ISCU	20	25	23	11	10.5	6.5
	7202-107	3	SL012550	Semaphorin-6C	SEMA6C	Q9H3T2	10500	SEMA6C	20	22	19	13	10	6.5
	7203-125	3	SL008366	Beta-1,3-N-acetylglucosaminyltransferase radical fringe	RFNG	Q9Y644	5986	RFNG	20	18	18	8.5	9	2.5
	7204-1	3	SL018076	Carcinoembryonic antigen-related cell adhesion molecule 21	CEA21	Q3KPI0	90273	CEACAM21	20	21	26	12.5	10.5	6
	7206-20	3	SL007096	Fructose-1,6-bisphosphatase 1	F16P1	P09467	2203	FBP1	0.5	13.5	10	7	6.5	6.5
	7207-4	3	SL007390	Protein Red	RED	Q13123	3550	IK	20	20	17.5	10.5	11	4.5
	7208-60	3	SL018111	Alpha-1,3-mannosyl-glycoprotein 4-beta-N-acetylglucosaminyltransferase C	MGT4C	Q9UBM8	25834	MGAT4C	20	18.5	16	8.5	7.5	5
	7210-25	3	SL004470	Amyloid-like protein 1	Amyloid-like protein 1	P51693	333	APLP1	0.5	13	12.5	8.5	8.5	12
	7211-2	3	SL005355	Ribonuclease pancreatic	RNase 1	P07998	6035	RNASE1	20	50	50	40	10	12
	7215-18	3	SL003669	NADH-cytochrome b5 reductase 3	NADH-cytochrome b5 reductase	P00387	1727	CYB5R3	20	18.5	21	10	14	10.5
	7218-87	3	SL018093	Sodium/potassium-transporting ATPase subunit beta-2	AT1B2	P14415	482	ATP1B2	20	19.5	20	9.5	7.5	4.5
	7219-152	3	SL000451	Heat shock 70 kDa protein 1A	HSP 70	P0DMV8	3303	HSPA1A	20	23	22	10.5	10	5.5
	7221-56	3	SL009149	Cytoskeleton-associated protein 4	CKAP4	Q07065	10970	CKAP4	20	25	20	11.5	9.5	5.5
	7223-60	3	SL005105	Protein S100-A13	S100A13	Q99584	6284	S100A13	0.5	14	11	11.5	5.5	5.5
	7224-11	3	SL007489	T-cell receptor-associated transmembrane adapter 1	TRAT1	Q6PIZ9	50852	TRAT1	20	23	20	10	5.5	4
	7225-51	3	SL016479	Membrane magnesium transporter 1	MMGT1	Q8N4V1	93380	MMGT1	20	19	19.5	10	11	7
	7227-75	3	SL008509	Cochlin	COCH	O43405	1690	COCH	20	24	21	21	18.5	16.5
	7228-2	3	SL018113	Alpha-N-acetylgalactosaminide alpha-2,6-sialyltransferase 6	SIA7F	Q969X2	30815	ST6GALNAC6	20	14	13	13	12	8
	7231-37	3	SL018101	Transmembrane protease serine 11A	TM11A	Q6ZMR5	339967	TMPRSS11A	20	26	24	13.5	11	6
	7233-73	3	SL018118	P2X purinoceptor 6	P2RX6	O15547	9127	P2RX6	20	24	21	12	10.5	3
	7234-12	3	SL018078	Procollagen galactosyltransferase 2	GT252	Q8IYK4	23127	COLGALT2	20	34	34	26	11	6.5
	7239-9	3	SL005254	Glutathione S-transferase Mu 1	GST M1-1	P09488	2944	GSTM1	20	15	13	12	12	9.5
	7240-2	3	SL018099	Membrane-bound transcription factor site-1 protease	MBTP1	Q14703	8720	MBTPS1	20	25	24	13	8	4.5
	7241-12	3	SL004471	T-cell surface glycoprotein CD3 zeta chain	CD3-zeta	P20963	919	CD247	20	34	34	30	17.5	17
	7242-14	3	SL012670	V-set and transmembrane domain-containing protein 4	CJ072	Q8IW00	196740	VSTM4	20	38	36	26	14.5	11.5
	7243-8	3	SL001880	Interferon beta	IFN-b	P01574	3456	IFNB1	20	27	30	16.5	11.5	7
	7244-16	3	SL008385	IGF-like family receptor 1	TM149	Q9H665	79713	IGFLR1	20	15.5	13	6	5.5	9
	7245-2	3	SL018136	CUGBP Elav-like family member 2	CELF2	O95319	10659	CELF2	20	23	24	14	12	12
	7246-4	3	SL008818	FRAS1-related extracellular matrix protein 2	FREM2	Q5SZK8	341640	FREM2	20	22	19	13.5	10	6
	7247-1	3	SL018123	RAB6-interacting golgin	GORAB	Q5T7V8	92344	GORAB	20	22	24	14.5	11	6.5
	7249-307	3	SL007682	Bcl-2-like protein 10	B2L10	Q9HD36	10017	BCL2L10	20	40	42	32	10.5	4.5
	7249-37	3	SL007682	Bcl-2-like protein 10	B2L10	Q9HD36	10017	BCL2L10	20	46	46	40	23	20
	7251-64	3	SL012818	Complement C1q tumor necrosis factor-related protein 3	C1QT3	Q9BXJ4	114899	C1QTNF3	0.5	14	16	12	9	5.5
	7253-6	3	SL018137	Protein quaking	QKI	Q96PU8	9444	QKI	20	24	27	15	7.5	3.5
	7257-18	3	SL012764	Tuberoinfundibular peptide of 39 residues	TIP39	Q96A98	113091	PTH2	20	19	20	10.5	10	6
	7258-5	3	SL004558	Bone marrow proteoglycan	EMBP	P13727	5553	PRG2	20	18	15	7.5	9	5.5
	7262-191	3	SL018097	Carbohydrate sulfotransferase 14	CHSTE	Q8NCH0	113189	CHST14	20	22	18.5	8.5	7	5
	7265-32	3	SL008892	Osteocrin	OSTN	P61366	344901	OSTN	20	21	24	11.5	10	5.5
	7266-4	3	SL012652	Serpin A9	SPA9	Q86WD7	327657	SERPINA9	20	12.5	10.5	11	7.5	6.5
	7267-2	3	SL006400	Serine palmitoyltransferase 2	LCB2	O15270	9517	SPTLC2	20	32	32	20	11	6
	7268-12	3	SL018075	Interferon alpha-4	IFNA4	P05014	3441	IFNA4	20	28	30	19.5	12	7
	7551-33	4	SL016455	Leucine-rich repeat-containing protein 32	LRC32	Q14392	2615	LRRC32	20	19.5	18	7.5	7	6
	7624-19	3	SL014896	Ankyrin-2	ANK2	Q01484	287	ANK2	20	19	20	13.5	13.5	6
	7625-27	3	SL008071	14-3-3 protein theta	14-3-3 protein theta	P27348	10971	YWHAQ	0.5	20	22	14	11	11
	7628-40	3	SL012774	Cysteine-rich with EGF-like domain protein 1	CREL1	Q96HD1	78987	CRELD1	0.5	17	18	15	7	5
	7638-30	3	SL005403	Vesicular integral-membrane protein VIP36	Lectin, mannose-binding 2	Q12907	10960	LMAN2	0.5	22	21	19	15.5	11
	7648-9	3	SL017328	Myosin-binding protein C, slow-type	MYPC1	Q00872	4604	MYBPC1	20	17	18.5	10.5	10	8.5
	7655-11	3	SL002785	N-terminal pro-BNP	N-terminal pro-BNP	P16860	4879	NPPB	20	22	21	12	8.5	6
	7660-21	3	SL003646	Tropomyosin alpha-4 chain	Tropomyosin 4	P67936	7171	TPM4	0.5	30	29	25	26	23
	7693-13	3	SL004157	Tumor necrosis factor receptor superfamily member 10B	TRAIL R2	O14763	8795	TNFRSF10B	20	16	16.5	8	9	5
	7695-106	3	SL018151	Sequestosome-1	SQSTM	Q13501	8878	SQSTM1	20	21	22	13.5	12.5	9.5
	7696-3	3	SL004606	Next to BRCA1 gene 1 protein	NBR1	Q14596	4077	NBR1	20	29	25	18.5	10	8
	7713-102	3	SL018148	Fragile X mental retardation protein 1	FMR1	Q06787	2332	FMR1	20	25	24	17.5	14.5	10.5
	7713-50	3	SL018148	Fragile X mental retardation protein 1	FMR1	Q06787	2332	FMR1	20	26	27	17.5	12.5	9.5
	7717-95	3	SL013741	Cystic fibrosis transmembrane conductance regulator	CFTR	P13569	1080	CFTR	20	17.5	16.5	9.5	11	4.5
	7721-81	3	SL018148	Fragile X mental retardation protein 1	FMR1	Q06787	2332	FMR1	20	29	25	21	16	19.5
	7732-45	3	SL018228	Vesicle-associated membrane protein 4	VAMP4	O75379	8674	VAMP4	20	20	19	11.5	9.5	7
	7735-17	3	SL003066	Pigment epithelium-derived factor	PEDF	P36955	5176	SERPINF1	0.005	21	18	14	12	8.5
	7736-28	3	SL018248	Opalin	OPALI	Q96PE5	93377	OPALIN	20	19.5	18	10	9	3
	7737-76	3	SL013747	Integrin beta-6	ITB6	P18564	3694	ITGB6	20	23	21	13	12	5.5
	7738-299	3	SL013588	Syntaxin-2	STX2	P32856	2054	STX2	20	16.5	15.5	8.5	10	6
	7740-33	3	SL018229	Fetal and adult testis-expressed transcript protein	FATE1	Q969F0	89885	FATE1	20	27	28	19	12	5.5
	7741-111	3	SL018235	RNA polymerase-associated protein RTF1 homolog	RTF1	Q92541	23168	RTF1	20	27	26	17.5	11	6
	7742-11	3	SL025971	RING finger protein 148:region 1	RN148:region 1	Q8N7C7	378925	RNF148	20	30	28	18.5	11	6.5
	7743-5	3	SL018245	Mitochondrial import inner membrane translocase subunit TIM50	TIM50	Q3ZCQ8	92609	TIMM50	20	20	20	22	16.5	13
	7744-10	3	SL018249	Low-density lipoprotein receptor-related protein 12	LRP12	Q9Y561	29967	LRP12	20	19	18	8.5	11	6
	7745-3	3	SL008314	CDGSH iron-sulfur domain-containing protein 1	ZCD1	Q9NZ45	55847	CISD1	20	20	20	12.5	14.5	9.5
	7747-47	3	SL018268	NADH dehydrogenase [ubiquinone] 1 beta subcomplex subunit 11, mitochondrial	NDUBB	Q9NX14	54539	NDUFB11	20	25	23	15.5	13.5	8
	7748-11	3	SL008054	NADH dehydrogenase [ubiquinone] flavoprotein 2, mitochondrial	NDUV2	P19404	4729	NDUFV2	20	22	24	16.5	14.5	10.5
	7751-121	3	SL003769	Secreted frizzled-related protein 2	SARP-1	Q96HF1	6423	SFRP2	20	32	32	22	13	7.5
	7752-31	3	SL018250	C-type lectin domain family 4 member D	CLC4D	Q8WXI8	338339	CLEC4D	20	36	38	25	13.5	7
	7753-21	3	SL007633	Oxidoreductase HTATIP2	HTAI2	Q9BUP3	10553	HTATIP2	20	20	22	8.5	9.5	4
	7754-11	3	SL025897	Protein jagged-1:Cytoplasmic domain	JAG1:CD	P78504	182	JAG1	20	28	30	20	13	7.5
	7755-37	3	SL018269	Integrin beta-5	ITB5	P18084	3693	ITGB5	20	27	25	15	12.5	6
	7756-37	3	SL014209	Killer cell lectin-like receptor subfamily F member 1	KLRF1	Q9NZS2	51348	KLRF1	20	19.5	20	12.5	13	6
	7757-5	3	SL018237	HLA class II histocompatibility antigen, DQ alpha 2 chain	DQA2	P01906	3118	HLA-DQA2	20	22	23	12	8.5	5.5
	7758-217	3	SL025973	RING finger protein 215:Extracellular domain	RN215:ECD	Q9Y6U7	200312	RNF215	20	17.5	18	13	12.5	8
	7761-125	3	SL018256	Choline/ethanolamine kinase	CHKB	Q9Y259	1120	CHKB	20	19.5	17.5	10	7	10
	7762-30	3	SL018263	Stannin	SNN	O75324	8303	SNN	20	110	100	100	70	65
	7763-25	3	SL025809	Cadherin-11:Cytoplasmic domain	Cadherin-11:CD	P55287	1009	CDH11	20	23	19.5	16	15	12
	7765-15	3	SL000672	Integral membrane protein 2A	ITM2A	O43736	9452	ITM2A	20	30	24	21	13.5	7.5
	7766-25	3	SL018241	Zona pellucida sperm-binding protein 4	ZP4	Q12836	57829	ZP4	0.5	18	17.5	16.5	11	5
	7767-1	3	SL012589	Colipase-like protein 2	CF126	Q6UWE3	389383	CLPSL2	20	25	25	22	21	15.5
	7768-10	3	SL008646	Carboxypeptidase M	CBPM	P14384	1368	CPM	0.5	10	11	8	6	5
	7769-29	3	SL018257	SH3 domain-binding protein 2	3BP2	P78314	6452	SH3BP2	20	18	16.5	8.5	12.5	9.5
	7770-25	3	SL013176	NFU1 iron-sulfur cluster scaffold homolog, mitochondrial	NFU1	Q9UMS0	27247	NFU1	20	27	29	24	14	11.5
	7773-20	3	SL018238	Killer cell immunoglobulin-like receptor 2DL2	KI2L2	P43627	3803	KIR2DL2	20	28	25	18.5	14	12.5
	7775-15	3	SL002763	Kallikrein-11	Kallikrein 11	Q9UBX7	11012	KLK11	20	21	19.5	11.5	9.5	4.5
	7776-20	3	SL008959	Netrin receptor UNC5B	UNC5B	Q8IZJ1	219699	UNC5B	20	14.5	14.5	11	7	10
	7778-104	3	SL018264	Caspase recruitment domain-containing protein 19	BINCA	Q96LW7	84270	CARD19	20	23	23	14.5	12	5
	7779-86	3	SL018230	Carbohydrate sulfotransferase 11	CHSTB	Q9NPF2	50515	CHST11	20	14.5	11.5	10	8	6
	7780-34	3	SL012743	Marginal zone B- and B1-cell-specific protein	PACAP	Q8WU39	51237	MZB1	20	25	22	12	11	5.5
	7782-34	3	SL012453	Epididymal secretory protein E3-beta	EP3B	P56851	64184	EDDM3B	20	28	29	21	12	9
	7784-1	3	SL017189	Kininogen-1	Kininogen, HMW	P01042	3827	KNG1	0.005	16.5	14.5	16.5	12	9
	7785-1	3	SL025849	Ephrin-B3:Cytoplasmic domain	Ephrin-B3:CD	Q15768	1949	EFNB3	20	19.5	18.5	23	13	9.5
	7786-83	3	SL015109	C-type lectin domain family 2 member B	CLC2B	Q92478	9976	CLEC2B	20	24	23	12.5	12	6.5
	7787-25	3	SL018231	Leukocyte immunoglobulin-like receptor subfamily A member 5	LIRA5	A6NI73	353514	LILRA5	0.5	13.5	14.5	10	7.5	4.5
	7788-1	3	SL005309	ATP synthase-coupling factor 6, mitochondrial	CF6	P18859	522	ATP5PF	20	30	28	19	26	25
	7789-182	3	SL007394	Peroxiredoxin-4	PRDX4	Q13162	10549	PRDX4	20	30	30	21	10.5	6
	7790-21	3	SL003185	Leukemia inhibitory factor	LIF	P15018	3976	LIF	20	25	25	17	11.5	7
	7792-58	3	SL018258	Coiled-coil domain-containing protein 90B, mitochondrial	CC90B	Q9GZT6	60492	CCDC90B	20	27	25	17.5	15	9.5
	7795-14	3	SL025942	NKG2-E type II integral membrane protein:Isoform H, Cytoplasmic domain	NKG2E:CD	Q07444	3823	KLRC3	20	12.5	11.5	8	5.5	6
	7796-10	3	SL011613	B-cell antigen receptor complex-associated protein alpha chain	CD79A	P11912	973	CD79A	20	15.5	14.5	9	5	4
	7797-11	3	SL018243	Coiled-coil domain-containing protein 167	CC167	Q9P0B6	154467	CCDC167	20	20	19	17.5	15.5	9.5
	7799-3	3	SL018254	Killer cell immunoglobulin-like receptor 2DL5A	KI2LA	Q8N109	57292	KIR2DL5A	20	19.5	18	8.5	9	3
	7803-4	3	SL007015	Carbohydrate sulfotransferase 1	CHST1	O43916	8534	CHST1	20	22	23	10.5	9.5	3
	7805-52	3	SL004933	Golgi SNAP receptor complex member 1	GOS-28	O95249	9527	GOSR1	20	26	26	18	13	6
	7806-33	3	SL018246	Beta-1,4-galactosyltransferase 7	B4GT7	Q9UBV7	11285	B4GALT7	20	22	20	12.5	12	12
	7808-5	3	SL018260	D-glucuronyl C5-epimerase	GLCE	O94923	26035	GLCE	0.5	11	11.5	9	6	3
	7809-22	3	SL018265	Spermatogenesis-associated protein 9	SPAT9	Q9BWV2	83890	SPATA9	20	15.5	14	13	14	9.5
	7810-20	3	SL005573	Complement C1q tumor necrosis factor-related protein 5	C1QTNF5	Q9BXJ0	114902	C1QTNF5	0.5	15.5	15	15	11	8.5
	7812-11	3	SL004477	Protein S100-A9	calgranulin B	P06702	6280	S100A9	20	24	22	15	14	6.5
	7813-6	3	SL000256	Alkaline phosphatase, placental type	Alkaline phosphatase, placental	P05187	250	ALPP	20	22	20	11	10	8
	7815-49	3	SL012749	Insulin-like growth factor-binding protein-like 1	IBPL1	Q8WX77	347252	IGFBPL1	20	23	25	14.5	13.5	6
	7818-101	3	SL018271	Guanylate-binding protein 6	GBP6	Q6ZN66	163351	GBP6	20	32	32	22	12	13
	7821-6	3	SL018244	Nuclear nucleic acid-binding protein C1D	C1D	Q13901	10438	C1D	20	25	25	14	15	7.5
	7822-11	3	SL018247	HRAS-like suppressor 2	HRSL2	Q9NWW9	54979	PLAAT2	20	25	23	10.5	9.5	3.5
	7823-22	3	SL018255	Alpha-N-acetylgalactosaminide alpha-2,6-sialyltransferase 2	SIA7B	Q9UJ37	10610	ST6GALNAC2	20	36	34	28	15.5	14
	7824-88	3	SL018261	Methionine-R-sulfoxide reductase B3	MSRB3	Q8IXL7	253827	MSRB3	20	29	28	19	9.5	6.5
	7825-7	3	SL018266	Monoacylglycerol lipase ABHD12	ABD12	Q8N2K0	26090	ABHD12	20	23	21	9.5	10	11
	7826-1	3	SL018272	Serine/threonine-protein kinase DCLK3	DCLK3	Q9C098	85443	DCLK3	20	19.5	17	9.5	8.5	5
	7827-20	3	SL018276	Disintegrin and metalloproteinase domain-containing protein 32	ADA32	Q8TC27	203102	ADAM32	20	17.5	16.5	10.5	9	5.5
	7831-39	3	SL000566	Retinol-binding protein 4	RBP	P02753	5950	RBP4	0.005	16.5	15.5	13.5	11	6.5
	7832-181	3	SL003524	Protein disulfide-isomerase A3	Protein disulfide isomerase A3	P30101	2923	PDIA3	0.5	27	25	24	19	16
	7835-2	3	SL007018	BCL2/adenovirus E1B 19 kDa protein-interacting protein 3-like	BNI3L	O60238	665	BNIP3L	20	18	19.5	13	13	10.5
	7838-27	3	SL012804	Submaxillary gland androgen-regulated protein 3A	SMR3A	Q99954	26952	SMR3A	20	22	21	12	11	3.5
	7839-99	3	SL012637	Protein FAM19A3	F19A3	Q7Z5A8	284467	TAFA3	20	18	16.5	7	10	7.5
	7840-64	3	SL008909	Legumain	LGMN	Q99538	5641	LGMN	20	23	25	20	20	24
	7841-84	3	SL005160	Endothelial cell-selective adhesion molecule	ESAM	Q96AP7	90952	ESAM	20	24	23	13	9	5
	7842-52	3	SL007045	Small EDRK-rich factor 1	SERF1	O75920	728492	SERF1A	20	29	29	15	15	6
	7846-44	3	SL009418	Pregnancy-specific beta-1-glycoprotein 11	PSG11	Q9UQ72	5680	PSG11	20	28	26	17	13	7.5
	7849-3	3	SL005409	Glutaminyl-peptide cyclotransferase	Glutaminyl cyclase	Q16769	25797	QPCT	20	15	14	13	12	13
	7850-1	3	SL018273	Cytochrome c oxidase subunit 4 isoform 2, mitochondrial	COX42	Q96KJ9	84701	COX4I2	20	29	24	21	16.5	12.5
	7851-30	3	SL018278	Ankyrin repeat domain-containing protein 46	ANR46	Q86W74	157567	ANKRD46	20	32	32	19.5	12	5
	7852-9	3	SL018284	Translation initiation factor IF-3, mitochondrial	IF3M	Q9H2K0	219402	MTIF3	20	32	34	34	34	34
	7853-19	3	SL018291	Protein SCO1 homolog, mitochondrial	SCO1	O75880	6341	SCO1	20	20	19.5	10	11	6
	7854-38	3	SL018292	Natural cytotoxicity triggering receptor 3 ligand 1	NR3L1	Q68D85	374383	NCR3LG1	20	20	19.5	9.5	9.5	6
	7856-51	3	SL018294	Protein FAM151A	F151A	Q8WW52	338094	FAM151A	20	22	22	15	8.5	4
	7857-22	3	SL012431	Neurotensin/neuromedin N	NEUT	P30990	4922	NTS	20	18	18	12	12	10
	7859-21	3	SL008367	Protocadherin gamma-C3	PCDGK	Q9UN70	5098	PCDHGC3	0.5	25	30	30	26	22
	7860-9	3	SL018285	Probable E3 ubiquitin-protein ligase HERC4	HERC4	Q5GLZ8	26091	HERC4	20	26	23	13	9.5	4.5
	7861-9	3	SL008955	Tyrosine-protein kinase transmembrane receptor ROR2	ROR2	Q01974	4920	ROR2	20	20	19	9	5.5	4.5
	7863-50	3	SL008875	Membrane-associated progesterone receptor component 1	PGRC1	O00264	10857	PGRMC1	20	25	23	14.5	16.5	16.5
	7864-3	3	SL018297	Sialic acid-binding Ig-like lectin 8	SIGL8	Q9NYZ4	27181	SIGLEC8	20	32	34	21	14.5	8.5
	7865-126	3	SL014840	HRAS-like suppressor 3	HRSL3	P53816	11145	PLAAT3	20	30	30	16.5	11.5	6.5
	7866-11	3	SL018279	DnaJ homolog subfamily C member 30	DJC30	Q96LL9	84277	DNAJC30	20	19.5	16.5	12.5	12	13
	7867-154	3	SL015271	Alpha-N-acetylgalactosaminide alpha-2,6-sialyltransferase 1	SIA7A	Q9NSC7	55808	ST6GALNAC1	20	27	26	22	17.5	13.5
	7870-8	3	SL006694	Beta-Ala-His dipeptidase	CNDP1	Q96KN2	84735	CNDP1	0.5	18	17.5	11.5	12	14.5
	7871-16	3	SL008988	Transmembrane protein 132A	T132A	Q24JP5	54972	TMEM132A	0.5	15	14	13	14.5	14
	7873-32	3	SL018280	Testis-specific serine/threonine-protein kinase 2	TSSK2	Q96PF2	23617	TSSK2	20	24	19	12.5	13.5	6
	7875-86	3	SL011175	Pleckstrin	PLEK	P08567	5341	PLEK	0.5	21	19.5	18	15	16
	7878-2	3	SL018295	Protein transport protein Sec61 subunit beta	SC61B	P60468	10952	SEC61B	20	24	23	14	11.5	5.5
	7879-12	3	SL000398	Cytochrome P450 3A4	Cytochrome P450 3A4	P08684	1576	CYP3A4	20	30	30	19	13	6.5
	7880-9	3	SL010973	Proteasome subunit alpha type-1	PSA1	P25786	5682	PSMA1	20	32	32	23	13	9
	7881-244	3	SL018281	Mono [ADP-ribose] polymerase PARP16	PAR16	Q8N5Y8	54956	PARP16	0.5	17.5	17.5	11.5	15	14
	7882-31	3	SL016928	SLAM family member 7	SLAF7	Q9NQ25	57823	SLAMF7	20	30	30	20	13	9
	7884-15	3	SL004120	Discoidin domain-containing receptor 2	Discoidin domain receptor 2	Q16832	4921	DDR2	20	110	110	110	75	70
	7885-17	3	SL006830	Complement factor H-related protein 5	complement factor H-related 5	Q9BXR6	81494	CFHR5	0.005	23	20	21	22	18.5
	7886-26	3	SL016373	Serine palmitoyltransferase 1	SPTC1	O15269	10558	SPTLC1	20	13.5	13	13	10.5	10.5
	7887-57	3	SL014700	Cytochrome c oxidase subunit 5B, mitochondrial	COX5B	P10606	1329	COX5B	20	22	20	8.5	7	4.5
	7888-58	3	SL018275	Cytochrome c oxidase assembly factor 3 homolog, mitochondrial	CCD56	Q9Y2R0	28958	COA3	20	40	40	30	15.5	10
	7890-68	3	SL018287	Inactive dipeptidyl peptidase 10	DPP10	Q8N608	57628	DPP10	20	27	27	19	12.5	7.5
	7891-45	3	SL000609	UDP-glucuronosyltransferase 1-6	UGT 1A6	P19224	54578	UGT1A6	20	18.5	18.5	10	9	7.5
	7892-132	3	SL025904	Protein FAM234B:N-term	K1467:N-term	A2RU67	57613	FAM234B	20	25	26	16	12.5	5
	7893-19	3	SL007327	Oxidized low-density lipoprotein receptor 1	OLR1	P78380	4973	OLR1	20	17.5	17	9	9.5	9.5
	7894-155	3	SL005162	Fibroblast growth factor 3	FGF-3	P11487	2248	FGF3	20	30	28	22	10.5	5
	7895-108	3	SL018298	Melanocortin-2 receptor accessory protein	MRAP	Q8TCY5	56246	MRAP	20	27	27	17	12.5	5
	7897-75	3	SL006681	Disks large homolog 3	DLG3	Q92796	1741	DLG3	20	19.5	20	11	13	6.5
	7898-29	3	SL018288	Nuclear protein MDM1	MDM1	Q8TC05	56890	MDM1	20	15.5	14.5	11	10.5	6.5
	7903-18	3	SL007454	Vesicle-associated membrane protein 3	VAMP3	Q15836	9341	VAMP3	20	26	25	16	10	4
	7905-30	3	SL018283	Haptoglobin isoform 2	HPT	P00738	3240	HP	0.005	16	16.5	12	11	8
	7909-37	3	SL005102	Sex hormone-binding globulin	SHBG	P04278	6462	SHBG	0.5	16.5	16	14.5	11	9.5
	7910-41	3	SL018296	Leucine-rich repeat and fibronectin type III domain-containing protein 1	LRFN1	Q9P244	57622	LRFN1	20	30	29	19.5	14.5	8.5
	7911-29	3	SL018299	Sodium channel subunit beta-4	SCN4B	Q8IWT1	6330	SCN4B	20	42	38	30	20	15
	7915-31	3	SL007366	Amyloid-like protein 2	APLP2	Q06481	334	APLP2	20	20	19	10.5	8.5	6.5
	7916-10	3	SL004829	Protein S100-A7	S100A7	P31151	6278	S100A7	20	22	16.5	11	12	7
	7917-17	3	SL006413	Carboxypeptidase D	CBPD	O75976	1362	CPD	20	27	24	14.5	10	4.5
	7918-114	3	SL005114	Alpha-amylase 1	Amylase, alpha 1A	P04745	276	AMY1A	0.5	12	10.5	6	6	4.5
	7919-278	3	SL012769	Protein FAM3D	FAM3D	Q96BQ1	131177	FAM3D	20	17.5	22	16	13	8.5
	7920-30	3	SL018316	Alpha-2,8-sialyltransferase 8B	SIA8B	Q92186	8128	ST8SIA2	20	19.5	18	9	12	7.5
	7921-65	3	SL006317	Four-jointed box protein 1	FJX1	Q86VR8	24147	FJX1	20	14	12.5	6.5	6.5	8.5
	7922-5	3	SL002782	Adrenomedullin	Adrenomedullin	P35318	133	ADM	20	13	14.5	10.5	11	5.5
	7923-41	3	SL018333	Semaphorin-4C	SEM4C	Q9C0C4	54910	SEMA4C	20	14	13.5	18.5	7	7
	7924-7	3	SL007099	T-cell surface glycoprotein CD3 gamma chain	CD3G	P09693	917	CD3G	20	18.5	16	10	10.5	9
	7925-18	3	SL018348	Single-pass membrane and coiled-coil domain-containing protein 2	CL070	A6NFE2	341346	SMCO2	20	30	30	19.5	12	6.5
	7926-13	3	SL012439	Kunitz-type protease inhibitor 3	SPIT3	P49223	10816	SPINT3	20	18	19.5	12	12.5	6.5
	7927-16	3	SL018308	Alpha-N-acetylgalactosaminide alpha-2,6-sialyltransferase 5	SIA7E	Q9BVH7	81849	ST6GALNAC5	20	16.5	17	9.5	7.5	5.5
	7928-183	3	SL007023	Protein-tyrosine sulfotransferase 1	TPST1	O60507	8460	TPST1	20	14.5	12	11	7	9.5
	7930-3	3	SL018327	Exosome complex component CSL4	EXOS1	Q9Y3B2	51013	EXOSC1	20	24	22	12	9	3.5
	7932-23	3	SL018340	Synaptotagmin-8	SYT8	Q8NBV8	90019	SYT8	20	15.5	12.5	9.5	10	6
	7933-75	3	SL018350	Disintegrin and metalloproteinase domain-containing protein 22	ADA22	Q9P0K1	53616	ADAM22	20	14.5	13	5.5	6.5	6.5
	7934-11	3	SL018360	Protein NDRG4	NDRG4	Q9ULP0	65009	NDRG4	20	21	18	14.5	13	6.5
	7935-26	3	SL018309	Glycosyltransferase-like protein LARGE1	LARGE	O95461	9215	LARGE1	20	12.5	11.5	12.5	4	8
	7939-1	3	SL018334	Putative uncharacterized protein PQLC2L	CC055	A1A4F0	152078	SLC66A1L	20	18	22	13.5	15	7
	7943-16	3	SL018361	CUB and zona pellucida-like domain-containing protein 1	CUZD1	Q86UP6	50624	CUZD1	20	34	34	28	22	16.5
	7944-1	3	SL025908	Killer cell immunoglobulin-like receptor 3DL3:Extracellular domain	KI3L3:ECD	Q8N743	115653	KIR3DL3	20	19.5	19.5	13.5	10.5	5
	7945-10	3	SL005214	Semaphorin-6A	Semaphorin-6A	Q9H2E6	57556	SEMA6A	20	32	30	22	7	6
	7947-19	3	SL018328	AP-4 complex accessory subunit tepsin	AP4AT	Q96N21	146705	TEPSIN	20	28	25	14.5	9	5
	7948-129	3	SL010876	Glycolipid transfer protein domain-containing protein 2	GLTD2	A6NH11	388323	GLTPD2	0.5	13	13.5	9	6.5	6
	7950-142	3	SL018352	Butyrophilin-like protein 9	BTNL9	Q6UXG8	153579	BTNL9	20	16.5	17	9	10	2
	7951-146	3	SL018362	Fc receptor-like protein 2	FCRL2	Q96LA5	79368	FCRL2	20	22	22	11	9.5	5.5
	7952-2	3	SL018311	Vesicle transport through interaction with t-SNAREs homolog 1A	VTI1A	Q96AJ9	143187	VTI1A	20	15.5	16.5	13.5	10.5	9.5
	7953-20	3	SL018318	Signaling lymphocytic activation molecule	SLAF1	Q13291	6504	SLAMF1	20	18	17	6	9	4.5
	7955-195	3	SL004710	Inter-alpha-trypsin inhibitor heavy chain H1	ITI heavy chain H1	P19827	3697	ITIH1	0.005	14	15.5	17.5	11	8
	7956-11	3	SL018336	MICOS complex subunit MIC10	MOS1	Q5TGZ0	440574	MICOS10	0.5	17.5	16	14.5	13	7.5
	7957-2	3	SL012750	Secretogranin-3	SCG3	Q8WXD2	29106	SCG3	0.5	12	13.5	8.5	7	5.5
	7958-15	3	SL012592	Kin of IRRE-like protein 2	KIRR2	Q6UWL6	84063	KIRREL2	20	21	20	10.5	11	5
	7959-34	3	SL007764	Cadherin-7	CADH7	Q9ULB5	1005	CDH7	0.5	29	30	27	13.5	11
	7960-53	3	SL018312	POTE ankyrin domain family member G	POTEG	Q6S5H5	404785	POTEG	20	16	20	10	9	4.5
	7962-11	3	SL018323	Serine protease inhibitor Kazal-type 8	ISK8	P0C7L1	646424	SPINK8	20	19.5	20	11.5	12.5	11
	7965-25	3	SL018342	Hemoglobin subunit theta-1	HBAT	P09105	3049	HBQ1	0.5	16	17	14.5	10.5	8
	7967-38	3	SL018313	Putative POTE ankyrin domain family member M	POTEM	A6NI47	641455	POTEM	20	21	26	22	16.5	12
	7968-15	3	SL014208	Cytotoxic and regulatory T-cell molecule	CRTAM	O95727	56253	CRTAM	20	17	16	12.5	9	8
	7969-163	3	SL012712	Protein WFDC11	WFD11	Q8NEX6	259239	WFDC11	20	16.5	15	8	8.5	4
	7970-315	3	SL018330	Ecto-ADP-ribosyltransferase 3	NAR3	Q13508	419	ART3	0.5	15.5	14	10.5	7	5
	7975-97	3	SL018363	Netrin receptor UNC5A	UNC5A	Q6ZN44	90249	UNC5A	20	20	19	12	10.5	6.5
	7976-19	3	SL018314	DOMON domain-containing protein FRRS1L	FRS1L	Q9P0K9	23732	FRRS1L	20	16.5	16.5	10	12.5	5.5
	7980-72	3	SL018338	N-acetyllactosaminide beta-1,3-N-acetylglucosaminyltransferase 2	B3GN2	Q9NY97	10678	B3GNT2	0.5	14	13.5	8.5	6	6.5
	7981-230	3	SL018344	Beta-1,3-galactosyltransferase 6	B3GT6	Q96L58	126792	B3GALT6	20	17	14	7	7.5	4
	7982-10	3	SL018355	39S ribosomal protein L32, mitochondrial	RM32	Q9BYC8	64983	MRPL32	20	22	19.5	12.5	10	8.5
	7983-1	3	SL015369	Protocadherin gamma-C5	PCDGM	Q9Y5F6	56097	PCDHGC5	20	17.5	17	9	10.5	4
	7986-98	3	SL018325	N-acetylated-alpha-linked acidic dipeptidase 2	NALD2	Q9Y3Q0	10003	NAALAD2	20	23	24	16.5	8.5	8.5
	7989-5	3	SL018345	Uncharacterized protein C1orf226	CA226	A1L170	400793	C1orf226	20	17	14.5	11	7.5	8.5
	7991-54	3	SL018364	IQ domain-containing protein F1	IQCF1	Q8N6M8	132141	IQCF1	20	23	26	22	20	18.5
	7993-23	3	SL018319	Astacin-like metalloendopeptidase	ASTL	Q6HA08	431705	ASTL	20	23	22	11	12	5
	7994-41	3	SL018326	ERO1-like protein beta	ERO1B	Q86YB8	56605	ERO1B	20	18	14	15	13.5	12
	7995-16	3	SL018331	von Willebrand factor C domain-containing protein 2-like	VWC2L	B2RUY7	402117	None	20	20	17.5	7	8.5	4
	7997-118	3	SL018346	Double C2-like domain-containing protein beta	DOC2B	Q14184	8447	DOC2B	20	13.5	14	8.5	9	5
	7999-23	3	SL010371	Ectonucleoside triphosphate diphosphohydrolase 1	CD39	P49961	953	ENTPD1	20	22	20	10.5	7	5.5
	8000-17	3	SL018254	Killer cell immunoglobulin-like receptor 2DL5A	KI2LA	Q8N109	57292	KIR2DL5A	20	17.5	17.5	8.5	10.5	6.5
	8002-27	3	SL010382	Transmembrane protease serine 5	Spinesin	Q9H3S3	80975	TMPRSS5	20	17	18.5	11.5	14.5	7.5
	8003-57	3	SL012685	Leucine-rich repeat LGI family member 3	LGI3	Q8N145	203190	LGI3	20	14	15	10	9.5	4
	8004-15	3	SL009421	Glyceraldehyde-3-phosphate dehydrogenase, testis-specific	G3PT	O14556	26330	GAPDHS	20	15.5	15	10.5	8.5	5.5
	8005-1	3	SL018347	Matrix-remodeling-associated protein 7	MXRA7	P84157	439921	MXRA7	20	16.5	16.5	12	10.5	8
	8006-12	3	SL018358	DnaJ homolog subfamily B member 12	DJB12	Q9NXW2	54788	DNAJB12	20	14	13	13.5	12	10.5
	8007-19	3	SL000343	Cathepsin B	Cathepsin B	P07858	1508	CTSB	0.5	21	21	14.5	9	6.5
	8008-28	3	SL006958	Activator of apoptosis harakiri	HRK	O00198	8739	HRK	20	26	26	16	13	4.5
	8009-121	3	SL018320	Surfeit locus protein 1	SURF1	Q15526	6834	SURF1	0.5	26	29	24	14.5	11
	8011-96	3	SL018332	Iron/zinc purple acid phosphatase-like protein	PAPL	Q6ZNF0	390928	ACP7	20	20	17.5	12	9.5	6.5
	8013-9	3	SL016518	VIP36-like protein	LMA2L	Q9H0V9	81562	LMAN2L	20	36	34	24	17	20
	8014-359	3	SL018359	Glycoprotein endo-alpha-1,2-mannosidase	MANEA	Q5SRI9	79694	MANEA	20	24	25	15.5	11	9
	8016-19	3	SL025838	DnaJ homolog subfamily C member 4:N-term	DNJC4:N-term	Q9NNZ3	3338	DNAJC4	20	24	23	17.5	19	12.5
	8017-23	3	SL018386	FAD-dependent oxidoreductase domain-containing protein 1	FXRD1	Q96CU9	55572	FOXRED1	20	36	36	29	15.5	18
	8018-43	3	SL018397	V-set and immunoglobulin domain-containing protein 2	VSIG2	Q96IQ7	23584	VSIG2	20	19.5	17	23	10	9
	8019-73	3	SL018403	Stathmin-3	STMN3	Q9NZ72	50861	STMN3	20	20	20	12.5	13.5	7
	8021-59	3	SL018411	39S ribosomal protein L14, mitochondrial	RM14	Q6P1L8	64928	MRPL14	20	18.5	19.5	13.5	12	9
	8024-64	3	SL011109	Protein-tyrosine sulfotransferase 2	TPST2	O60704	8459	TPST2	0.5	14	13.5	10.5	6.5	4
	8028-22	3	SL009201	Serine protease inhibitor Kazal-type 5	SPINK5	Q9NQ38	11005	SPINK5	20	17.5	17	8.5	9	6.5
	8032-23	3	SL018377	Mitochondrial coiled-coil domain protein 1	MCCD1	P59942	401250	MCCD1	20	13.5	12	12.5	10	6.5
	8033-1	3	SL018389	DnaJ homolog subfamily C member 18	DJC18	Q9H819	202052	DNAJC18	20	16	14.5	9.5	9	4.5
	8034-6	3	SL018398	Dorsal root ganglia homeobox protein	DRGX	A6NNA5	644168	DRGX	20	20	19.5	12	13	3.5
	8035-6	3	SL011295	Uncharacterized protein C1orf198	CA198	Q9H425	84886	C1orf198	20	18	17	11	14	8
	8036-75	3	SL018408	Follitropin subunit beta	FSHB	P01225	2488	FSHB	20	17.5	17	12.5	10	4.5
	8037-53	3	SL025831	DnaJ homolog subfamily B member 14:Lumenal domain	DJB14:LD	Q8TBM8	79982	DNAJB14	20	29	29	19.5	12.5	9.5
	8038-41	3	SL014973	Sterol-4-alpha-carboxylate 3-dehydrogenase, decarboxylating	NSDHL	Q15738	50814	NSDHL	20	24	24	17	13.5	8.5
	8039-41	3	SL018368	Protein FAM177A1	F177A	Q8N128	283635	FAM177A1	0.5	14.5	15.5	10	9	4.5
	8040-9	3	SL015848	LEM domain-containing protein 1	LEMD1	Q68G75	93273	LEMD1	20	16	14.5	12.5	10.5	9.5
	8042-88	3	SL018399	Serine protease inhibitor Kazal-type 9	ISK9	Q5DT21	643394	SPINK9	20	22	21	10	6	6
	8043-153	3	SL002530	Cartilage oligomeric matrix protein	COMP	P49747	1311	COMP	0.005	16	16.5	19.5	10.5	6
	8044-90	3	SL018409	Glycoprotein Xg	XG	P55808	7499	XG	20	21	23	15	12.5	9.5
	8045-3	3	SL025909	Killer cell immunoglobulin-like receptor 3DL3:Cytoplasmic domain	KI3L3:CD	Q8N743	115653	KIR3DL3	20	17.5	17	13	14	6
	8046-9	3	SL001912	Galectin-1	Galectin-1	P09382	3956	LGALS1	20	15	13.5	13	9	9.5
	8048-9	3	SL018378	Ferritin, mitochondrial	FTMT	Q8N4E7	94033	FTMT	0.5	40	38	38	34	28
	8051-10	3	SL007529	Angiogenic factor with G patch and FHA domains 1	AGGF1	Q8N302	55109	AGGF1	20	14.5	18	14	11.5	5
	8052-115	3	SL018410	Neuroligin-1	NLGN1	Q8N2Q7	22871	NLGN1	20	15	14.5	11	12	7
	8053-16	3	SL025832	DnaJ homolog subfamily B member 14:Cytoplasmic domain	DJB14:CD	Q8TBM8	79982	DNAJB14	20	17.5	15	8.5	8.5	4.5
	8055-33	3	SL018370	Integral membrane protein DGCR2/IDD	IDD	P98153	9993	DGCR2	20	20	18	10.5	11	5
	8059-1	3	SL000598	Thrombopoietin	Tpo	P40225	7066	THPO	20	25	28	17	12.5	5.5
	8060-7	3	SL013710	Pro-neuregulin-2, membrane-bound isoform	NRG2	O14511	9542	NRG2	20	20	18	10	8.5	4.5
	8061-102	3	SL025850	Protein FAM171B:Cytoplasmic domain	F171B:CD	Q6P995	165215	FAM171B	20	20	19	9	11	5.5
	8062-15	3	SL018371	Protein eva-1 homolog B	F176B	Q9NVM1	55194	EVA1B	20	26	23	12.5	11	6.5
	8064-125	3	SL004634	Poliovirus receptor	Poliovirus receptor	P15151	5817	PVR	20	15	15	10	9	4
	8065-245	3	SL018401	Prostate and testis expressed protein 4	PATE4	P0C8F1	399968	PATE4	20	25	22	10.5	7	3.5
	8066-38	3	SL018404	Synaptotagmin-9	SYT9	Q86SS6	143425	SYT9	20	19.5	20	11	10.5	3.5
	8067-21	3	SL008371	Potassium voltage-gated channel subfamily E member 3	KCNE3	Q9Y6H6	10008	KCNE3	20	20	21	15.5	9.5	7
	8068-43	3	SL025900	Uncharacterized family 31 glucosidase KIAA1161:Extracellular domain	K1161:ECD	Q6NSJ0	57462	MYORG	20	17	17	9.5	8.5	4.5
	8069-85	3	SL007084	T-cell surface glycoprotein CD3 epsilon chain	CD3E	P07766	916	CD3E	20	29	27	19	13.5	11.5
	8070-88	3	SL018372	Disks large homolog 4	DLG4	P78352	1742	DLG4	20	21	20	15.5	11	12
	8071-114	3	SL018382	Protocadherin beta-7	PCDB7	Q9Y5E2	56129	PCDHB7	20	42	38	34	23	21
	8073-3	3	SL008588	SLAM family member 5	SLAF5	Q9UIB8	8832	CD84	20	17.5	18	12.5	12.5	5
	8074-32	3	SL018405	Transmembrane protein 70, mitochondrial	TMM70	Q9BUB7	54968	TMEM70	0.5	13.5	14	9.5	8	5
	8076-4	3	SL007524	Sperm acrosome membrane-associated protein 3	SACA3	Q8IXA5	124912	SPACA3	20	18.5	18.5	20	13.5	13.5
	8079-39	3	SL018383	EP300-interacting inhibitor of differentiation 3	EID3	Q8N140	493861	EID3	20	19.5	18.5	11	9.5	4.5
	8080-24	3	SL011622	Prostate-associated microseminoprotein	PSMP	Q1L6U9	692094	MSMP	0.5	13.5	14	9.5	7.5	5.5
	8081-55	3	SL018402	Inactive phospholipase D5	PLD5	Q8N7P1	200150	PLD5	20	20	20	10.5	10.5	7
	8086-49	3	SL008714	Integral membrane protein 2B	ITM2B	Q9Y287	9445	ITM2B	0.5	28	29	24	10	6
	8087-250	3	SL018374	E3 ubiquitin-protein ligase RNF13	RNF13	O43567	11342	RNF13	20	20	15	9.5	10	5.5
	8088-56	3	SL018384	Type III endosome membrane protein TEMP	CA210	Q8IVY1	149466	C1orf210	20	21	20	11.5	13.5	6
	8089-173	3	SL007158	Nuclear receptor subfamily 4 group A member 1	NR4A1	P22736	3164	NR4A1	20	19.5	17.5	10	9.5	3
	8091-16	3	SL025929	Mannan-binding lectin serine protease 1:Mannan-binding lectin serine protease 1 heavy chain	MASP3:Heavy	P48740	5648	MASP1	20	18.5	15	12	10.5	8
	8092-29	3	SL001943	Interleukin-6 receptor subunit alpha	IL-6 sRa	P08887	3570	IL6R	0.5	16	13	13.5	8	8.5
	8093-13	3	SL025901	Uncharacterized family 31 glucosidase KIAA1161:Cytoplasmic domain	K1161:CD	Q6NSJ0	57462	MYORG	20	18	15.5	6	8	5.5
	8094-20	3	SL010824	CDGSH iron-sulfur domain-containing protein 2	CISD2	Q8N5K1	493856	CISD2	20	27	25	14	10.5	3.5
	8095-213	3	SL005793	Peptidyl-prolyl cis-trans isomerase F, mitochondrial	Cyclophilin F	P30405	10105	PPIF	20	38	42	48	40	36
	8097-77	3	SL018395	Lipase member N	LIPN	Q5VXI9	643418	LIPN	20	14	13	10	10	9.5
	8098-37	3	SL011184	Thromboxane-A synthase	THAS	P24557	6916	TBXAS1	20	13	13.5	12.5	11.5	8
	8099-42	3	SL009401	Spondin-2	SPON2	Q9BUD6	10417	SPON2	20	90	80	95	10.5	11
	8100-15	3	SL012633	ADM2	ADM2	Q7Z4H4	79924	ADM2	20	16	16.5	10	8	3.5
	8102-239	3	SL018417	Uncharacterized protein C1orf186	CA186	Q6ZWK4	440712	RHEX	20	18	16	8	7.5	2.5
	8104-21	3	SL025886	Interleukin-10 receptor subunit alpha:Extracellular domain	IL-10 Ra:ECD	Q13651	3587	IL10RA	20	17.5	16	8.5	9.5	4
	8106-15	3	SL015513	Translocon-associated protein subunit alpha	SSRA	P43307	6745	SSR1	20	24	23	16	13.5	6
	8107-12	3	SL018406	Transmembrane protein 234	TM234	Q8WY98	56063	TMEM234	20	18	18	10	9.5	3.5
	8219-14	3	SL012373	Zymogen granule membrane protein 16	ZG16	O60844	653808	ZG16	20	25	27	13.5	13.5	9
	8220-15	3	SL018432	Uncharacterized protein C10orf35	CJ035	Q96D05	219738	FAM241B	0.5	20	21	19	10	7.5
	8221-19	3	SL003080	Macrophage migration inhibitory factor	MIF	P14174	4282	MIF	20	24	24	13	22	17
	8222-49	3	SL018447	Cadherin-related family member 3	CDHR3	Q6ZTQ4	222256	CDHR3	20	14	12.5	15.5	9.5	6
	8225-86	3	SL007179	Ephrin type-B receptor 2	EPHB2	P29323	2048	EPHB2	0.5	18	12	7	6.5	4.5
	8229-1	3	SL018440	Glucoside xylosyltransferase 1	GXLT1	Q4G148	283464	GXYLT1	20	21	21	11	9.5	5
	8231-122	3	SL003321	Vascular endothelial growth factor receptor 1	VEGF sR1	P17948	2321	FLT1	20	15	13.5	9.5	8.5	8.5
	8232-90	3	SL009202	Junctional adhesion molecule-like	JAML1	Q86YT9	120425	JAML	0.5	17	14	6	5.5	4.5
	8233-2	3	SL012651	Inter-alpha-trypsin inhibitor heavy chain H5	ITIH5	Q86UX2	80760	ITIH5	20	13	14.5	14	7	5.5
	8235-48	3	SL007079	Secretogranin-1	SCG1	P05060	1114	CHGB	0.5	15	15	10	8	6
	8236-8	3	SL018433	UPF0729 protein C18orf32	CR032	Q8TCD1	497661	C18orf32	20	17.5	17.5	8.5	10.5	4.5
	8237-56	3	SL012617	Sclerostin domain-containing protein 1	SOSD1	Q6X4U4	25928	SOSTDC1	20	15.5	14	5.5	6.5	5
	8239-223	3	SL001814	Cholinesterase	Pseudocholinesterase	P06276	590	BCHE	0.5	19.5	17.5	8.5	11	10.5
	8240-207	3	SL025876	Transmembrane glycoprotein NMB:Extracellular domain	GPNMB:ECD	Q14956	10457	GPNMB	0.5	14.5	12.5	9	5	4.5
	8242-9	3	SL018459	C-type lectin domain family 2 member L	CLC2L	P0C7M8	154790	CLEC2L	20	23	19.5	7	7	4
	8243-55	3	SL001751	Serine protease inhibitor Kazal-type 1	TATI	P00995	6690	SPINK1	20	17	18.5	11.5	10.5	6.5
	8244-16	3	SL007643	Alpha-(1,6)-fucosyltransferase	FUT8	Q9BYC5	2530	FUT8	0.5	15.5	17.5	13.5	9.5	6.5
	8245-27	3	SL005169	Intercellular adhesion molecule 5	sICAM-5	Q9UMF0	7087	ICAM5	0.5	15.5	15.5	11.5	9	10
	8246-9	3	SL012707	Proprotein convertase subtilisin/kexin type 9	PCSK9	Q8NBP7	255738	PCSK9	0.5	14.5	14	10.5	9	7
	8248-222	3	SL014292	Sialic acid-binding Ig-like lectin 14	SIG14	Q08ET2	100049587	SIGLEC14	0.5	20	20	16	10.5	14
	8249-124	3	SL012869	ALK tyrosine kinase receptor	ALK	Q9UM73	238	ALK	20	26	27	17	12.5	4
	8250-2	3	SL008899	Receptor-type tyrosine-protein phosphatase eta	PTPRJ	Q12913	5795	PTPRJ	0.5	18	16.5	9	7	5
	8252-2	3	SL012580	Palmitoleoyl-protein carboxylesterase NOTUM	NOTUM	Q6P988	147111	NOTUM	0.5	19.5	20	18.5	13.5	7.5
	8253-2	3	SL018441	Protein O-linked-mannose beta-1,2-N-acetylglucosaminyltransferase 1	PMGT1	Q8WZA1	55624	POMGNT1	20	16.5	15	8.5	28	27
	8255-34	3	SL011114	Protein MRVI1	MRVI1	Q9Y6F6	10335	IRAG1	20	30	28	32	27	29
	8257-71	3	SL009326	Oxytocin-neurophysin 1	NEU1	P01178	5020	OXT	20	23	24	13.5	9.5	3
	8258-22	3	SL015084	UDP-glucuronic acid decarboxylase 1	UXS1	Q8NBZ7	80146	UXS1	20	16.5	14	13	9.5	5.5
	8261-51	3	SL008866	Erythrocyte band 7 integral membrane protein	STOM	P27105	2040	STOM	20	21	22	12	8.5	4.5
	8262-20	3	SL005361	Apolipoprotein D	Apo D	P05090	347	APOD	0.5	15	15.5	10.5	9	7
	8263-64	3	SL018450	TYMS opposite strand protein	CR056	Q8TAI1	494514	TYMSOS	20	23	19.5	24	18	12
	8264-43	3	SL006970	Delta-like protein 1	DLL1	O00548	28514	DLL1	0.5	15.5	11	8	7.5	6
	8265-225	3	SL013037	Lamina-associated polypeptide 2, isoforms beta/gamma	LAP2B	P42167	7112	TMPO	20	20	18	19.5	10.5	11
	8268-98	3	SL018442	Heparan sulfate glucosamine 3-O-sulfotransferase 3A1	HS3SA	Q9Y663	9955	HS3ST3A1	20	21	21	16	14.5	12.5
	8269-327	3	SL012602	Arylsulfatase K	ARSK	Q6UWY0	153642	ARSK	20	18	17.5	8.5	6.5	3.5
	8272-22	3	SL025829	3-keto-steroid reductase:Cytoplasmic domain	DHB7:CD	P56937	51478	HSD17B7	20	16.5	13.5	12	9	6.5
	8273-84	3	SL007540	Interleukin-31 receptor subunit alpha	IL31R	Q8NI17	133396	IL31RA	20	27	28	17.5	12	4.5
	8274-64	3	SL006066	Syntaxin-7	Syntaxin-7	O15400	8417	STX7	20	22	19.5	14	17	16
	8275-31	3	SL025956	Platelet endothelial aggregation receptor 1:Extracellular domain	PEAR1:ECD	Q5VY43	375033	PEAR1	0.5	14.5	15	7	5	4.5
	8280-238	3	SL000616	Vitronectin	Vitronectin	P04004	7448	VTN	0.005	17	17	17.5	12.5	8.5
	8285-64	3	SL018448	Pituitary adenylate cyclase-activating polypeptide	PACA	P18509	116	ADCYAP1	20	23	22	11	11.5	6
	8287-17	3	SL018456	CMRF35-like molecule 2	CLM2	Q496F6	342510	CD300E	20	14.5	14.5	11.5	8.5	4.5
	8288-27	3	SL000282	Beta-2-glycoprotein 1	b2-Glycoprotein I	P02749	350	APOH	0.005	19.5	17	14	10	12
	8289-8	3	SL025876	Transmembrane glycoprotein NMB:Extracellular domain	GPNMB:ECD	Q14956	10457	GPNMB	0.005	23	19	11.5	10	7
	8295-16	3	SL012399	Noelin-2	NOE2	O95897	93145	OLFM2	0.5	15.5	16	17	9.5	11.5
	8296-117	3	SL018458	KDEL motif-containing protein 2	KDEL2	Q7Z4H8	143888	POGLUT3	20	25	23	15	15.5	13.5
	8297-8	3	SL018461	DnaJ homolog subfamily C member 10	DJC10	Q8IXB1	54431	DNAJC10	20	30	29	18.5	18	15.5
	8298-8	3	SL018431	Serine-rich single-pass membrane protein 1	CG045	Q8WWF3	136263	SSMEM1	20	22	25	22	23	20
	8299-66	3	SL018438	Leukocyte immunoglobulin-like receptor subfamily A member 4	LIRA4	P59901	23547	LILRA4	20	24	24	16	6	4.5
	8300-82	3	SL025958	Peroxisomal membrane protein PEX14:N-term	PEX14:N-term	O75381	5195	PEX14	20	18.5	19	14	13.5	12
	8303-102	3	SL012842	UPF0160 protein MYG1, mitochondrial	MYG1	Q9HB07	60314	MYG1	20	21	19.5	17.5	15	15.5
	8304-50	3	SL002539	Tumor necrosis factor receptor superfamily member 11B	OPG	O00300	4982	TNFRSF11B	20	16	14	10	6.5	8
	8305-18	3	SL008928	Extracellular sulfatase Sulf-2	SULF2	Q8IWU5	55959	SULF2	0.5	16.5	15	14	10.5	7.5
	8306-54	3	SL026009	Transmembrane gamma-carboxyglutamic acid protein 1:Cytoplasmic domain	TMG1:CD	O14668	5638	PRRG1	0.5	25	23	18.5	13.5	11.5
	8307-47	3	SL018439	UPF0696 protein C11orf68	CK068	Q9H3H3	83638	C11orf68	20	24	23	16	14.5	17.5
	8309-12	3	SL008798	Hyaluronidase-1	HYAL1	Q12794	3373	HYAL1	0.5	12.5	15.5	12.5	8.5	6
	8310-6	3	SL008737	Zymogen granule protein 16 homolog B	U773	Q96DA0	124220	ZG16B	0.005	70	75	80	15	13
	8312-139	3	SL007871	UMP-CMP kinase	Cytidylate kinase	P30085	51727	CMPK1	20	30	32	21	11	9
	8314-71	3	SL008504	N-acetylglucosamine-6-sulfatase	GNS	P15586	2799	GNS	20	36	42	29	14	8.5
	8315-5	3	SL012695	Beta-defensin 119	DB119	Q8N690	245932	DEFB119	20	30	30	21	12	6
	8318-13	3	SL007508	Sprouty-related, EVH1 domain-containing protein 1	SPRE1	Q7Z699	161742	SPRED1	20	28	32	18.5	9.5	6
	8320-5	3	SL018488	SAFB-like transcription modulator	SLTM	Q9NWH9	79811	SLTM	20	25	25	16.5	10	6
	8321-27	3	SL018462	Zinc finger protein 843	ZN843	Q8N446	283933	ZNF843	20	30	30	19.5	13.5	8
	8323-163	3	SL006119	Trefoil factor 3	TFF3	Q07654	7033	TFF3	0.5	12	11	10	5.5	7
	8325-37	3	SL018474	Alcohol dehydrogenase 4	ADH4	P08319	127	ADH4	0.5	15	18.5	14	13	8.5
	8326-63	3	SL003752	Single Ig IL-1-related receptor	SIGIRR	Q6IA17	59307	SIGIRR	20	19.5	17.5	9	8	3
	8327-26	3	SL018483	Dipeptidase 2	DPEP2	Q9H4A9	64174	DPEP2	0.5	17.5	16.5	10.5	6.5	5
	8328-9	3	SL018489	Ethanolamine kinase 1	EKI1	Q9HBU6	55500	ETNK1	20	27	24	15	10	5
	8329-166	3	SL025811	Cadherin-12:Cytoplasmic domain	Cadherin-12:CD	P55289	1010	CDH12	20	16.5	14	15.5	10	6
	8330-1	3	SL017588	Low-density lipoprotein receptor-related protein 11	LRP11	Q86VZ4	84918	LRP11	20	15	13.5	6.5	6.5	8.5
	8334-65	3	SL018477	T-complex protein 11 homolog	TCP11	Q8WWU5	6954	TCP11	20	22	20	14	10.5	9
	8336-267	3	SL014534	GRAM domain-containing protein 1C	GRM1C	Q8IYS0	54762	GRAMD1C	20	26	28	14.5	8.5	4
	8337-65	3	SL018463	Receptor-type tyrosine-protein phosphatase U	PTPRU	Q92729	10076	PTPRU	20	18.5	18.5	8	5.5	5
	8340-9	3	SL012533	Beta-defensin 110	DB110	Q30KQ9	245913	DEFB110	20	26	26	16	11.5	7
	8343-224	3	SL018484	Poly(A) polymerase gamma	PAPOG	Q9BWT3	64895	PAPOLG	20	15.5	16	15.5	13	9.5
	8345-27	3	SL007609	Glutathione peroxidase 7	GPX7	Q96SL4	2882	GPX7	20	25	27	17	13.5	9.5
	8346-9	3	SL008916	Dipeptidyl peptidase 2	DPP2	Q9UHL4	29952	DPP7	20	22	23	16	14	12
	8347-222	3	SL012830	Beta-defensin 129	DB129	Q9H1M3	140881	DEFB129	20	32	36	23	9	6.5
	8348-4	3	SL007179	Ephrin type-B receptor 2	EPHB2	P29323	2048	EPHB2	20	22	23	12	8.5	8
	8351-17	3	SL018485	Serine protease 57	PRS57	Q6UWY2	400668	PRSS57	20	17.5	16	8	9	6.5
	8352-26	3	SL025985	Sialic acid-binding Ig-like lectin 12:Ig-like C2-type 2 domain, Isoform short	SIG12:Ig-like C2-type 2	Q96PQ1	89858	SIGLEC12	0.5	21	20	15.5	10.5	8.5
	8353-15	3	SL018464	Sodium channel subunit beta-2	SCN2B	O60939	6327	SCN2B	20	17.5	17	10.5	9	4
	8355-80	3	SL018469	Isthmin-1	ISM1	B1AKI9	140862	None	20	21	21	13.5	8	4.5
	8356-88	3	SL009326	Oxytocin-neurophysin 1	NEU1	P01178	5020	OXT	20	26	23	16	12.5	6
	8357-43	3	SL018475	Sulfotransferase 4A1	ST4A1	Q9BR01	25830	SULT4A1	20	21	21	11.5	13.5	8
	8358-30	3	SL005000	Thioredoxin-dependent peroxide reductase, mitochondrial	Peroxiredoxin-3	P30048	10935	PRDX3	20	32	34	34	29	30
	8359-149	3	SL016566	Serine/threonine-protein kinase 17B	DRAK2	O94768	9262	STK17B	20	27	24	15	9	5
	8360-169	3	SL005207	Natural cytotoxicity triggering receptor 1	NKp46	O76036	9437	NCR1	20	17.5	13	7	7.5	7.5
	8363-18	3	SL018473	UPF0577 protein KIAA1324-like	K132L	A8MWY0	222223	ELAPOR2	20	20	15.5	7.5	7.5	4.5
	8364-74	3	SL006797	Uronyl 2-sulfotransferase	UST	Q9Y2C2	10090	UST	20	16	14.5	7.5	7.5	7.5
	8366-19	3	SL018486	Uncharacterized protein C1orf115	CA115	Q9H7X2	79762	C1orf115	20	30	28	16.5	10	5
	8367-142	3	SL018491	V-set and immunoglobulin domain-containing protein 1	VSIG1	Q86XK7	340547	VSIG1	20	26	24	13.5	11	5.5
	8368-102	3	SL001800	Tumor necrosis factor receptor superfamily member 1B	TNF sR-II	P20333	7133	TNFRSF1B	0.5	15	15	8.5	6	4.5
	8369-102	3	SL018467	Dystroglycan	DAG1	Q14118	1605	DAG1	20	28	30	19.5	8	5
	8372-29	3	SL017405	Cadherin-related family member 1	CDHR1	Q96JP9	92211	CDHR1	20	24	22	13	8.5	3.5
	8374-5	3	SL004638	Tumor necrosis factor receptor superfamily member 16	NGF R	P08138	4804	NGFR	20	28	24	23	21	17
	8376-25	4	SL018465	Lutropin subunit beta	LSHB	P01229	3972	LHB	20	20	20	8	9	4.5
	8378-3	4	SL018470	Protein LDOC1	LDOC1	O95751	23641	LDOC1	20	24	24	13.5	9	4.5
	8380-244	4	SL025835	Protein delta homolog 1:Cytoplasmic domain	DLK1:CD	P80370	8788	DLK1	20	30	28	18.5	10.5	6
	8382-47	3	SL010504	MAP kinase-activated protein kinase 5	MAPK5	Q8IW41	8550	MAPKAPK5	20	18.5	20	16	14.5	9.5
	8383-20	3	SL018492	Uncharacterized protein C11orf94	CK094	C9JXX5	143678	None	20	30	30	19.5	11	7.5
	8385-248	3	SL006512	Hepatocyte growth factor activator	HGFA	Q04756	3083	HGFAC	0.5	18	19	19.5	14.5	10.5
	8386-11	3	SL006948	Prostate and testis expressed protein 1	PATE	Q8WXA2	160065	PATE1	20	23	24	13.5	9.5	5.5
	8388-24	3	SL025989	Spastin:Cytoplasmic domain	Spastin:CD	Q9UBP0	6683	SPAST	20	27	26	16	12.5	8.5
	8389-8	3	SL018481	Leucine-rich repeat-containing protein 74A	CN16B	Q0VAA2	145497	LRRC74A	20	32	30	19	12.5	13
	8390-25	3	SL018487	Cytochrome c oxidase subunit 7A1, mitochondrial	CX7A1	P24310	1346	COX7A1	20	27	24	13	10	5
	8391-12	3	SL012528	Beta-defensin 115	DB115	Q30KQ5	245929	DEFB115	20	18	17.5	9.5	9	5.5
	8393-121	3	SL008381	Cathepsin F	CATF	Q9UBX1	8722	CTSF	20	26	26	14.5	9	6
	8394-56	3	SL004559	Non-secretory ribonuclease	RNase 2	P10153	6036	RNASE2	20	27	26	16.5	13.5	9
	8396-42	3	SL018476	Fatty-acid amide hydrolase 2	FAAH2	Q6GMR7	158584	FAAH2	20	20	22	11	10.5	4
	8397-147	3	SL018482	Sulfhydryl oxidase 2	QSOX2	Q6ZRP7	169714	QSOX2	0.5	11.5	9.5	7.5	7	5
	8398-277	3	SL005892	Retinoic acid receptor responder protein 1	RAR-responsive protein TIG1	P49788	5918	RARRES1	20	17.5	16	11	10.5	6
	8399-6	3	SL016566	Serine/threonine-protein kinase 17B	DRAK2	O94768	9262	STK17B	20	27	27	20	9	4.5
	8400-74	3	SL002071	Gastrin-releasing peptide	Gastrin-releasing peptide	P07492	2922	GRP	20	16.5	17.5	8.5	9	3
	8402-22	3	SL012849	Cytokine-like protein 1	CYTL1	Q9NRR1	54360	CYTL1	0.5	70	55	55	50	48
	8403-18	3	SL000073	Fatty acid synthase	Fatty acid synthase	P49327	2194	FASN	20	23	27	25	22	20
	8404-102	3	SL010249	BolA-like protein 2	BolA-like protein 2	Q9H3K6	552900	BOLA2	20	21	21	15	10.5	7.5
	8405-108	3	SL025785	Disintegrin and metalloproteinase domain-containing protein 10:Extracellular domain	ADAM 10:ECD	O14672	102	ADAM10	20	34	34	24	16	13.5
	8406-17	3	SL000047	Insulin-like growth factor I	IGF-I	P05019	3479	IGF1	20	24	24	16.5	10.5	9
	8407-84	3	SL007356	Neurogenic locus notch homolog protein 2	NOTC2	Q04721	4853	NOTCH2	0.5	18.5	17.5	13	6.5	6.5
	8409-3	3	SL013989	R-spondin-2	RSPO2	Q6UXX9	340419	RSPO2	20	23	23	13.5	9.5	4.5
	8418-30	3	SL002723	Catenin beta-1	b-Catenin	P35222	1499	CTNNB1	20	27	24	16.5	13	8
	8424-269	3	SL002723	Catenin beta-1	b-Catenin	P35222	1499	CTNNB1	20	34	30	27	15	17.5
	8427-118	3	SL018509	R-spondin-3	RSPO3	Q9BXY4	84870	RSPO3	20	17.5	17	10.5	8.5	6.5
	8428-102	3	SL009074	Neurotrimin	NTRI	Q9P121	50863	NTM	0.5	15.5	14.5	11	7	6
	8429-16	3	SL018508	Axin-2	AXIN2	Q9Y2T1	8313	AXIN2	20	19.5	19.5	14	9.5	5
	8446-4	3	SL011508	Pituitary adenylate cyclase-activating polypeptide 27	PACAP-27	P18509	116	ADCYAP1	20	32	36	24	9	9
	8447-11	3	SL004269	Appetite-regulating hormone	ghrelin	Q9UBU3	51738	GHRL	20	20	22	15.5	13	8
	8450-36	3	SL011498	Pituitary adenylate cyclase-activating polypeptide 38	PACAP-38	P18509	116	ADCYAP1	20	25	28	18	11.5	6.5
	8458-111	3	SL005266	Alpha-synuclein	a-Synuclein	P37840	6622	SNCA	20	38	40	40	18.5	18.5
	8458-16	3	SL005266	Alpha-synuclein	a-Synuclein	P37840	6622	SNCA	20	26	26	22	18.5	18.5
	8459-10	3	SL003993	Bone morphogenetic protein 6	BMP-6	P22004	654	BMP6	0.5	18.5	18.5	17.5	20	17.5
	8462-18	3	SL000442	Somatotropin	HGH	P01241	2688	GH1	20	29	27	18.5	13	7
	8463-2	3	SL003672	Extracellular superoxide dismutase [Cu-Zn]	SOD3	P08294	6649	SOD3	0.5	13.5	14	9	7.5	8.5
	8464-31	3	SL012517	R-spondin-4	RSPO4	Q2I0M5	343637	RSPO4	20	24	23	15	10	10
	8465-52	3	SL000346	Cathepsin H	Cathepsin H	P09668	1512	CTSH	20	17	16.5	9.5	8	13
	8467-9	3	SL004837	Inhibin beta A chain:Inhibin beta B chain heterodimer	Activin AB	P08476|P09529	3624|3625	INHBA|INHBB	20	16	17	10	9	6
	8468-19	3	SL000062	Prostate-specific antigen	PSA	P07288	354	KLK3	20	17	18.5	10	11	6.5
	8469-41	3	SL000466	Insulin-like growth factor-binding protein 2	IGFBP-2	P18065	3485	IGFBP2	0.5	17	17	9.5	7.5	9.5
	8470-213	3	SL017528	Ribonuclease H1	RNase H1	O60930	246243	RNASEH1	20	22	23	13.5	11	9
	8474-6	3	SL006114	Inactive tyrosine-protein kinase transmembrane receptor ROR1	ROR1	Q01973	4919	ROR1	20	15.5	13	11	8	11
	8475-15	3	SL000525	Matrilysin	MMP-7	P09237	4316	MMP7	20	21	19	10.5	8.5	5
	8476-11	3	SL002762	Chromogranin-A	CgA	P10645	1113	CHGA	20	17.5	19	12	11	13.5
	8479-4	3	SL000645	Stromelysin-2	MMP-10	P09238	4319	MMP10	20	18.5	15	18	12	7
	8480-29	3	SL006527	EGF-containing fibulin-like extracellular matrix protein 1	FBLN3	Q12805	2202	EFEMP1	0.005	20	18	15.5	11.5	10
	8484-24	3	SL000498	Leptin	Leptin	P41159	3952	LEP	20	16	15.5	10	10	7
	8485-7	3	SL017529	Kelch-like ECH-associated protein 1	KEAP1	Q14145	9817	KEAP1	20	17	15	20	11	5.5
	8488-33	3	SL000542	Integrin alpha-IIb: beta-3 complex	gpIIbIIIa	P08514|P05106	3674|3690	ITGA2B|ITGB3	20	44	44	32	20	19.5
	8520-8	3	SL018586	Disintegrin and metalloproteinase domain-containing protein 30	ADA30	Q9UKF2	11085	ADAM30	20	21	19	8	8	11
	8528-74	3	SL018587	Immunoglobulin superfamily containing leucine-rich repeat protein 2	ISLR2	Q6UXK2	57611	ISLR2	20	18.5	19.5	10	6.5	8
	8529-1	3	SL026016	Tumor necrosis factor receptor superfamily member 10B:Death domain	TRAIL R2:Death	O14763	8795	TNFRSF10B	20	15.5	13	7	6.5	6.5
	8535-102	3	SL010588	Dermokine	Dermokine	Q6E0U4	93099	DMKN	20	19.5	19	10.5	11.5	4
	8545-14	3	SL025826	Uncharacterized protein C17orf78:C-term	CQ078:C-term	Q8N4C9	284099	C17orf78	20	22	22	10.5	10	4
	8556-5	3	SL018572	Protein FAM134B	F134B	Q9H6L5	54463	RETREG1	20	21	23	11.5	10.5	3.5
	8565-160	3	SL006716	Plasmalemma vesicle-associated protein	PLVAP	Q9BX97	83483	PLVAP	20	17	15	8	10.5	10
	8569-147	3	SL008557	ADP-ribosylation factor-like protein 8B	ARL8B	Q9NVJ2	55207	ARL8B	20	24	24	14	14	5.5
	8587-21	3	SL012570	Serine protease inhibitor Kazal-type 14	ISK52	Q6IE38	408187	SPINK14	20	22	20	16	10	8.5
	8589-13	3	SL017488	CUB domain-containing protein 1	CDCP1	Q9H5V8	64866	CDCP1	20	20	18.5	20	15	14
	8597-1	3	SL026007	Transmembrane protein 9:Cytoplasmic domain	TMEM9:CD	Q9P0T7	252839	TMEM9	0.5	40	40	38	13.5	7
	8601-167	3	SL025987	Low-density lipoprotein receptor-related protein 1, soluble:Cytoplasmic domain	sLRP1:CD	Q07954	4035	LRP1	20	17	14.5	9	8.5	5
	8606-39	3	SL025877	Transmembrane glycoprotein NMB:Cytoplasmic domain	GPNMB:CD	Q14956	10457	GPNMB	20	15.5	15.5	8	8.5	6
	8620-56	3	SL003919	Kallikrein-14	kallikrein 14	Q9P0G3	43847	KLK14	20	18	18.5	12.5	11.5	12
	8624-16	3	SL005231	Netrin receptor UNC5D	UNC5H4	Q6UXZ4	137970	UNC5D	20	22	23	14	15	7.5
	8631-13	3	SL009002	Erythroid membrane-associated protein	ERMAP	Q96PL5	114625	ERMAP	20	19.5	19.5	9	10	6.5
	8633-18	3	SL025970	E3 ubiquitin-protein ligase RNF128:region 2	RN128:region 2	Q8TEB7	79589	RNF128	20	30	28	20	13.5	5.5
	8635-283	3	SL005453	Zona pellucida-binding protein 1	ZPBP1	Q9BS86	11055	ZPBP	20	34	36	25	11	9
	8644-46	3	SL000346	Cathepsin H	Cathepsin H	P09668	1512	CTSH	20	22	21	14.5	12.5	12
	8645-257	3	SL025959	Peroxisomal membrane protein PEX14:C-term	PEX14:C-term	O75381	5195	PEX14	20	36	36	24	13	7.5
	8646-61	3	SL025925	Leucine-rich repeat transmembrane neuronal protein 4:Isoform 2, Cytoplasmic domain	LRRT4:CD	Q86VH4	80059	LRRTM4	20	25	23	18.5	15.5	8.5
	8653-132	3	SL025839	DnaJ homolog subfamily C member 4:C-term	DNJC4:C-term	Q9NNZ3	3338	DNAJC4	20	36	38	32	22	16
	8654-13	3	SL025786	Disintegrin and metalloproteinase domain-containing protein 10:Cytoplasmic domain	ADAM 10:CD	O14672	102	ADAM10	20	28	25	15	12.5	6.5
	8659-68	3	SL025869	Protein G6b:Isoform B, Cytoplasmic domain	G6B:CD	O95866	80739	MPIG6B	20	19.5	17.5	8	7	4
	8660-33	3	SL009409	Olfactomedin-like protein 3	OLFL3	Q9NRN5	56944	OLFML3	0.5	24	25	22	15	10.5
	8660-5	3	SL009409	Olfactomedin-like protein 3	OLFL3	Q9NRN5	56944	OLFML3	0.5	14.5	14	13.5	7	7.5
	8664-36	3	SL018607	Extracellular tyrosine-protein kinase PKDCC	PKDCC	Q504Y2	91461	PKDCC	20	32	32	24	14	7.5
	8671-378	3	SL018633	Trafficking protein particle complex subunit 5	TPPC5	Q8IUR0	126003	TRAPPC5	20	28	29	18	14	5.5
	8681-93	3	SL025960	Membrane-associated progesterone receptor component 2:N-term, Isoform 2	PGRC2:N-term	O15173	10424	PGRMC2	20	28	32	28	16.5	14.5
	8686-342	3	SL018631	Protein Hikeshi	HIKES	Q53FT3	51501	HIKESHI	20	36	36	26	13.5	6
	8687-26	3	SL017964	Transmembrane protein 106B	T106B	Q9NUM4	54664	TMEM106B	20	18	19	7.5	8.5	4
	8690-25	3	SL018617	Caveolin-3	CAV3	P56539	859	CAV3	20	22	18.5	9	7.5	7
	8696-15	3	SL016050	Galactosylceramide sulfotransferase	G3ST1	Q99999	9514	GAL3ST1	20	26	25	23	15.5	15
	8697-38	3	SL000069	Glypican-1	Glypican 1	P35052	2817	GPC1	20	17	15	8	8.5	3.5
	8699-43	3	SL025828	Cysteine-rich motor neuron 1 protein:Cytoplasmic domain	CRIM1:CD	Q9NZV1	51232	CRIM1	20	21	22	12.5	11	7.5
	8700-325	3	SL018621	Polypeptide N-acetylgalactosaminyltransferase 11	GLT11	Q8NCW6	63917	GALNT11	20	34	38	24	11	5.5
	8702-42	3	SL012677	Osteoclast-associated immunoglobulin-like receptor	OSCAR	Q8IYS5	126014	OSCAR	20	26	26	16	9	3.5
	8748-45	3	SL007076	HLA class II histocompatibility antigen gamma chain	HG2A	P04233	972	CD74	20	13.5	15	11.5	10	5.5
	8749-194	3	SL007129	Antigen-presenting glycoprotein CD1d	CD1D	P15813	912	CD1D	20	26	24	11.5	10	4.5
	8750-46	3	SL004893	Vinculin	Vinculin	P18206	7414	VCL	20	30	34	20	14	6.5
	8754-5	3	SL007247	Neuromedin-U	NMU	P48645	10874	NMU	20	40	38	27	11.5	7.5
	8756-41	3	SL025906	Potassium voltage-gated channel subfamily E regulatory beta subunit 5:N-term, opposite side of membrane	KCE1L:N-term	Q9UJ90	23630	KCNE5	20	25	28	15	11.5	6
	8758-2	3	SL018673	Protocadherin alpha-7	PCDA7	Q9UN72	56141	PCDHA7	0.5	18.5	19	14	9.5	5.5
	8759-29	3	SL002622	Lactosylceramide 4-alpha-galactosyltransferase	a1,4-Galactosyltransferase	Q9NPC4	53947	A4GALT	20	15	14.5	15.5	9	6
	8760-10	3	SL018682	DCN1-like protein 5	DCNL5	Q9BTE7	84259	DCUN1D5	0.5	18	16	15	13.5	9.5
	8762-38	3	SL007195	CD70 antigen	CD70	P32970	970	CD70	20	24	23	12.5	10	7
	8766-29	3	SL018231	Leukocyte immunoglobulin-like receptor subfamily A member 5	LIRA5	A6NI73	353514	LILRA5	20	16	15.5	8.5	7.5	10
	8767-44	3	SL025847	Endothelin-converting enzyme 1:Cytoplasmic domain	Endothelin-converting enzyme 1:CD	P42892	1889	ECE1	20	36	38	25	12.5	9
	8768-4	3	SL005248	B-cell lymphoma/leukemia 10	Bcl-10	O95999	8915	BCL10	20	18	17.5	10	12	4.5
	8772-5	3	SL025840	Ephrin-B2:Cytoplasmic domain	EFNB2:CD	P52799	1948	EFNB2	20	26	26	16	10	4.5
	8773-172	3	SL025844	EMILIN-3:region 1	EMIL3:region 1	Q9NT22	90187	EMILIN3	20	15	16.5	10	8	10.5
	8775-61	3	SL018676	Protein FAM24B	FA24B	Q8N5W8	196792	FAM24B	20	18	19	7.5	12	6
	8776-10	3	SL018683	Erlin-1	ERLN1	O75477	10613	ERLIN1	20	27	24	16.5	12	5.5
	8778-3	3	SL004683	Noggin	Noggin	Q13253	9241	NOG	20	17.5	18	11.5	10.5	6.5
	8780-2	3	SL025954	Protocadherin-10:Cytoplasmic domain	PCD10:CD	Q9P2E7	57575	PCDH10	0.5	24	22	16	10	8.5
	8784-7	3	SL018684	BRCA1-A complex subunit Abraxas	F175A	Q6UWZ7	84142	ABRAXAS1	20	22	20	9.5	8	4.5
	8785-1	3	SL025799	Armadillo repeat-containing protein 5:Armadillo Repeat Domain 5	ARMC5:ARM 5	Q96C12	79798	ARMC5	20	32	32	22	13	7
	8786-6	3	SL025851	Protein FAM171B:Extracellular domain	F171B:ECD	Q6P995	165215	FAM171B	20	17	14.5	8.5	7	6
	8790-6	3	SL005392	Arylsulfatase A	Arylsulfatase A	P15289	410	ARSA	20	14.5	13	10	10	9
	8791-151	3	SL010448	Carbonic anhydrase 5A, mitochondrial	Carbonic Anhydrase VA	P35218	763	CA5A	20	16	13.5	8	8.5	4
	8794-13	3	SL008734	Dipeptidase 1	DPEP1	P16444	1800	DPEP1	20	14	13	12	11.5	8.5
	8795-48	3	SL026014	Transferrin receptor protein 1:Extracellular domain	TR:ECD	P02786	7037	TFRC	0.5	16	17.5	13	8	6
	8800-14	3	SL026021	Tetratricopeptide repeat protein 17:Tetratricopeptide repeat 3	TTC17:TPR3	Q96AE7	55761	TTC17	20	18	18.5	10.5	15.5	11.5
	8803-61	3	SL025940	Nectin-1, isoform gamma:Cytoplasmic domain	nectin-1 gamma:CD	Q15223	5818	NECTIN1	20	32	32	20	13.5	6.5
	8804-39	3	SL012855	Collagen alpha-1(XX) chain	COKA1	Q9P218	57642	COL20A1	20	21	17	10	8.5	6
	8807-13	3	SL014932	Sorting nexin-1	SNX1	Q13596	6642	SNX1	20	19	18.5	9.5	10	4.5
	8810-26	3	SL007433	Hepatocyte cell adhesion molecule	HEPACAM	Q14CZ8	220296	HEPACAM	20	23	24	18.5	11	8
	8811-24	3	SL025802	BMP and activin membrane-bound inhibitor homolog:Extracellular domain	BAMBI:ECD	Q13145	25805	BAMBI	20	21	18.5	8	7	5.5
	8813-160	3	SL000585	Thioredoxin	Thioredoxin	P10599	7295	TXN	20	22	20	9.5	7	4
	8814-33	3	SL018678	Proactivator polypeptide-like 1	SAPL1	Q6NUJ1	768239	PSAPL1	0.5	19	18.5	16	11.5	7
	8815-1	3	SL012603	Olfactomedin-like protein 1	OLFL1	Q6UWY5	283298	OLFML1	20	25	26	15.5	13	5
	8817-29	3	SL013524	Centromere protein V	CENPV	Q7Z7K6	201161	CENPV	20	19.5	20	13.5	17.5	13.5
	8818-13	3	SL025890	Interferon gamma receptor 2:Cytoplasmic domain	INGR2:CD	P38484	3460	IFNGR2	20	23	23	14.5	12	6
	8819-3	3	SL000466	Insulin-like growth factor-binding protein 2	IGFBP-2	P18065	3485	IGFBP2	0.5	18	18	12	8	7.5
	8825-4	3	SL012866	Paired immunoglobulin-like type 2 receptor alpha	PILRA	Q9UKJ1	29992	PILRA	20	26	26	15	12.5	7
	8828-21	3	SL018672	Epithelial splicing regulatory protein 1	ESRP1	Q6NXG1	54845	ESRP1	20	22	24	12.5	9.5	5
	8830-29	3	SL018680	BRISC complex subunit Abro1	F175B	Q15018	23172	ABRAXAS2	20	20	18	14.5	14	5
	8832-55	3	SL001906	Bone marrow stromal antigen 2	BST-2	Q10589	684	BST2	20	22	20	10	9	4
	8833-20	3	SL000599	Tumor necrosis factor ligand superfamily member 10	TRAIL	P50591	8743	TNFSF10	20	22	23	11.5	10.5	4.5
	8834-58	3	SL004576	Calnexin	Calnexin	P27824	821	CANX	20	21	17.5	8.5	8.5	3
	8837-8	3	SL018675	Microfibrillar-associated protein 3-like	MFA3L	O75121	9848	MFAP3L	0.5	16.5	17.5	13	13	10
	8838-10	3	SL018589	Protein CASC4	CASC4	Q6P4E1	113201	GOLM2	20	18	17.5	10.5	10.5	7.5
	8839-4	3	SL005289	Metaxin-2	Metaxin-2	O75431	10651	MTX2	20	21	22	12	12.5	6.5
	8840-61	3	SL000311	Complement C1s subcomponent	C1s	P09871	716	C1S	0.005	14.5	11.5	16	4	5
	8841-65	3	SL008847	Cartilage intermediate layer protein 2	CILP2	Q8IUL8	148113	CILP2	20	16.5	16.5	7.5	8	4.5
	8842-16	3	SL014534	GRAM domain-containing protein 1C	GRM1C	Q8IYS0	54762	GRAMD1C	20	23	21	13.5	6	5.5
	8843-34	3	SL018609	Myelin regulatory factor	MRF	Q9Y2G1	745	MYRF	20	29	24	18.5	12.5	8
	8845-2	3	SL012361	A disintegrin and metalloproteinase with thrombospondin motifs 3	ATS3	O15072	9508	ADAMTS3	20	30	30	24	15	8
	8850-5	3	SL018691	Putative inactive group IIC secretory phospholipase A2	PA2GC	Q5R387	391013	PLA2G2C	20	27	29	15	10.5	4
	8851-42	3	SL025851	Protein FAM171B:Extracellular domain	F171B:ECD	Q6P995	165215	FAM171B	20	18.5	17.5	9	8	3.5
	8852-10	3	SL018701	SUN domain-containing protein 3	SUN3	Q8TAQ9	256979	SUN3	20	29	29	18.5	11.5	6
	8853-2	3	SL015340	C-type lectin domain family 4 member A	CLC4A	Q9UMR7	50856	CLEC4A	20	18	15.5	11	10	5
	8854-59	3	SL018712	Ribonucleoside-diphosphate reductase subunit M2 B	RIR2B	Q7LG56	50484	RRM2B	20	27	27	15.5	13	5.5
	8858-21	3	SL018692	Basic leucine zipper transcriptional factor ATF-like 3	BATF3	Q9NR55	55509	BATF3	20	21	22	12.5	10	4.5
	8859-51	3	SL012383	Carbonic anhydrase-related protein 11	CAH11	O75493	770	CA11	20	20	21	18.5	21	27
	8863-3	3	SL007170	Phosphatidylinositol 3-kinase regulatory subunit alpha	P85A	P27986	5295	PIK3R1	20	21	20	9	8	7.5
	8864-59	3	SL018718	Centromere protein W	CENPW	Q5EE01	387103	CENPW	20	25	25	14.5	17.5	12
	8866-53	3	SL018693	Glutaminyl-peptide cyclotransferase-like protein	QPCTL	Q9NXS2	54814	QPCTL	20	16.5	18	10	7.5	6
	8867-18	3	SL005033	Glycodelin	Glycodelin	P09466	5047	PAEP	20	29	29	17	9.5	3
	8869-5	3	SL018709	Butyrophilin subfamily 2 member A1	BT2A1	Q7KYR7	11120	BTN2A1	20	14	16	15	14.5	6
	8870-38	3	SL001735	Nucleophosmin	NPM1	P06748	4869	NPM1	20	30	32	20	12.5	6.5
	8871-14	3	SL025950	Nuclear migration protein nudC:N-term, contains nuclear localization domain	NUDC:N-term	Q9Y266	10726	NUDC	20	19	19.5	14.5	11	7.5
	8872-1	3	SL011108	Protein transport protein Sec61 subunit gamma	SC61G	P60059	23480	SEC61G	20	30	32	24	10.5	7
	8874-53	3	SL025817	Ceroid-lipofuscinosis neuronal protein 5:Lumenal domain	CLN5:LD	O75503	1203	CLN5	20	24	27	17.5	11	4
	8876-51	3	SL018703	Neurexin-2-beta	NRX2B	P58401	9379	NRXN2	20	23	19	13	9	5.5
	8877-22	3	SL025853	Protein eva-1 homolog C:Extracellular domain	F176C:ECD	P58658	59271	EVA1C	20	24	26	15.5	16	11.5
	8878-48	3	SL018713	YTH domain-containing protein 1	YTDC1	Q96MU7	91746	YTHDC1	20	29	30	19	10.5	5.5
	8882-1	3	SL025787	Disintegrin and metalloproteinase domain-containing protein 17:Cytoplasmic domain	ADAM 17:CD	P78536	6868	ADAM17	0.5	19	18	14.5	11.5	9.5
	8885-6	3	SL018710	Voltage-dependent calcium channel subunit alpha-2/delta-3	CA2D3	Q8IZS8	55799	CACNA2D3	20	15.5	15	8.5	7.5	6
	8887-21	3	SL025951	Nuclear migration protein nudC:CS domain	NUDC:CS	Q9Y266	10726	NUDC	20	25	25	16	10.5	12
	8888-33	3	SL018720	Small integral membrane protein 9	CX068	A6NGZ8	100132963	SMIM9	20	19	17	11	10.5	6.5
	8889-5	3	SL015334	Cell cycle progression protein 1	CCPG1	Q9ULG6	9236	CCPG1	20	26	25	16.5	14.5	5
	8890-9	3	SL018697	Transmembrane protein 132B	T132B	Q14DG7	114795	TMEM132B	20	15.5	15	8	9	5
	8891-7	3	SL008949	Probable serine carboxypeptidase CPVL	CPVL	Q9H3G5	54504	CPVL	20	20	20	12.5	15	13
	8892-14	3	SL025957	Platelet endothelial aggregation receptor 1:Cytoplasmic domain	PEAR1:CD	Q5VY43	375033	PEAR1	20	34	32	34	26	29
	8893-29	3	SL025952	Poly [ADP-ribose] polymerase 1:region 1	PARP:region 1	P09874	142	PARP1	20	17.5	17.5	8.5	10.5	5
	8894-80	3	SL009791	Heterogeneous nuclear ribonucleoprotein A/B	hnRNP A/B	Q99729	3182	HNRNPAB	20	17.5	13	11	9	6.5
	8897-3	3	SL018694	Leucine-rich repeat-containing protein 37A2	L37A2	A6NM11	474170	LRRC37A2	20	26	25	14.5	12	5
	8899-75	3	SL018705	UDP-glucuronosyltransferase 1-8	UD18	Q9HAW9	54576	UGT1A8	20	17	15.5	6.5	9	5
	8900-28	3	SL007582	Neogenin	NEO1	Q92859	4756	NEO1	0.5	15.5	15	11	7	5
	8901-40	3	SL004989	14-3-3 protein gamma	14-3-3 protein gamma	P61981	7532	YWHAG	20	22	19	19	19	21
	8903-1	3	SL008020	Cytochrome c oxidase subunit 6C	COX6C	P09669	1345	COX6C	20	18	14	15.5	12.5	11
	8905-20	3	SL018695	Calcium-activated potassium channel subunit beta-3	KCMB3	Q9NPA1	27094	KCNMB3	0.5	24	24	19.5	12.5	9
	8906-60	3	SL018698	Leucine-rich repeat and transmembrane domain-containing protein 2	LRTM2	Q8N967	654429	LRTM2	20	21	19.5	11	8.5	5.5
	8907-11	3	SL018706	UDP-glucuronosyltransferase 2A1	UD2A1	Q9Y4X1	10941	UGT2A1	20	18.5	17	15.5	11.5	11
	8908-14	3	SL025907	Potassium voltage-gated channel subfamily E regulatory beta subunit 5:Cytoplasmic domain	KCE1L:CD	Q9UJ90	23630	KCNE5	0.5	18.5	17.5	12	10	6.5
	8909-77	3	SL018714	Glucosamine-6-phosphate isomerase 1	GNPI1	P46926	10007	GNPDA1	20	17.5	18	9.5	11	9
	8913-22	3	SL025983	Sialic acid-binding Ig-like lectin 11:Cytoplasmic domain, Isoform 2	SIG11:CD	Q96RL6	114132	SIGLEC11	20	29	28	17	11	4
	8916-32	3	SL025993	Stromal interaction molecule 1:Cytoplasmic domain	STIM1:CD	Q13586	6786	STIM1	20	40	42	38	38	36
	8918-64	3	SL025854	Protein-tyrosine kinase 2-beta:Focal adhesion targeting domain	FAK2:FAT	Q14289	2185	PTK2B	0.5	18.5	19.5	15.5	11	8
	8921-139	3	SL015048	Polyadenylate-binding protein 2	PABP2	Q86U42	8106	PABPN1	20	17.5	19	14.5	13	10.5
	8922-4	3	SL026005	Transmembrane and coiled-coil domains protein 3:region 1	TMCC3:region 1	Q9ULS5	57458	TMCC3	0.5	26	29	23	11	9.5
	8923-94	3	SL018707	Polypeptide N-acetylgalactosaminyltransferase 16	GLTL1	Q8N428	57452	GALNT16	20	16	13	10	9	9
	8924-55	3	SL018108	Neuron-specific vesicular protein calcyon	CALY	Q9NYX4	50632	CALY	20	19	18	8.5	11	5
	8925-25	3	SL018712	Ribonucleoside-diphosphate reductase subunit M2 B	RIR2B	Q7LG56	50484	RRM2B	20	32	30	19	17.5	14.5
	8927-6	3	SL018723	Uncharacterized protein C7orf73	CG073	E0CX11	647087	None	20	19.5	18	11.5	10	5.5
	8929-7	3	SL018696	Transcription factor TFIIIB component B'' homolog	BDP1	A6H8Y1	55814	BDP1	20	23	21	13	15.5	9.5
	8931-124	3	SL014751	G0/G1 switch protein 2	G0S2	P27469	50486	G0S2	20	19	18.5	12	13	7.5
	8932-1	3	SL014128	Ectonucleoside triphosphate diphosphohydrolase 6	ENTP6	O75354	955	ENTPD6	0.5	14.5	14.5	11.5	9	6
	8933-84	3	SL004784	Myocyte-specific enhancer factor 2C	MEF2C	Q06413	4208	MEF2C	20	28	25	15.5	10.5	6
	8935-22	3	SL013730	Multidrug resistance-associated protein 6	MRP6	O95255	368	ABCC6	20	21	21	10.5	8	6
	8941-4	3	SL018773	Neuroligin-3	NLGN3	Q9NZ94	54413	NLGN3	20	19	19.5	10.5	8	5
	8942-2	3	SL018771	39S ribosomal protein L21, mitochondrial	RM21	Q7Z2W9	219927	MRPL21	0.5	22	24	18.5	18.5	13
	8945-7	3	SL018680	BRISC complex subunit Abro1	F175B	Q15018	23172	ABRAXAS2	20	19.5	17.5	11	10.5	6
	8946-38	3	SL007605	Bile acid receptor	NR1H4	Q96RI1	9971	NR1H4	20	28	25	22	11.5	8
	8948-13	3	SL018610	Disintegrin and metalloproteinase domain-containing protein 19	ADA19	Q9H013	8728	ADAM19	20	19.5	19	9.5	11	5
	8950-4	3	SL018772	Calcium-activated chloride channel regulator 2	CLCA2	Q9UQC9	9635	CLCA2	0.5	17	16.5	11.5	9	5
	8951-162	3	SL008559	Chondroitin sulfate proteoglycan 4	CSPG4	Q6UVK1	1464	CSPG4	20	23	21	11	10	4.5
	8952-65	3	SL001729	Granulocyte colony-stimulating factor	G-CSF	P09919	1440	CSF3	20	17.5	16.5	8.5	10	5.5
	8953-47	3	SL013046	Hepatoma-derived growth factor	HDGF	P51858	3068	HDGF	20	19	16.5	13.5	9	7.5
	8954-30	3	SL018793	Mitogen-activated protein kinase kinase kinase kinase 1	M4K1	Q92918	11184	MAP4K1	20	30	32	32	32	27
	8955-60	3	SL018797	Glycosyltransferase 8 domain-containing protein 1	GL8D1	Q68CQ7	55830	GLT8D1	20	26	23	12	10.5	5
	8956-96	3	SL025991	Scavenger receptor class F member 2:Extracellular domain	SREC-II:ECD	Q96GP6	91179	SCARF2	0.5	20	19	11	8	5
	8957-72	3	SL012771	Endoplasmic reticulum lectin 1	XTP3B	Q96DZ1	27248	ERLEC1	20	36	36	28	9.5	5
	8958-51	3	SL008936	Neural cell adhesion molecule L1-like protein	CHL1	O00533	10752	CHL1	0.005	14	12	7.5	6.5	7
	8959-61	3	SL025788	Disintegrin and metalloproteinase domain-containing protein 17:Extracellular domain	ADAM 17:ECD	P78536	6868	ADAM17	20	25	23	12.5	11.5	4.5
	8960-3	3	SL010614	Endoplasmic reticulum aminopeptidase 2	LRAP	Q6P179	64167	ERAP2	0.5	16.5	16.5	12.5	9.5	6.5
	8962-48	3	SL018792	Ribosomal protein S6 kinase beta-1	KS6B1	P23443	6198	RPS6KB1	20	30	28	24	21	13.5
	8963-8	3	SL005723	Vesicle transport through interaction with t-SNAREs homolog 1B	Vti1-rp1	Q9UEU0	10490	VTI1B	20	26	26	20	22	19.5
	8967-6	3	SL018795	Dual specificity protein phosphatase 26	DUS26	Q9BV47	78986	DUSP26	20	29	28	21	15	12
	8969-49	3	SL018823	Monocyte differentiation antigen CD14	CD14	P08571	929	CD14	0.005	21	19.5	24	11.5	9
	8970-9	3	SL007004	Receptor-interacting serine/threonine-protein kinase 2	RIPK2	O43353	8767	RIPK2	20	26	26	13.5	9.5	7.5
	8971-9	3	SL018798	Neurexin-1	NRX1A	Q9ULB1	9378	NRXN1	0.5	15	16	10	7	4.5
	8973-23	3	SL025858	Fc receptor-like protein 4:Extracellular domain	FCRL4:ECD	Q96PJ5	83417	FCRL4	20	15	13.5	13.5	7.5	6.5
	8974-172	3	SL007218	Collagen alpha-1(XV) chain	COFA1	P39059	1306	COL15A1	0.5	17	14.5	17.5	8.5	7.5
	8975-26	3	SL018831	Cell differentiation protein RCD1 homolog	RCD1	Q92600	9125	CNOT9	20	36	30	28	25	27
	8976-13	3	SL014893	Beta-1,4 N-acetylgalactosaminyltransferase 1	B4GN1	Q00973	2583	B4GALNT1	20	18.5	18	10	10.5	4
	8978-30	3	SL018794	Mitogen-activated protein kinase kinase kinase kinase 3	M4K3	Q8IVH8	8491	MAP4K3	20	22	21	10.5	9	5.5
	8980-19	3	SL018778	Cell surface glycoprotein CD200 receptor 2	MO2R2	Q6Q8B3	344807	CD200R1L	20	18.5	17.5	10.5	11	5.5
	8982-65	3	SL010148	Thrombospondin-3	TSP3	P49746	7059	THBS3	0.5	13	14.5	11.5	5.5	6
	8983-7	3	SL010628	Golgi membrane protein 1	GOLM1	Q8NBJ4	51280	GOLM1	20	21	19	12.5	11	7.5
	8984-28	3	SL025920	Leucine-rich repeat and calponin homology domain-containing protein 4:Leucine-rich repeat 5	LRCH4: LRR5	O75427	4034	LRCH4	20	17	17	11.5	11	6
	8985-13	3	SL018822	Protein SERAC1	SRAC1	Q96JX3	84947	SERAC1	20	24	24	17.5	17.5	11.5
	8986-2	3	SL018791	D-3-phosphoglycerate dehydrogenase	SERA	O43175	26227	PHGDH	20	19	22	13	9.5	11
	8989-40	3	SL007523	Signal peptide, CUB and EGF-like domain-containing protein 1	SCUB1	Q8IWY4	80274	SCUBE1	20	20	19.5	12	10	9
	8990-42	3	SL014845	Sodium/potassium-transporting ATPase subunit beta-3	AT1B3	P54709	483	ATP1B3	20	50	50	50	34	24
	8991-115	3	SL025859	Fc receptor-like protein 4:Cytoplasmic domain	FCRL4:CD	Q96PJ5	83417	FCRL4	20	21	21	17.5	15.5	10
	8992-1	3	SL018821	Transmembrane protein 2	TMEM2	Q9UHN6	23670	CEMIP2	20	17	21	14	11.5	5.5
	8993-151	3	SL007004	Receptor-interacting serine/threonine-protein kinase 2	RIPK2	O43353	8767	RIPK2	20	21	21	15.5	11	8
	8994-65	3	SL010380	SLAM family member 8	SLAMF8	Q9P0V8	56833	SLAMF8	20	18	15	7.5	8	5.5
	8997-4	3	SL008970	Neuronal pentraxin receptor	NPTXR	O95502	23467	NPTXR	20	14	12	12	6.5	8.5
	8998-15	3	SL018828	Heparan sulfate glucosamine 3-O-sulfotransferase 4	HS3S4	Q9Y661	9951	HS3ST4	20	23	22	13.5	9	5
	8999-19	3	SL014788	Carcinoembryonic antigen-related cell adhesion molecule 3	CEAM3	P40198	1084	CEACAM3	20	23	22	17	13.5	5
	9000-177	3	SL006521	Neutral and basic amino acid transport protein rBAT	SLC31	Q07837	6519	SLC3A1	20	27	25	18	11.5	6.5
	9002-36	3	SL006615	Serpin A11	SPA11	Q86U17	256394	SERPINA11	0.5	15	14.5	10	7	5.5
	9003-99	3	SL018780	Macrophage receptor MARCO	MARCO	Q9UEW3	8685	MARCO	20	32	32	25	14.5	10.5
	9004-24	3	SL018580	Low-density lipoprotein receptor class A domain-containing protein 4	CR001	O15165	753	LDLRAD4	20	19.5	21	19.5	15.5	11
	9005-16	3	SL011810	Plexin-A1	PLXA1	Q9UIW2	5361	PLXNA1	20	23	23	12	7	6.5
	9008-6	3	SL026010	Transmembrane gamma-carboxyglutamic acid protein 1:Pro-form, Extracellular domain	TMG1:Pro-form, ECD	O14668	5638	PRRG1	20	17.5	14.5	11.5	12	6.5
	9012-1	3	SL025963	Pre-mRNA-processing factor 6:region 1	PRP6:region 1	O94906	24148	PRPF6	20	32	30	24	18.5	14
	9013-60	3	SL012395	Netrin-1	NET1	O95631	9423	NTN1	20	14.5	14.5	9.5	8	6
	9014-18	3	SL008784	Transmembrane protein 25	TMM25	Q86YD3	84866	TMEM25	20	16	15	9.5	11.5	4
	9015-1	3	SL007780	Proteoglycan 3	PRG3	Q9Y2Y8	10394	PRG3	20	12.5	12.5	10.5	10.5	8.5
	9016-12	3	SL007287	Oxysterols receptor LXR-beta	NR1H2	P55055	7376	NR1H2	0.5	18	18	11.5	12	8
	9017-58	3	SL018796	Lactase-phlorizin hydrolase	LPH	P09848	3938	LCT	20	19	21	12.5	10	5
	9018-38	3	SL025955	Protocadherin-10:Extracellular domain	PCD10:ECD	Q9P2E7	57575	PCDH10	20	65	65	75	19	19.5
	9021-1	3	SL010386	Hepatitis A virus cellular receptor 1	TIM-1	Q96D42	26762	HAVCR1	20	19.5	20	11.5	17	13.5
	9022-49	3	SL012641	Beta-defensin 132	DB132	Q7Z7B7	400830	DEFB132	20	24	23	21	13	15
	9025-5	3	SL010892	Alpha-hemoglobin-stabilizing protein	AHSP	Q9NZD4	51327	AHSP	20	32	34	29	23	21
	9026-40	3	SL018801	Butyrophilin-like protein 8	BTNL8	Q6UX41	79908	BTNL8	20	25	25	13.5	11	9
	9027-10	3	SL025944	Neuroligin-2:Cytoplasmic domain	NLGN2:CD	Q8NFZ4	57555	NLGN2	20	23	23	10.5	10	3.5
	9028-5	3	SL018770	Poly(A) RNA polymerase, mitochondrial	PAPD1	Q9NVV4	55149	MTPAP	20	36	32	23	19	12.5
	9030-56	3	SL018827	Uncharacterized protein C17orf89	CQ089	A1L188	284184	NDUFAF8	20	23	21	11	9.5	6
	9032-30	3	SL018790	Proto-oncogene tyrosine-protein kinase ROS	ROS1	P08922	6098	ROS1	20	34	32	24	15	15.5
	9035-2	3	SL013792	MAX-interacting protein 1	MXI1	P50539	4601	MXI1	20	23	22	14	13	7.5
	9037-1	3	SL006774	Syntaxin-18	STX18	Q9P2W9	53407	STX18	20	15.5	18	12	13	5.5
	9038-12	3	SL004980	Protein JTB	JTB	O76095	10899	JTB	20	17.5	16	10	11	5.5
	9039-47	3	SL026011	Torsin-1A-interacting protein 1:Nuclear domain	TOIP1:Nuclear	Q5JTV8	26092	TOR1AIP1	0.5	29	28	25	14.5	12.5
	9040-144	3	SL008893	Mammalian ependymin-related protein 1	EPDR1	Q9UM22	54749	EPDR1	20	24	25	16.5	11	5.5
	9043-7	3	SL007737	Tuftelin-interacting protein 11	TFP11	Q9UBB9	24144	TFIP11	20	44	46	34	18.5	16.5
	9044-1	3	SL018802	Contactin-associated protein-like 5	CNTP5	Q8WYK1	129684	CNTNAP5	20	23	21	15	12.5	6.5
	9045-3	3	SL018809	Very long-chain acyl-CoA synthetase	S27A2	O14975	11001	SLC27A2	20	21	22	15	14.5	11.5
	9049-2	3	SL014602	Monocarboxylate transporter 4	MOT4	O15427	9123	SLC16A3	20	19	17	7.5	8.5	3.5
	9050-170	3	SL018846	Arginine/serine-rich protein 1	CA063	Q9BUV0	57035	RSRP1	20	22	19	9.5	7.5	4
	9051-13	3	SL007161	Interleukin-32	IL32	P24001	9235	IL32	20	21	23	12	11.5	5.5
	9053-16	3	SL008130	Cysteine-rich protein 2	CRIP2	P52943	1397	CRIP2	20	12	13.5	7.5	8.5	7
	9055-81	3	SL018834	Myocardial zonula adherens protein	MYZAP	P0CAP1	100820829	MYZAP	20	20	19	10.5	9.5	4
	9057-19	3	SL012508	Proteasomal ubiquitin receptor ADRM1	ADRM1	Q16186	11047	ADRM1	20	23	26	12.5	12	4
	9058-1	3	SL018847	Mitochondrial import inner membrane translocase subunit Tim21	TIM21	Q9BVV7	29090	TIMM21	20	23	23	14.5	10	5
	9059-14	3	SL018783	Rap guanine nucleotide exchange factor 5	RPGF5	Q92565	9771	RAPGEF5	20	32	32	24	16	12
	9060-27	3	SL018804	Protein turtle homolog B	TUTLB	Q9UPX0	22997	IGSF9B	20	29	30	24	13.5	9.5
	9061-3	3	SL018810	Rho guanine nucleotide exchange factor 10	ARHGA	O15013	9639	ARHGEF10	0.5	15	15.5	12.5	10	7
	9064-12	3	SL025974	RING finger protein 215:Cytoplasmic domain	RN215:CD	Q9Y6U7	200312	RNF215	20	21	21	21	17	17
	9065-28	3	SL007220	Alpha-taxilin	TXLNA	P40222	200081	TXLNA	20	19	20	12.5	13.5	5.5
	9068-17	3	SL018805	Janus kinase and microtubule-interacting protein 3	JKIP3	Q5VZ66	282973	JAKMIP3	20	21	20	13.5	11	8.5
	9070-1	3	SL018815	Uncharacterized protein C17orf67	CQ067	Q0P5P2	339210	C17orf67	20	20	22	12	14	6
	9074-6	3	SL018848	Fatty acid hydroxylase domain-containing protein 2	CE004	Q96IV6	10826	FAXDC2	20	26	23	16.5	10	5.5
	9075-121	3	SL018785	UPF0258 protein KIAA1024	K1024	Q9UPX6	23251	MINAR1	20	23	24	17.5	15.5	7.5
	9076-25	3	SL008353	Proenkephalin-A	PENK	P01210	5179	PENK	20	16	14	6.5	6.5	10.5
	9077-10	3	SL018812	Mannosyl-oligosaccharide 1,2-alpha-mannosidase IB	MA1A2	O60476	10905	MAN1A2	0.5	12.5	12	10	5.5	5
	9078-207	3	SL011219	Beta-1-syntrophin	SNTB1	Q13884	6641	SNTB1	20	27	34	34	28	24
	9081-39	3	SL018842	Zinc transporter 3	ZNT3	Q99726	7781	SLC30A3	20	32	32	27	17.5	14
	9082-25	3	SL018786	Protein sel-1 homolog 2	SE1L2	Q5TEA6	80343	SEL1L2	20	30	29	20	15.5	13
	9083-35	3	SL008967	Tyrosine-protein phosphatase non-receptor type substrate 1	SHPS1	P78324	140885	SIRPA	20	19.5	18	10.5	9.5	3.5
	9086-95	3	SL001973	Mammaglobin-B	Mammaglobin 2	O75556	4246	SCGB2A1	20	23	27	15.5	11	4
	9087-8	3	SL018837	NHL repeat-containing protein 3	NHLC3	Q5JS37	387921	NHLRC3	20	21	18.5	14	13	8.5
	9089-77	3	SL015106	Junctophilin-3	JPH3	Q8WXH2	57338	JPH3	20	19	19.5	9	11.5	5
	9090-9	3	SL025997	Synaptotagmin-like protein 4:Ca2+-dependent membrane-targeting module 1	SYTL4:C2 1	Q96C24	94121	SYTL4	20	42	40	42	34	30
	9092-33	3	SL025791	Angiopoietin-related protein 1:N-term	ANGL1:N-term	O95841	9068	ANGPTL1	20	25	23	13.5	9	7
	9094-5	3	SL018818	C-type lectin domain family 4 member C	CLC4C	Q8WTT0	170482	CLEC4C	20	17.5	13.5	7	5.5	6
	9095-5	3	SL005408	Mitochondrial fission regulator 1	MTFR1	Q15390	9650	MTFR1	20	20	18.5	10	10.5	7
	9096-80	3	SL018605	Lymphoid-restricted membrane protein	LRMP	Q12912	4033	IRAG2	20	19.5	19.5	9.5	9.5	4.5
	9097-5	3	SL025902	UPF0577 protein KIAA1324:Cytoplasmic domain	K1324:CD	Q6UXG2	57535	ELAPOR1	20	25	25	14	11.5	6
	9099-19	3	SL014571	Synaptotagmin-5	SYT5	O00445	6861	SYT5	20	14.5	16	9.5	9.5	3
	9100-32	3	SL018829	Uncharacterized protein C5orf46	CE046	Q6UWT4	389336	C5orf46	20	26	22	13	18	16
	9102-28	3	SL026027	Protrudin:Cytoplasmic domain, region 2, isoform 5	ZFY27:CD region 2	Q5T4F4	118813	ZFYVE27	20	46	46	36	22	26
	9106-87	3	SL018787	LysM and putative peptidoglycan-binding domain-containing protein 4	LYSM4	Q5XG99	145748	LYSMD4	20	25	26	15	9	5
	9107-59	3	SL018807	Armadillo repeat-containing protein 10	ARM10	Q8N2F6	83787	ARMC10	20	23	24	13.5	14.5	5.5
	9110-2	3	SL018850	Synaptotagmin-17	SYT17	Q9BSW7	51760	SYT17	20	28	29	18	12	6.5
	9111-40	3	SL018838	Junctophilin-4	JPH4	Q96JJ6	84502	JPH4	20	20	20	8	8.5	5.5
	9114-84	3	SL018788	Uromodulin-like 1	UROL1	Q5DID0	89766	UMODL1	20	19	19.5	13	13.5	5.5
	9115-78	3	SL008406	ADAM DEC1	ADEC1	O15204	27299	ADAMDEC1	20	29	32	20	10.5	5.5
	9116-28	3	SL025879	HEPACAM family member 2:Isoform 1, Cytoplasmic domain	HECA2:CD	A8MVW5	253012	HEPACAM2	20	29	28	16	11	5
	9117-4	3	SL005180	Interleukin-36 gamma	IL-1F9	Q9NZH8	56300	IL36G	20	14.5	14.5	10.5	9.5	4.5
	9118-7	3	SL018816	PH and SEC7 domain-containing protein 2	PSD2	Q9BQI7	84249	PSD2	20	25	23	16	15.5	12
	9121-28	3	SL018813	Galactoside 2-alpha-L-fucosyltransferase 2	FUT2	Q10981	2524	FUT2	20	18.5	16.5	9	9	5
	9123-18	3	SL018808	Protein Dos	DOS	Q8N350	255057	CBARP	20	16.5	16	9	10.5	4.5
	9125-23	3	SL025930	Mannan-binding lectin serine protease 1:Sushi 1 and Sushi 2	MASP3:Sushi 1 and Sushi 2	P48740	5648	MASP1	20	20	21	14	15.5	10.5
	9126-171	3	SL018814	5'-nucleotidase domain-containing protein 3	NT5D3	Q86UY8	51559	NT5DC3	20	19	21	15	14	9.5
	9127-4	3	SL018840	Prestin	S26A5	P58743	375611	SLC26A5	20	17.5	17	10.5	9	5.5
	9128-34	3	SL025864	Leucine-rich repeat transmembrane protein FLRT3:Cytoplasmic domain	FLRT3:CD	Q9NZU0	23767	FLRT3	20	32	34	24	12	7.5
	9168-31	3	SL003170	C-C motif chemokine 26	Eotaxin-3	Q9Y258	10344	CCL26	20	27	26	19	12	7
	9169-14	3	SL018938	Small ubiquitin-related modifier 3	SUMO3	P55854	6612	SUMO3	0.5	21	21	15	13.5	13.5
	9170-24	3	SL001713	Interleukin-17A	IL-17	Q16552	3605	IL17A	20	21	18	10	9.5	5.5
	9171-11	3	SL016969	Cysteine and glycine-rich protein 3	CSRP3	P50461	8048	CSRP3	20	19.5	19.5	16	15.5	14
	9172-69	3	SL000526	Neutrophil collagenase	MMP-8	P22894	4317	MMP8	20	16.5	14	14	12	12
	9173-21	3	SL008094	Phosphoglucomutase-1	PGM1	P36871	5236	PGM1	20	23	21	13.5	9	5
	9175-48	3	SL018891	Down syndrome cell adhesion molecule	DSCAM	O60469	1826	DSCAM	20	22	21	12	10	3.5
	9176-3	3	SL025934	Mucin-1:region 2	MUC1:region 2	P15941	4582	MUC1	20	30	29	16.5	10.5	7
	9177-6	3	SL007306	Protein FAM3B	FAM3B	P58499	54097	FAM3B	20	25	23	13.5	7.5	7
	9178-30	3	SL004297	Neuregulin-1	NEUREGULIN-1	Q02297	3084	NRG1	20	16.5	17.5	10.5	10.5	4
	9180-6	3	SL025891	Interferon gamma receptor 2:Extracellular domain	INGR2:ECD	P38484	3460	IFNGR2	20	17.5	17	11	12	5.5
	9182-3	3	SL025988	Low-density lipoprotein receptor-related protein 1, soluble:Extracellular domain, LDL receptor class A domains 11-20	sLRP1:ECD	Q07954	4035	LRP1	20	30	28	42	8	7.5
	9183-7	3	SL004475	Interferon alpha/beta receptor 1	IFN-a/b R1	P17181	3454	IFNAR1	20	14.5	14.5	11	9.5	8.5
	9185-15	3	SL008591	Trefoil factor 1	TFF1	P04155	7031	TFF1	20	19.5	20	10	11	8.5
	9187-2	3	SL013165	Non-histone chromosomal protein HMG-14	HMGN1	P05114	3150	HMGN1	20	23	21	16.5	12.5	6.5
	9188-119	3	SL003188	C-X-C motif chemokine 9	MIG	Q07325	4283	CXCL9	20	15.5	16	11.5	9	7.5
	9190-7	3	SL008837	CD63 antigen	CD63	P08962	967	CD63	20	19.5	18.5	11	12.5	5.5
	9191-8	3	SL002602	Trefoil factor 2	Trefoil factor 2	Q03403	7032	TFF2	20	14	13.5	8.5	8	7.5
	9196-8	3	SL005166	Galectin-7	Galectin-7	P47929	3963	LGALS7	20	14	14	12.5	9.5	6.5
	9197-4	3	SL008486	Galectin-9	LEG9	O00182	3965	LGALS9	20	23	24	14.5	10.5	6
	9199-6	3	SL018946	Ubiquitin-conjugating enzyme E2 G2	UB2G2	P60604	7327	UBE2G2	0.5	23	23	13	11	5.5
	9201-13	3	SL004811	Transgelin-2	Transgelin-2	P37802	8407	TAGLN2	0.5	15.5	15	10.5	13.5	12
	9202-309	3	SL008113	ATP synthase subunit O, mitochondrial	ATPO	P48047	539	ATP5PO	20	32	36	34	42	42
	9204-33	3	SL009210	Pro-opiomelanocortin	Corticotropin-lipotropin	P01189	5443	POMC	20	15.5	16.5	11.5	8.5	8
	9207-60	3	SL018887	Quinone oxidoreductase-like protein 1	QORL1	O95825	9946	CRYZL1	0.5	16.5	15.5	16.5	16.5	12.5
	9211-19	3	SL003066	Pigment epithelium-derived factor	PEDF	P36955	5176	SERPINF1	0.005	16	15.5	11	10	8
	9212-22	3	SL008381	Cathepsin F	CATF	Q9UBX1	8722	CTSF	0.5	14.5	15.5	18.5	6.5	3
	9213-24	3	SL018900	Formimidoyltransferase-cyclodeaminase	FTCD	O95954	10841	FTCD	20	23	28	21	34	36
	9215-117	3	SL018947	Ubiquitin carboxyl-terminal hydrolase 25	UBP25	Q9UHP3	29761	USP25	20	29	28	19.5	14.5	7.5
	9216-100	3	SL009948	Plexin-B2	PLXB2	O15031	23654	PLXNB2	0.5	12.5	13.5	11.5	8	5.5
	9218-7	3	SL002731	Tumor necrosis factor receptor superfamily member 6	Fas, soluble	P25445	355	FAS	20	19.5	20	10	16.5	7.5
	9219-70	3	SL008376	Neudesin	NENF	Q9UMX5	29937	NENF	20	34	34	27	15.5	9
	9220-7	3	SL008895	Ephrin type-B receptor 3	EPHB3	P54753	2049	EPHB3	20	22	21	8	7.5	3.5
	9221-6	3	SL017093	Inositol 1,4,5-trisphosphate receptor-interacting protein-like 1	IPIL1	Q6GPH6	150771	ITPRIPL1	20	19.5	16.5	17	17	13
	9223-11	3	SL011204	Mesencephalic astrocyte-derived neurotrophic factor	ARMET	P55145	7873	MANF	0.5	30	30	22	20	16
	9224-20	3	SL005212	Prolactin receptor	Prolactin Receptor	P16471	5618	PRLR	20	15	14	9	10	3
	9226-6	3	SL017112	Transmembrane and ubiquitin-like domain-containing protein 2	TMUB2	Q71RG4	79089	TMUB2	20	17	13.5	9	8.5	3.5
	9227-15	3	SL005211	Programmed cell death protein 1	PD-1	Q15116	5133	PDCD1	20	20	18	8.5	7.5	5.5
	9229-9	3	SL012433	Chymotrypsin-like protease CTRL-1	CTRL	P40313	1506	CTRL	20	36	32	28	18.5	15
	9231-23	3	SL017105	Inositol monophosphatase 3	IMPA3	Q9NX62	54928	BPNT2	20	15.5	13.5	10	9	9
	9232-1	3	SL008763	Roundabout homolog 4	ROBO4	Q8WZ75	54538	ROBO4	0.5	18.5	18	12	9.5	5.5
	9233-71	3	SL004468	Tissue factor pathway inhibitor 2	TFPI -2	P48307	7980	TFPI2	20	17.5	16.5	8.5	10.5	9
	9234-8	3	SL009021	Twisted gastrulation protein homolog 1	TWSG1	Q9GZX9	57045	TWSG1	0.5	13.5	13.5	9.5	8	5
	9235-3	3	SL007521	Plexin domain-containing protein 1	PXDC1	Q8IUK5	57125	PLXDC1	0.5	20	18	15	7	7
	9237-54	3	SL005390	Lysosomal acid phosphatase	Lysosomal acid phosphatase	P11117	53	ACP2	20	27	27	26	28	34
	9241-40	3	SL014290	Signal-regulatory protein gamma	SIRPG	Q9P1W8	55423	SIRPG	20	32	27	21	12	7.5
	9242-11	3	SL000137	Betacellulin	BTC	P35070	685	BTC	20	22	23	12.5	9	8.5
	9243-10	3	SL012687	Lysozyme g-like protein 1	LYG1	Q8N1E2	129530	LYG1	20	15	14.5	8.5	10	7
	9244-27	3	SL012440	Palmitoyl-protein thioesterase 1	PPT1	P50897	5538	PPT1	0.5	17	16	13	11.5	5
	9245-1	3	SL012698	Killer cell immunoglobulin-like receptor 2DL4	KI2L4	Q99706	3805	KIR2DL4	20	19	18	9	7.5	4
	9248-36	3	SL008272	Myeloid-derived growth factor	CS010	Q969H8	56005	MYDGF	20	23	18	10.5	9.5	5
	9249-17	3	SL026008	Transmembrane protein 9:Extracellular domain	TMEM9:ECD	Q9P0T7	252839	TMEM9	20	20	19.5	10	10.5	5
	9250-87	3	SL004526	Neutrophil defensin 1	HNP-1	P59665	1667	DEFA1	20	13	11	18.5	8.5	12.5
	9251-28	3	SL008960	Epididymis-specific alpha-mannosidase	MA2B2	Q9Y2E5	23324	MAN2B2	20	30	29	23	11	5
	9253-52	3	SL017264	Histo-blood group ABO system transferase	BGAT	P16442	28	ABO	20	19	18	8.5	8	9.5
	9254-18	3	SL007113	High affinity immunoglobulin epsilon receptor subunit alpha	FCERA	P12319	2205	FCER1A	20	55	50	44	32	32
	9255-5	3	SL005175	Interleukin-17C	IL-17C	Q9P0M4	27189	IL17C	20	15.5	18.5	8.5	13	4
	9256-78	3	SL012506	Neuronal pentraxin-1	NPTX1	Q15818	4884	NPTX1	0.5	16	14.5	9.5	7	4.5
	9257-14	3	SL017256	Translational activator of cytochrome c oxidase 1	TACO1	Q9BSH4	51204	TACO1	20	26	32	27	26	24
	9259-35	3	SL004871	Tumor necrosis factor receptor superfamily member 21	DR6	O75509	27242	TNFRSF21	20	28	25	17.5	6	7.5
	9261-14	3	SL008414	Ephrin type-B receptor 6	EphB6	O15197	2051	EPHB6	20	14.5	14.5	17.5	9	11
	9263-57	3	SL008488	Sialate O-acetylesterase	SIAE	Q9HAT2	54414	SIAE	20	24	19.5	13	14.5	9.5
	9264-11	3	SL017119	Cathepsin O	CATO	P43234	1519	CTSO	20	12.5	11.5	9	8.5	8
	9265-10	3	SL017117	Glioma pathogenesis-related protein 1	GLIP1	P48060	11010	GLIPR1	20	20	18.5	9	9	5
	9266-1	3	SL004968	Triggering receptor expressed on myeloid cells 1	sTREM-1	Q9NP99	54210	TREM1	20	18.5	17.5	8	6	10
	9267-2	3	SL012862	Carboxypeptidase A4	CBPA4	Q9UI42	51200	CPA4	20	17.5	16	8.5	10.5	10.5
	9269-7	3	SL000303	Biotinidase	Biotinidase	P43251	686	BTD	0.005	13	11.5	13.5	6	3.5
	9271-101	3	SL025994	Stromal interaction molecule 1:Extracellular domain	STIM1:ECD	Q13586	6786	STIM1	20	27	24	21	14.5	10.5
	9275-2	3	SL005216	Sialic acid-binding Ig-like lectin 5	Siglec-5	O15389	8778	SIGLEC5	0.5	21	19	15	13	15
	9276-7	3	SL009343	Carboxypeptidase A2	CBPA2	P48052	1358	CPA2	20	22	19.5	11	12.5	6.5
	9277-16	3	SL002648	Regenerating islet-derived protein 3-alpha	PAP1	Q06141	5068	REG3A	20	27	27	21	8.5	7.5
	9278-9	3	SL004712	Stromal cell-derived factor 1	SDF-1	P48061	6387	CXCL12	0.5	16.5	14.5	12.5	9	9
	9279-7	3	SL025884	Immunoglobulin superfamily member 11:Extracellular domain	IGS11:ECD	Q5DX21	152404	IGSF11	20	29	24	25	15.5	14.5
	9282-12	3	SL009427	Cysteine-rich secretory protein 2	CRIS2	P16562	7180	CRISP2	0.5	14	12.5	7.5	8	5
	9283-8	3	SL000135	CD44 antigen	CD44	P16070	960	CD44	20	21	18.5	13	10	7.5
	9284-25	3	SL008544	Secreted frizzled-related protein 4	SFRP4	Q6FHJ7	6424	SFRP4	20	21	24	11.5	6	8
	9287-6	3	SL008541	Sepiapterin reductase	SPRE	P35270	6697	SPR	20	21	18.5	12	12	5
	9288-7	3	SL017255	Peptidyl-prolyl cis-trans isomerase FKBP7	FKBP7	Q9Y680	51661	FKBP7	20	25	22	13	8.5	13.5
	9290-8	3	SL017122	Regulator of microtubule dynamics protein 3	RMD3	Q96TC7	55177	RMDN3	20	24	23	13	12	7
	9294-45	3	SL012443	Microfibrillar-associated protein 2	MFAP2	P55001	4237	MFAP2	0.5	14.5	14	11.5	7	6
	9296-15	3	SL008499	Receptor-type tyrosine-protein phosphatase delta	PTPRD	P23468	5789	PTPRD	20	14.5	13	7.5	5.5	5.5
	9297-12	3	SL012644	UDP-GlcNAc:betaGal beta-1,3-N-acetylglucosaminyltransferase 8	B3GN8	Q7Z7M8	374907	B3GNT8	20	15	14.5	8	7.5	7.5
	9300-13	3	SL025941	Nectin-1, isoform gamma:Extracellular domain	nectin-1 gamma:ECD	Q15223	5818	NECTIN1	20	18.5	19.5	11	12	6
	9302-90	3	SL012725	Growth arrest and DNA damage-inducible proteins-interacting protein 1	G45IP	Q8TAE8	90480	GADD45GIP1	20	18.5	16.5	8	9	5.5
	9303-9	3	SL004853	ICOS ligand	B7-H2	O75144	23308	ICOSLG	20	16.5	14.5	15	7	6.5
	9305-89	3	SL025891	Interferon gamma receptor 2:Extracellular domain	INGR2:ECD	P38484	3460	IFNGR2	20	22	21	10.5	10	4
	9306-7	3	SL007604	Beta-defensin 118	DB118	Q96PH6	117285	DEFB118	20	34	34	26	9	5.5
	9310-2	3	SL007109	T-cell surface glycoprotein CD8 beta chain	CD8B	P10966	926	CD8B	20	28	26	25	19	14
	9312-8	3	SL005396	Zinc-alpha-2-glycoprotein	AZGP1	P25311	563	AZGP1	0.005	15	13.5	6.5	9	6.5
	9313-27	3	SL017250	Cerebellin-1	CBLN1	P23435	869	CBLN1	0.5	18	16	7	7.5	5.5
	9314-9	3	SL012504	Pregnancy-specific beta-1-glycoprotein 5	PSG5	Q15238	5673	PSG5	20	38	38	25	18	17.5
	9315-16	3	SL025936	Mitochondrial ubiquitin ligase activator of NFKB 1:Mitochindrial intermembrane domain	MUL1:MIMD	Q969V5	79594	MUL1	20	13.5	13.5	14	12	12.5
	9316-67	3	SL012843	WAP four-disulfide core domain protein 1	WFDC1	Q9HC57	58189	WFDC1	20	17.5	19	14.5	10.5	11.5
	9317-4	3	SL025916	Leucine-rich repeat-containing protein 25:Extracellular domain	LRC25:ECD	Q8N386	126364	LRRC25	20	34	32	27	16	15
	9319-59	3	SL007510	Transmembrane emp24 domain-containing protein 4	TMED4	Q7Z7H5	222068	TMED4	20	24	20	9.5	7	4
	9321-400	3	SL007093	Neuromedin-B	NMB	P08949	4828	NMB	20	15	14	8	9.5	6
	9322-15	3	SL009353	Reticulocalbin-1	RCN1	Q15293	5954	RCN1	0.5	95	100	90	65	65
	9326-33	3	SL004711	Inter-alpha-trypsin inhibitor heavy chain H2	ITI heavy chain H2	P19823	3698	ITIH2	0.005	11.5	11.5	15	8	8
	9327-3	3	SL009011	Ly6/PLAUR domain-containing protein 1	LYPD1	Q8N2G4	116372	LYPD1	20	21	18	10.5	10	4
	9328-55	3	SL005200	MHC class I polypeptide-related sequence B	MICB	Q29980	4277	MICB	20	34	32	30	27	19.5
	9329-28	3	SL026019	Trem-like transcript 1 protein:Extracellular domain, Ig-like V-type domain	TRML1:ECD	Q86YW5	340205	TREML1	20	24	22	18	15	13.5
	9332-6	3	SL012523	Beta-defensin 136	DB136	Q30KP8	613210	DEFB136	20	20	23	13	10.5	6
	9333-59	3	SL017394	Endoplasmic reticulum resident protein 27	ERP27	Q96DN0	121506	ERP27	20	18.5	19	10	9.5	5.5
	9335-28	3	SL017397	Pregnancy-specific beta-1-glycoprotein 9	PSG9	Q00887	5678	PSG9	20	18.5	15.5	12	6.5	6.5
	9337-43	3	SL012423	Protachykinin-1	TKN1	P20366	6863	TAC1	20	17	17	10	15	9
	9339-204	3	SL008070	Peptidyl-prolyl cis-trans isomerase FKBP2	FKBP2	P26885	2286	FKBP2	20	46	50	32	14.5	10
	9340-17	3	SL017408	Peptidyl-prolyl cis-trans isomerase FKBP14	FKB14	Q9NWM8	55033	FKBP14	20	21	19.5	8.5	14	14
	9341-1	3	SL014328	Platelet-derived growth factor D	PDGFD	Q9GZP0	80310	PDGFD	0.5	18.5	16	15	9	8.5
	9343-16	3	SL003306	Interleukin-2 receptor subunit beta	IL-2 sRb	P14784	3560	IL2RB	20	19	20	9.5	6.5	7
	9345-436	3	SL012663	WAP four-disulfide core domain protein 13	WFD13	Q8IUB5	164237	WFDC13	20	19	19	10.5	11.5	6.5
	9348-1	3	SL010648	Complement C1r subcomponent-like protein	C1RL1	Q9NZP8	51279	C1RL	0.005	20	20	30	13.5	9.5
	9350-3	3	SL012577	Follistatin-related protein 4	FSTL4	Q6MZW2	23105	FSTL4	20	19	18.5	9.5	10.5	4
	9352-86	3	SL007493	Regenerating islet-derived protein 3-gamma	REG3G	Q6UW15	130120	REG3G	20	38	40	30	17	12
	9357-4	3	SL008587	Protein CREG1	CREG1	O75629	8804	CREG1	0.5	17	14	9.5	8.5	6
	9359-9	3	SL008677	Protein delta homolog 2	EGFL9	Q6UY11	65989	DLK2	20	14.5	11.5	13.5	6	7.5
	9360-33	3	SL012367	EGF-like repeat and discoidin I-like domain-containing protein 3	EDIL3	O43854	10085	EDIL3	20	14.5	14	15	7.5	9.5
	9361-7	3	SL017393	Protocadherin alpha-C2	PCDC2	Q9Y5I4	56134	PCDHAC2	20	22	22	11.5	6	6
	9363-11	3	SL017420	Cancer/testis antigen 55	CX048	Q8WUE5	54967	CT55	20	21	21	12	11	4.5
	9365-91	3	SL017443	Protein eyes shut homolog	EYS	Q5T1H1	346007	EYS	20	17.5	17	12	13	9
	9366-54	3	SL004847	Interleukin-21 receptor	IL-21 sR	Q9HBE5	50615	IL21R	20	19.5	18	9.5	7.5	6
	9368-64	3	SL017470	Leucine-rich repeat and transmembrane domain-containing protein 1	LRTM1	Q9HBL6	57408	LRTM1	20	23	21	10.5	7.5	5
	9369-174	3	SL014109	Leucine-rich repeat-containing protein 4C	NGL1	Q9HCJ2	57689	LRRC4C	20	21	21	11.5	7	5
	9370-69	3	SL006682	Gamma-glutamyl hydrolase	GGH	Q92820	8836	GGH	0.5	20	18.5	22	9	5
	9372-157	3	SL014627	Myelin protein zero-like protein 2	MPZL2	O60487	10205	MPZL2	20	26	23	21	17.5	12
	9374-24	3	SL017486	Neuronatin	NNAT	Q16517	4826	NNAT	20	85	85	85	50	46
	9377-25	3	SL002787	Kit ligand	SCF	P21583	4254	KITLG	0.5	13	15.5	13	7.5	5
	9378-6	3	SL017513	Fibrinogen C domain-containing protein 1	FBCD1	Q8N539	84929	FIBCD1	20	21	18.5	13	11	6
	9379-248	3	SL017478	Small integral membrane protein 10	CX069	Q96HG1	644538	SMIM10	20	42	40	32	17	15.5
	9380-2	3	SL003846	Group XIIB secretory phospholipase A2-like protein	sPLA(2)-XIII	Q9BX93	84647	PLA2G12B	0.5	18	15.5	11.5	11	9
	9383-24	3	SL012505	Chitinase-3-like protein 2	CH3L2	Q15782	1117	CHI3L2	20	23	22	14	11.5	7.5
	9384-17	3	SL009204	Cathelicidin antimicrobial peptide	Cathelicidin peptide	P49913	820	CAMP	0.5	19	16	18.5	10	7
	9385-4	3	SL005431	Lysosomal alpha-glucosidase	GAA	P10253	2548	GAA	20	16	16	14	15	13
	9386-42	3	SL010981	Tetratricopeptide repeat protein 9B	TTC9B	Q8N6N2	148014	TTC9B	20	17	16	7	9	4
	9388-18	3	SL017468	Methylmalonyl-CoA epimerase, mitochondrial	MCEE	Q96PE7	84693	MCEE	20	24	21	22	16.5	12
	9391-60	3	SL008370	ProSAAS	PCSK1	Q9UHG2	27344	PCSK1N	20	19.5	17	14.5	12	9.5
	9392-43	3	SL007802	Alpha-1,3-mannosyl-glycoprotein 4-beta-N-acetylglucosaminyltransferase A	MGT4A	Q9UM21	11320	MGAT4A	20	23	23	20	13.5	9.5
	9394-19	3	SL005492	Carboxypeptidase Q	Aminopeptidase	Q9Y646	10404	CPQ	0.5	11.5	11	10	7.5	5
	9398-30	3	SL012858	Galanin-like peptide	GALP	Q9UBC7	85569	GALP	20	24	25	17	16	7
	9400-40	3	SL005166	Galectin-7	Galectin-7	P47929	3963	LGALS7	20	30	30	25	14.5	10
	9401-57	3	SL017497	Metalloprotease TIKI1	CB089	Q86V40	129293	TRABD2A	20	23	21	16.5	17.5	17.5
	9402-18	3	SL017500	Discoidin, CUB and LCCL domain-containing protein 1	DCBD1	Q8N8Z6	285761	DCBLD1	20	26	27	15.5	8	3.5
	9409-11	3	SL014971	Tryptase beta-1	TRYB1	Q15661	7177	TPSAB1	20	18	17	11.5	6.5	7.5
	9412-52	3	SL004130	Activin receptor type-2B	Activin RIIB	Q13705	93	ACVR2B	20	26	25	15.5	11	4.5
	9416-77	3	SL008646	Carboxypeptidase M	CBPM	P14384	1368	CPM	0.5	17	15.5	9.5	6.5	6
	9426-73	3	SL007347	DNA-binding protein inhibitor ID-2	ID2	Q02363	3398	ID2	20	22	21	13	14	10.5
	9436-2	3	SL005354	DNA-binding protein inhibitor ID-1	ID-1	P41134	3397	ID1	20	20	17	15	17.5	17.5
	9443-137	3	SL004059	Cathepsin K	cathepsin K	P43235	1513	CTSK	20	15.5	15.5	8	8	6
	9444-70	3	SL019049	Protein DGCR6	DGCR6	Q14129	8214	DGCR6	20	22	21	16	13	8
	9445-44	3	SL018400	Uncharacterized protein C19orf18	CS018	Q8NEA5	147685	C19orf18	20	23	23	15	8	3
	9449-150	3	SL015989	C4b-binding protein alpha chain	C4b-binding protein alpha chain	P04003	722	C4BPA	0.005	28	29	38	9	8.5
	9450-18	3	SL019015	Cyclin-dependent kinase 2-associated protein 1	CDKA1	O14519	8099	CDK2AP1	20	24	19.5	10.5	9	4.5
	9451-20	3	SL005386	Uromodulin	Uromodulin	P07911	7369	UMOD	20	25	22	10.5	7	6
	9453-12	3	SL005232	Vascular endothelial growth factor B	VEGF-B	P49765	7423	VEGFB	20	23	24	12	8.5	6.5
	9456-34	3	SL005183	Interleukin-22 receptor subunit alpha-2	IL-22BP	Q969J5	116379	IL22RA2	20	15.5	17.5	7.5	5.5	4
	9457-3	3	SL014826	Caveolin-2	CAV2	P51636	858	CAV2	20	24	22	14.5	11	7.5
	9459-7	3	SL002731	Tumor necrosis factor receptor superfamily member 6	Fas, soluble	P25445	355	FAS	0.5	16	13.5	8.5	6	5.5
	9461-2	3	SL010843	Intercellular adhesion molecule 4	ICAM4	Q14773	3386	ICAM4	0.5	14.5	13	12	6	6
	9468-8	3	SL005403	Vesicular integral-membrane protein VIP36	Lectin, mannose-binding 2	Q12907	10960	LMAN2	0.5	15.5	13	10.5	10.5	7
	9470-15	3	SL019035	Methyltransferase-like protein 24	MET24	Q5JXM2	728464	METTL24	20	13.5	14.5	8.5	9.5	5
	9474-22	3	SL008489	Asialoglycoprotein receptor 2	ASGR2	P07307	433	ASGR2	20	22	21	9.5	8.5	3
	9475-22	3	SL007043	Epididymal secretory glutathione peroxidase	GPX5	O75715	2880	GPX5	20	26	22	17.5	17.5	14.5
	9478-69	3	SL009434	Phosphoribosyl pyrophosphate synthase-associated protein 1	KPRA	Q14558	5635	PRPSAP1	20	20	19	9	9.5	7.5
	9482-110	3	SL019017	ADP-ribose pyrophosphatase, mitochondrial	NUDT9	Q9BW91	53343	NUDT9	0.5	14.5	13.5	11	5.5	5
	9484-75	3	SL004857	Desmoglein-2	Desmoglein-2	Q14126	1829	DSG2	0.5	16	17.5	16	12.5	7.5
	9486-13	3	SL012693	Beta-defensin 125	DB125	Q8N687	245938	DEFB125	20	18	18	6.5	7.5	3
	9487-60	3	SL005255	Somatoliberin	Growth hormone-releasing factor	P01286	2691	GHRH	20	23	21	14	12	6
	9490-3	3	SL019024	Uncharacterized protein C4orf32	CD032	Q8N8J7	132720	FAM241A	20	24	23	15	9.5	9.5
	9495-10	3	SL014408	C-X-C motif chemokine 17	VCC1	Q6UXB2	284340	CXCL17	20	30	28	16	11	7.5
	9503-1	3	SL012547	Neuromedin-S	NMS	Q5H8A3	129521	NMS	20	22	21	23	15.5	10.5
	9504-19	3	SL008535	Ras-related protein Rab-27A	RB27A	P51159	5873	RAB27A	20	15	15	21	12.5	9
	9506-10	3	SL005699	Apolipoprotein L1	Apo L1	O14791	8542	APOL1	0.5	14.5	15	13	8	4
	9507-55	3	SL011828	Fibroblast growth factor-binding protein 1	FGFP1	Q14512	9982	FGFBP1	20	70	70	70	55	50
	9509-4	3	SL019038	Trimeric intracellular cation channel type B	TM38B	Q9NVV0	55151	TMEM38B	20	21	21	19	18.5	13.5
	9511-61	3	SL012390	Neurexophilin-2	NXPH2	O95156	11249	NXPH2	20	34	34	32	15.5	17
	9513-9	3	SL007681	Fibroblast growth factor 22	FGF22	Q9HCT0	27006	FGF22	20	22	22	12.5	10.5	6
	9514-46	3	SL025898	EF-hand calcium-binding domain-containing protein 14:C-term	K0494:C-term	O75071	9813	EFCAB14	20	15	12.5	10	11.5	6
	9518-95	3	SL018995	Phospholipase A1 member A	PLA1A	Q53H76	51365	PLA1A	20	22	20	12.5	11	6.5
	9522-3	3	SL003708	Apoptosis-inducing factor 1, mitochondrial	AIF	O95831	9131	AIFM1	20	17.5	18	14.5	15.5	10
	9523-34	3	SL025894	Integral membrane protein 2C:C-term	ITM2C:C-term	Q9NQX7	81618	ITM2C	20	13.5	11.5	9.5	10	6.5
	9524-46	3	SL019067	Putative spermatogenesis-associated protein 31D4	S31D4	Q6ZUB0	389761	SPATA31D4	20	22	21	12	9.5	4
	9525-1	3	SL013388	Inactive tyrosine-protein kinase 7	PTK7	Q13308	5754	PTK7	0.5	15	15.5	11	7	8
	9526-3	3	SL019000	Colipase-like protein 1	COLL1	A2RUU4	340204	CLPSL1	0.5	15	14.5	15	7	6
	9531-24	3	SL014572	Leukocyte-specific transcript 1 protein	LST1	O00453	7940	LST1	20	18.5	17.5	15.5	14	10.5
	9532-5	3	SL019065	WW domain binding protein 1-like	WBP1L	Q9NX94	54838	WBP1L	20	21	19	11	10.5	8
	9536-16	3	SL012501	Epididymal secretory protein E3-alpha	EP3A	Q14507	10876	EDDM3A	20	32	34	25	25	18.5
	9541-15	3	SL019016	Beta-1,3-galactosyltransferase 1	B3GT1	Q9Y5Z6	8708	B3GALT1	20	22	24	13	10	5
	9543-131	3	SL019061	Conserved oligomeric Golgi complex subunit 8	COG8	Q96MW5	84342	COG8	20	17	15.5	10.5	11.5	5.5
	9544-24	3	SL019001	Uncharacterized protein C7orf69	CG069	Q9H7B7	80099	C7orf69	20	17	17	7.5	10	7
	9545-156	3	SL004563	Granzyme K	Granzyme K	P49863	3003	GZMK	20	23	22	16	14.5	15
	9547-29	3	SL012763	EMI domain-containing protein 1	EMID1	Q96A84	129080	EMID1	20	17.5	15	8	11	11.5
	9550-153	3	SL026022	Tetratricopeptide repeat protein 17:Tetratricopeptide repeat 2	TTC17:TPR2	Q96AE7	55761	TTC17	20	22	24	13.5	10.5	8
	9557-5	3	SL018998	MANSC domain-containing protein 1	MANS1	Q9H8J5	54682	MANSC1	0.5	14.5	16	13	6	5
	9561-21	3	SL008036	Versican core protein	CSPG2	P13611	1462	VCAN	20	19.5	20	8	9	4.5
	9565-6	3	SL007598	PRKC apoptosis WT1 regulator protein	PAWR	Q96IZ0	5074	PAWR	20	34	32	32	25	26
	9568-289	3	SL012746	High affinity immunoglobulin alpha and immunoglobulin mu Fc receptor	FCAMR	Q8WWV6	83953	FCAMR	20	20	19	13.5	14.5	8
	9569-14	3	SL025977	Scavenger receptor class A member 3:region 1	SCAR3:region 1	Q6AZY7	51435	SCARA3	20	19.5	19.5	11	12	5
	9573-108	3	SL026023	Thioredoxin domain-containing protein 11:N-term	TXD11:C-term	Q6PKC3	51061	TXNDC11	20	18.5	17.5	9	8.5	4.5
	9574-11	3	SL019026	Myc box-dependent-interacting protein 1	BIN1	O00499	274	BIN1	0.5	21	16	16.5	6.5	4
	9576-58	3	SL019054	Motor neuron and pancreas homeobox protein 1	MNX1	P50219	3110	MNX1	20	21	21	10	9.5	5
	9577-26	3	SL019020	Synaptotagmin-2	SYT2	Q8N9I0	127833	SYT2	20	23	22	14	12.5	7
	9578-263	3	SL019041	MANSC domain-containing protein 4	MANS4	A6NHS7	100287284	MANSC4	20	18	21	8	9	3
	9579-59	3	SL018689	Transmembrane gamma-carboxyglutamic acid protein 4	TMG4	Q9BZD6	79056	PRRG4	20	14.5	16.5	12	9.5	6.5
	9580-5	3	SL005798	Laminin subunit gamma-2	Laminin gamma-2	Q13753	3918	LAMC2	20	21	20	9.5	7	8.5
	9581-4	3	SL025964	Pre-mRNA-processing factor 6:region 2	PRP6:region 2	O94906	24148	PRPF6	20	23	20	19	15.5	10.5
	9582-93	3	SL011248	Sushi domain-containing protein 1	SUSD1	Q6UWL2	64420	SUSD1	20	20	19	10	10.5	5
	9583-17	3	SL019021	RING finger protein 24	RNF24	Q9Y225	11237	RNF24	20	14	14	7	10	5.5
	9585-80	3	SL025781	CXADR-like membrane protein:Cytoplasmic domain	ACAM:CD	Q9H6B4	79827	CLMP	20	21	21	8.5	7.5	5.5
	9590-10	3	SL019040	Cytochrome c oxidase subunit 7A-related protein, mitochondrial	COX7R	O14548	9167	COX7A2L	20	17	15	10.5	13.5	10
	9594-30	3	SL019023	Zinc transporter 5	ZNT5	Q8TAD4	64924	SLC30A5	20	28	28	21	16	12.5
	9595-11	3	SL019028	Beta-1,4-galactosyltransferase 2	B4GT2	O60909	8704	B4GALT2	0.5	15	13.5	16.5	5	4.5
	9598-23	3	SL019047	CUB and sushi domain-containing protein 1	CSMD1	Q96PZ7	64478	CSMD1	20	16.5	17	9.5	10.5	6.5
	9599-6	3	SL019019	PILR alpha-associated neural protein	PIANP	Q8IYJ0	196500	PIANP	20	14	13	7.5	7.5	7.5
	9600-55	3	SL026001	Thrombospondin type-1 domain-containing protein 7A:Thrombospondin type-1 domain 17	THS7A:TSP type-1 domain 17	Q9UPZ6	221981	THSD7A	20	26	25	16	10	6.5
	9603-9	3	SL007806	Interleukin-22 receptor subunit alpha-1	IL22RA1	Q8N6P7	58985	IL22RA1	20	23	23	12.5	10	4.5
	9604-14	3	SL025810	Cadherin-11:Extracellular domain	Cadherin-11:ECD	P55287	1009	CDH11	20	16.5	12.5	23	8	11
	9606-4	3	SL019046	Nuclear pore membrane glycoprotein 210-like	P210L	Q5VU65	91181	NUP210L	20	21	18	12.5	18	14.5
	9607-39	3	SL019004	Proline-rich protein 27	CD040	Q6MZM9	401137	PRR27	20	24	24	17.5	12	9.5
	9609-25	3	SL019042	Zinc finger protein 275	ZN275	Q9NSD4	10838	ZNF275	20	17	20	11	12	8
	9627-15	3	SL012611	Vitrin	VITRN	Q6UXI7	5212	VIT	0.5	23	24	26	16.5	16
	9638-2	3	SL017103	T-cell immunoreceptor with Ig and ITIM domains	TIGIT	Q495A1	201633	TIGIT	20	19.5	22	17	14.5	6.5
	9713-67	3	SL012503	Platelet-derived growth factor receptor-like protein	PGFRL	Q15198	5157	PDGFRL	20	15	13	9.5	6	9.5
	9715-15	3	SL019112	Immunoglobulin superfamily member 3	IGSF3	O75054	3321	IGSF3	20	14	14.5	6.5	5.5	6.5
	9719-145	3	SL003331	Matrix metalloproteinase-16	MMP-16	P51512	4325	MMP16	20	18	17.5	8.5	8	3
	9723-105	3	SL005610	Multimerin-2	EMILIN-3	Q9H8L6	79812	MMRN2	20	23	24	19.5	16	11
	9728-4	3	SL019116	E3 ubiquitin-protein ligase CCNB1IP1	CIP1	Q9NPC3	57820	CCNB1IP1	20	19.5	18.5	8	7.5	3.5
	9730-22	3	SL019117	GH3 domain-containing protein	GHDC	Q8N2G8	84514	GHDC	20	32	32	24	18.5	12.5
	9735-44	3	SL019066	T-cell surface protein tactile	TACT	P40200	10225	CD96	20	18.5	16.5	9.5	11	8
	9738-7	3	SL017982	FAS-associated factor 2	FAF2	Q96CS3	23197	FAF2	20	32	32	32	28	32
	9739-4	3	SL019140	DNA mismatch repair protein Msh2	MSH2	P43246	4436	MSH2	20	19.5	18.5	8	10	4.5
	9742-59	3	SL012974	Spliceosome RNA helicase DDX39B	BAT1	Q13838	7919	DDX39B	20	20	18	9.5	9	9.5
	9744-139	3	SL019145	DnaJ homolog subfamily A member 4	DNJA4	Q8WW22	55466	DNAJA4	20	23	19.5	17	15	11
	9745-20	3	SL019146	Eukaryotic translation initiation factor 4E type 2	IF4E2	O60573	9470	EIF4E2	20	22	25	22	22	18
	9747-48	3	SL014750	MAP/microtubule affinity-regulating kinase 3	MARK3	P27448	4140	MARK3	20	16.5	15.5	12	11	12.5
	9748-31	3	SL005394	Glutathione S-transferase Mu 3	GSTM3-3	P21266	2947	GSTM3	20	18	16	8	9	6.5
	9749-190	3	SL004609	Plastin-2	L-plastin	P13796	3936	LCP1	0.5	22	18	11.5	6	6
	9750-7	3	SL004821	Protein S100-A4	S100A4	P26447	6275	S100A4	20	85	90	90	55	65
	9751-72	3	SL004597	Nuclease-sensitive element-binding protein 1	NSEP1	P67809	4904	YBX1	20	17	16	13	9	13.5
	9753-17	3	SL003645	Ezrin	Ezrin	P15311	7430	EZR	0.5	17.5	17	17.5	11	11
	9754-33	3	SL006251	Ribosyldihydronicotinamide dehydrogenase [quinone]	Quinone reductase 2	P16083	4835	NQO2	20	16.5	16	10.5	11.5	6.5
	9755-19	3	SL011628	Drebrin-like protein	DBNL	Q9UJU6	28988	DBNL	20	42	32	28	36	36
	9756-6	3	SL008169	Transgelin	TAGL	Q01995	6876	TAGLN	0.5	22	21	12	8.5	8
	9757-29	3	SL019147	Protein enabled homolog	ENAH	Q8N8S7	55740	ENAH	20	23	30	22	23	22
	9758-17	3	SL019148	40S ribosomal protein S4, X isoform	RS4X	P62701	6191	RPS4X	20	22	21	20	19.5	15
	9759-13	3	SL004828	Indoleamine 2,3-dioxygenase 1	INDO	P14902	3620	IDO1	20	16.5	17	12	10.5	7
	9760-13	3	SL004716	Mitogen-activated protein kinase 9	JNK2	P45984	5601	MAPK9	20	18	17.5	17	14.5	13.5
	9761-89	3	SL019149	L-lactate dehydrogenase A chain	LDHA	P00338	3939	LDHA	0.5	44	44	48	44	42
	9762-14	3	SL011198	Vasodilator-stimulated phosphoprotein	VASP	P50552	7408	VASP	20	25	26	21	21	19.5
	9764-79	3	SL008128	Heterogeneous nuclear ribonucleoprotein F	HNRPF	P52597	3185	HNRNPF	20	24	26	23	21	19
	9765-4	3	SL019150	Nuclear distribution protein nudE homolog 1	NDE1	Q9NXR1	54820	NDE1	20	17.5	20	10.5	11.5	6
	9767-22	3	SL019120	Protein ripply1	RIPP1	Q0D2K3	92129	RIPPLY1	20	22	20	14	11	6.5
	9768-5	3	SL025887	Interleukin-10 receptor subunit alpha:Cytoplasmic domain	IL-10 Ra:CD	Q13651	3587	IL10RA	20	18	17.5	12	13.5	8
	9769-48	3	SL025836	Delta and Notch-like epidermal growth factor-related receptor:Extracellular domain	DNER:ECD	Q8NFT8	92737	DNER	20	16	16.5	14	11	6
	9772-153	3	SL025945	Neuroligin-2:Extracellular domain	NLGN2:ECD	Q8NFZ4	57555	NLGN2	20	14.5	14.5	8	8	6.5
	9773-15	3	SL008809	E3 ubiquitin-protein ligase RNF149	RN149	Q8NC42	284996	RNF149	20	26	30	26	19.5	13.5
	9774-59	3	SL018010	RING finger protein 150	RN150	Q9ULK6	57484	RNF150	20	23	22	12	12	6
	9778-45	3	SL019131	Transmembrane protein 52B	TM52B	Q4KMG9	120939	TMEM52B	20	20	19	11	9.5	6
	9779-63	3	SL019130	Homocysteine-responsive endoplasmic reticulum-resident ubiquitin-like domain member 2 protein	HERP2	Q9BSE4	64224	HERPUD2	20	21	20	16.5	17.5	8.5
	9783-75	3	SL019128	DnaJ homolog subfamily C member 11	DJC11	Q9NVH1	55735	DNAJC11	20	32	32	22	10.5	6.5
	9786-310	3	SL019125	Radiation-inducible immediate-early gene IEX-1	IEX1	P46695	8870	IER3	20	23	25	18.5	12	9
	9787-23	3	SL007471	Collectin-12	COLEC12	Q5KU26	81035	COLEC12	20	36	32	23	11	6.5
	9789-52	3	SL005755	Nesprin-2	Nesprin-2	Q8WXH0	23224	SYNE2	20	22	20	15	10.5	12
	9790-28	3	SL005451	Serine/threonine-protein kinase BRSK2	BR serine/threonine kinase 2	Q8IWQ3	9024	BRSK2	20	22	21	13	13.5	7
	9793-145	3	SL019123	Immunoglobulin superfamily DCC subclass member 4	IGDC4	Q8TDY8	57722	IGDCC4	0.5	18	15.5	17	9.5	7
	9794-17	3	SL019122	AarF domain-containing protein kinase 4	ADCK4	Q96D53	79934	COQ8B	20	18.5	18	11	10	4.5
	9795-9	3	SL025818	Ceroid-lipofuscinosis neuronal protein 5:Cytoplasmic domain	CLN5:CD	O75503	1203	CLN5	20	24	24	15	11.5	5
	9796-4	3	SL009338	Bile salt-activated lipase	CEL	P19835	1056	CEL	20	25	21	12.5	11	9.5
	9800-20	3	SL007991	NADH dehydrogenase [ubiquinone] 1 beta subcomplex subunit 8, mitochondrial	NDUB8	O95169	4714	NDUFB8	20	17.5	17	8	9	5.5
	9802-27	3	SL019132	Patatin-like phospholipase domain-containing protein 2	PLPL2	Q96AD5	57104	PNPLA2	20	22	22	14	11	6.5
	9805-51	3	SL009047	Semaphorin-4B	SEM4B	Q9NPR2	10509	SEMA4B	20	19.5	17.5	9	8.5	7.5
	9808-41	3	SL019134	Trinucleotide repeat-containing gene 6B protein	TNR6B	Q9UPQ9	23112	TNRC6B	20	17	15	8	9	8.5
	9815-5	3	SL025967	Rho GTPase-activating protein 1:Cellular retinaldehyde-TRIO domain	RHG01:CRAL-TRIO	Q07960	392	ARHGAP1	20	14.5	13.5	23	10.5	10.5
	9816-37	3	SL015830	Isochorismatase domain-containing protein 1	ISOC1	Q96CN7	51015	ISOC1	20	29	28	16.5	11.5	13
	9819-110	3	SL003755	Induced myeloid leukemia cell differentiation protein Mcl-1	Mcl-1	Q07820	4170	MCL1	20	26	25	17.5	12.5	10
	9823-2	3	SL013732	Dihydrofolate reductase	DYR	P00374	1719	DHFR	0.5	10.5	11.5	12	11	12
	9826-135	3	SL002513	Bis(5'-adenosyl)-triphosphatase	Fragile histidine triad protein	P49789	2272	FHIT	20	22	20	16	12	12.5
	9828-86	3	SL009423	L-lactate dehydrogenase C chain	LDHC	P07864	3948	LDHC	20	21	20	11.5	9.5	4
	9829-91	3	SL000579	Bile salt sulfotransferase	SULT 2A1	Q06520	6822	SULT2A1	20	21	18	14.5	13	6.5
	9830-109	3	SL019151	Guanine nucleotide exchange factor VAV3	VAV3	Q9UKW4	10451	VAV3	0.5	24	22	15	10	11
	9831-12	3	SL015343	Ras GTPase-activating protein-binding protein 2	G3BP2	Q9UN86	9908	G3BP2	20	26	24	22	19	18
	9832-33	3	SL008953	Homogentisate 1,2-dioxygenase	HGD	Q93099	3081	HGD	20	21	22	18	15	15
	9834-62	3	SL007996	Alcohol dehydrogenase 1B	ADH1B	P00325	125	ADH1B	20	17	15.5	7	9.5	5.5
	9835-16	3	SL006487	Aldehyde dehydrogenase family 1 member A3	AL1A3	P47895	220	ALDH1A3	0.5	23	22	14	11.5	10
	9836-20	3	SL007169	Deoxycytidine kinase	DCK	P27707	1633	DCK	20	16.5	16	8.5	8	5.5
	9837-60	3	SL006249	NAD(P)H dehydrogenase [quinone] 1	NAD(P)H dehydrogenase	P15559	1728	NQO1	20	14.5	12.5	11	8.5	7.5
	9838-4	3	SL004095	Mothers against decapentaplegic homolog 1	SMAD1	Q15797	4086	SMAD1	20	18	17	10	11	7
	9839-148	3	SL004506	Toll/interleukin-1 receptor domain-containing adapter protein	Tirap	P58753	114609	TIRAP	20	22	22	14	14.5	11.5
	9840-2	3	SL000350	Cell division control protein 42 homolog	Cdc42Hs	P60953	998	CDC42	0.5	27	30	27	24	21
	9841-197	3	SL005747	Multifunctional protein ADE2	Multifunctional protein ADE2	P22234	10606	PAICS	20	24	23	16.5	14.5	11
	9842-2	3	SL002723	Catenin beta-1	b-Catenin	P35222	1499	CTNNB1	20	25	26	12.5	10.5	5.5
	9843-5	3	SL008029	Alpha-actinin-1	ACTN1	P12814	87	ACTN1	0.5	30	32	32	30	29
	9844-138	3	SL008091	Alpha-actinin-2	ACTN2	P35609	88	ACTN2	20	17	15.5	8.5	6	7
	9845-33	3	SL008933	Protein DJ-1	PARK7	Q99497	11315	PARK7	20	29	29	14.5	12.5	9
	9846-32	3	SL004615	Rho GDP-dissociation inhibitor 2	Rho-GDI beta	P52566	397	ARHGDIB	0.5	19.5	19	15	13	13
	9847-21	3	SL019152	Homeobox protein TGIF2	TGIF2	Q9GZN2	60436	TGIF2	20	13.5	13	15.5	10.5	8
	9848-22	3	SL000391	Cyclin-H	Cyclin H	P51946	902	CCNH	20	26	23	13	7	4.5
	9849-13	3	SL013026	DNA-(apurinic or apyrimidinic site) lyase	APEX1	P27695	328	APEX1	20	21	19.5	10	11	11
	9850-38	3	SL014805	Eukaryotic translation initiation factor 1A, X-chromosomal	IF1AX	P47813	1964	EIF1AX	20	25	25	11	8.5	4
	9851-9	3	SL005086	Fatty acid-binding protein, adipocyte	FABPA	P15090	2167	FABP4	20	25	24	18.5	15.5	15
	9853-3	3	SL019153	Interferon-induced protein with tetratricopeptide repeats 2	IFIT2	P09913	3433	IFIT2	20	18	20	13	13	8
	9854-36	3	SL003659	Aldose reductase	Aldose reductase	P15121	231	AKR1B1	20	28	24	11.5	12.5	13.5
	9855-10	3	SL000567	Transforming protein RhoA	Rho A	P61586	387	RHOA	0.5	26	25	16.5	14.5	16
	9856-22	3	SL014814	Deoxyhypusine synthase	DHYS	P49366	1725	DHPS	20	120	130	120	85	75
	9857-38	3	SL007438	Interferon regulatory factor 4	IRF4	Q15306	3662	IRF4	20	21	20	9.5	8	6
	9859-180	3	SL004602	Diamine acetyltransferase 1	SSAT-1	P21673	6303	SAT1	20	22	18.5	10	8.5	4.5
	9863-1	3	SL003646	Tropomyosin alpha-4 chain	Tropomyosin 4	P67936	7171	TPM4	20	23	24	23	16.5	14
	9864-38	3	SL019155	Tetratricopeptide repeat protein 1	TTC1	Q99614	7265	TTC1	20	28	30	26	32	29
	9865-40	3	SL019141	Ubiquitin-conjugating enzyme E2 B	UBE2B	P63146	7320	UBE2B	20	19	22	9.5	11.5	6
	9867-23	3	SL019156	Fructose-1,6-bisphosphatase isozyme 2	F16P2	O00757	8789	FBP2	20	21	19.5	15.5	14	9
	9869-28	3	SL004092	Nuclear factor NF-kappa-B p105 subunit	NF-kappa-B p105	P19838	4790	NFKB1	20	21	20	14.5	13.5	15.5
	9870-17	3	SL011183	Tryptophan--tRNA ligase, cytoplasmic	SYWC	P23381	7453	WARS1	0.5	18.5	17.5	15	10.5	8
	9872-23	3	SL013023	Catenin alpha-2	CTNA2	P26232	1496	CTNNA2	20	24	24	14.5	10.5	3.5
	9873-17	3	SL003804	Steroid hormone receptor ERR1	ERRalpha	P11474	2101	ESRRA	20	21	19	10.5	9.5	4
	9874-28	3	SL003758	Cyclin-dependent kinase 4 inhibitor B	p15-INK4b	P42772	1030	CDKN2B	20	19	18.5	10	10	6
	9875-107	3	SL019157	THO complex subunit 1	THOC1	Q96FV9	9984	THOC1	20	24	22	13	9	6
	9876-20	3	SL004727	Fructose-bisphosphate aldolase C	aldolase C	P09972	230	ALDOC	0.5	12.5	12.5	8.5	5	3.5
	9877-28	3	SL013040	Crk-like protein	CRKL	P46109	1399	CRKL	0.5	23	23	16.5	15.5	13.5
	9878-3	3	SL000580	Estrogen sulfotransferase	SULT 1E	P49888	6783	SULT1E1	20	15.5	17.5	11.5	13.5	5
	9880-33	3	SL019158	Tryptophan 2,3-dioxygenase	T23O	P48775	6999	TDO2	20	23	20	17.5	13.5	12.5
	9883-29	3	SL002802	Lactoylglutathione lyase	Glyoxalase I	Q04760	2739	GLO1	20	21	22	17.5	22	20
	9884-8	3	SL019142	Peptidyl-prolyl cis-trans isomerase-like 1	PPIL1	Q9Y3C6	51645	PPIL1	20	16.5	16	18.5	12.5	11
	9885-41	3	SL014697	Ras-related protein Rap-2a	RAP2A	P10114	5911	RAP2A	20	20	20	8	10.5	5.5
	9886-28	3	SL013824	DNA repair protein XRCC4	XRCC4	Q13426	7518	XRCC4	20	20	18.5	10	10	10.5
	9887-40	3	SL019143	E3 ubiquitin-protein ligase RBBP6	RBBP6	Q7Z6E9	5930	RBBP6	20	21	19.5	12.5	11	7.5
	9889-42	3	SL019159	Actin filament-associated protein 1-like 1	AF1L1	Q8TED9	134265	AFAP1L1	20	25	26	15	8	7
	9890-8	3	SL005671	Tropomyosin alpha-3 chain	Tropomyosin alpha-3 chain	P06753	7170	TPM3	20	22	22	13.5	11.5	5
	9893-27	3	SL004621	Ornithine decarboxylase antizyme 1	Ornithine decarboxylase antizyme	P54368	4946	OAZ1	20	21	22	13.5	13.5	10
	9894-13	3	SL019161	Unconventional myosin-VI	MYO6	Q9UM54	4646	MYO6	20	19.5	22	19	21	16
	9895-77	3	SL013851	DNA repair endonuclease XPF	XPF	Q92889	2072	ERCC4	20	21	21	12.5	11.5	6.5
	9896-21	3	SL007296	Forkhead box protein G1	FOXGB	P55316	2290	FOXG1	20	60	65	55	32	27
	9897-9	3	SL002090	DNA replication licensing factor MCM6	MCM6	Q14566	4175	MCM6	20	22	19	12	9.5	3.5
	9898-161	3	SL014579	AT-rich interactive domain-containing protein 1A	ARI1A	O14497	8289	ARID1A	20	28	27	23	14	8.5
	9899-28	3	SL019162	Kinesin-like protein KIF1C	KIF1C	O43896	10749	KIF1C	20	23	21	15.5	11.5	5.5
	9900-36	3	SL019163	Neurofilament heavy polypeptide	NFH	P12036	4744	NEFH	20	27	27	18.5	14	9
	9901-28	3	SL007650	Egl nine homolog 1	EGLN1	Q9GZT9	54583	EGLN1	20	18	18	9.5	10	6
	9906-21	3	SL012805	Testican-3	TICN3	Q9BQ16	50859	SPOCK3	20	17.5	20	12	11.5	5.5
	9907-216	3	SL010048	Tankyrase-1	Tankyrase-1	O95271	8658	TNKS	20	23	19.5	10	10.5	3.5
	9910-9	3	SL010961	S-methyl-5'-thioadenosine phosphorylase	MTAP	Q13126	4507	MTAP	0.5	21	19.5	21	10.5	5.5
	9913-4	3	SL011627	Ribosome-binding protein 1	RRBP1	Q9P2E9	6238	RRBP1	20	27	27	12	10	9
	9916-146	3	SL025918	Leucine-rich repeat-containing protein 4B:Extracellular domain	LRC4B:ECD	Q9NT99	94030	LRRC4B	20	80	80	75	65	55
	9918-23	3	SL003641	Calbindin	Calbindin D28	P05937	793	CALB1	20	11.5	8.5	13	7	7
	9923-6	3	SL003791	Son of sevenless homolog 1	SOS1	Q07889	6654	SOS1	20	23	18.5	17	13	8.5
	9925-56	3	SL025992	Scavenger receptor class F member 2:Cytoplasmic domain	SREC-II:CD	Q96GP6	91179	SCARF2	20	22	22	12.5	9	6
	9926-4	3	SL004810	Protein S100-P	S100P	P25815	6286	S100P	20	15.5	14	10.5	9.5	9
	9927-96	3	SL015069	Tensin-4	TENS4	Q8IZW8	84951	TNS4	20	15	12	13	10.5	5.5
	9928-125	3	SL007044	Leukocyte cell-derived chemotaxin 1	LECT1	O75829	11061	CNMD	20	19	19.5	8.5	10.5	8
	9929-16	3	SL025830	3-keto-steroid reductase:Extracellular domain (partial)	DHB7:ECD	P56937	51478	HSD17B7	20	22	21	17	16	17.5
	9930-48	3	SL025870	Gamma-aminobutyric acid type B receptor subunit 2:Cytoplasmic domain	GABR2:CD	O75899	9568	GABBR2	20	25	23	21	15	11
	9931-20	3	SL005851	Keratin, type II cytoskeletal 1	Keratin-1	P04264	3848	KRT1	20	16.5	16	11	10.5	8
	9932-49	3	SL019219	Semaphorin-4F	SEM4F	O95754	10505	SEMA4F	20	17.5	17	9.5	13	8.5
	9933-49	3	SL018708	Protein ATP1B4	AT1B4	Q9UN42	23439	ATP1B4	20	19.5	19	7	6.5	10.5
	9934-29	3	SL005697	Phosphatidylinositol transfer protein alpha isoform	PIPNA	Q00169	5306	PITPNA	20	27	27	16	9	7
	9936-27	3	SL019198	E3 ubiquitin-protein ligase LNX	LNX1	Q8TBB1	84708	LNX1	20	28	25	23	18.5	12
	9937-7	3	SL007134	Gap junction alpha-1 protein	CXA1	P17302	2697	GJA1	20	25	23	14.5	12	6
	9940-35	3	SL019220	Dual specificity phosphatase 28	DUS28	Q4G0W2	285193	DUSP28	20	40	40	30	30	30
	9941-70	3	SL018623	Protocadherin beta-1	PCDB1	Q9Y5F3	29930	PCDHB1	20	36	32	22	13	6
	9942-2	3	SL019191	NTF2-related export protein 1	NXT1	Q9UKK6	29107	NXT1	20	15.5	16	8	7.5	6.5
	9945-8	3	SL025800	Armadillo repeat-containing protein 5:Armadillo Repeat Domain 2	ARMC5:ARM 2	Q96C12	79798	ARMC5	20	27	23	16.5	12.5	6.5
	9947-22	3	SL019213	DNA topoisomerase 2-binding protein 1	TOPB1	Q92547	11073	TOPBP1	20	17	16.5	9	13	5.5
	9950-229	3	SL005195	Lymphocyte activation gene 3 protein	LAG-3	P18627	3902	LAG3	0.5	12	13.5	9.5	6.5	6.5
	9951-36	3	SL025856	F-box/LRR-repeat protein 4:Leucine-rich repeats 2 and 3	FBXL4:LRR2 and LRR3	Q9UKA2	26235	FBXL4	20	17	17	8.5	10.5	4
	9952-57	3	SL016054	Transcription factor A, mitochondrial	TFAM	Q00059	7019	TFAM	20	40	36	36	30	24
	9954-2	3	SL019214	Nuclear pore complex-interacting protein family member B3	NPPL3	Q92617	23117	NPIPB3	20	36	36	22	11.5	10
	9955-40	3	SL025972	RING finger protein 148:region 2	RN148:region 2	Q8N7C7	378925	RNF148	20	22	22	10.5	8	2.5
	9956-7	3	SL025783	Disintegrin and metalloproteinase domain-containing protein 15:Cytoplasmic domain	ADA15:CD	Q13444	8751	ADAM15	20	23	22	12	7	3.5
	9957-9	3	SL019193	E3 ubiquitin-protein ligase RNF114	RN114	Q9Y508	55905	RNF114	20	17	17	11	11.5	6.5
	9959-60	3	SL019199	Transmembrane protein 59-like	TM59L	Q9UK28	25789	TMEM59L	20	16.5	15.5	10	9.5	8
	9960-2	3	SL019203	TBC1 domain family member 5	TBCD5	Q92609	9779	TBC1D5	20	25	25	26	22	19.5
	9962-1	3	SL008817	Cadherin-related family member 5	MUCDL	Q9HBB8	53841	CDHR5	20	22	23	15	13.5	9
	9963-19	3	SL019221	Protocadherin beta-10	PCDBA	Q9UN67	56126	PCDHB10	20	18.5	19	11	11.5	6
	9964-10	3	SL018834	Myocardial zonula adherens protein	MYZAP	P0CAP1	100820829	MYZAP	20	20	21	11	12	4.5
	9969-8	3	SL019210	Solute carrier family 22 member 16	S22AG	Q86VW1	85413	SLC22A16	0.5	29	32	26	17	12.5
	9970-7	3	SL026025	UBX domain-containing protein 4:Cytoplasmic domain 2	UBXN4:CD 2	Q92575	23190	UBXN4	0.5	21	19	22	18.5	14
	9971-5	3	SL019222	CUB and sushi domain-containing protein 2	CSMD2	Q7Z408	114784	CSMD2	20	18.5	19.5	15	13	7
	9974-8	3	SL007726	Delta-like protein 3	DLL3	Q9NYJ7	10683	DLL3	20	29	25	18.5	18	13.5
	9979-13	3	SL025789	Amphoterin-induced protein 1:Cytoplasmic domain	AMGO1:CD	Q86WK6	57463	AMIGO1	20	16	19.5	15.5	13.5	7
	9981-18	3	SL025905	Protein FAM234B:C-term	K1467:C-term	A2RU67	57613	FAM234B	20	15.5	13.5	6	6	6
	9983-97	3	SL019202	Inactive serine protease 35	PRS35	Q8N3Z0	167681	PRSS35	20	22	24	18	17	11
	9984-12	3	SL019205	Protein YIPF6	YIPF6	Q96EC8	286451	YIPF6	20	32	34	21	11.5	5.5
	9986-14	3	SL005356	Neuropeptide W	Neuropeptide W	Q8N729	283869	NPW	20	22	22	12	13	9
	9987-30	3	SL025917	Leucine-rich repeat-containing protein 25:Cytoplasmic domain	LRC25:CD	Q8N386	126364	LRRC25	20	24	24	15	16	9.5
	9989-12	3	SL019194	Leucine-rich repeat-containing protein 24	LRC24	Q50LG9	441381	LRRC24	20	24	23	15.5	11	6
	9991-112	3	SL025845	EMILIN-3:region 2	EMIL3:region 2	Q9NT22	90187	EMILIN3	20	20	22	16	14.5	7.5
	9993-11	3	SL019212	Zinc finger protein 264	ZN264	O43296	9422	ZNF264	20	19.5	22	12	15	5
	9994-217	3	SL019217	Potassium-transporting ATPase subunit beta	ATP4B	P51164	496	ATP4B	20	28	26	16.5	11.5	6.5
	9995-6	3	SL013164	Deoxyuridine 5'-triphosphate nucleotidohydrolase, mitochondrial	DUT	P33316	1854	DUT	20	26	25	16.5	16.5	15.5
	9997-12	3	SL026026	UBX domain-containing protein 4:Cytoplasmic domain 1	UBXN4:CD 1	Q92575	23190	UBXN4	20	32	30	25	23	23
	9999-1	3	SL019231	Interferon regulatory factor 6	IRF6	O14896	3664	IRF6	20	21	19.5	18.5	18	17.5
