## Supplementary Data 4 for "Variability of 7K and 11K SomaScan plasma proteomics assays"

### Sheet: Suppl. Data 4
	Supplementary Data 4. 11K SomaScan inter-plate coefficients of variation.
	SOMAmer								Coefficient of Variation (CV)
	SeqId	SeqIdVersion	SomaId	Target	UniProt	EntrezGeneID	EntrezGeneSymbol	Dilution	raw	hyb	hyb.msnCal.ps	hyb.msnCal.ps.cal	hyb.msnCal.ps.cal.msnAll
	10000-28	3	SL019233	CRBB2	P43320	1415	CRYBB2	20	11	10	6	5.5	4
	10001-7	3	SL002564	c-Raf	P04049	5894	RAF1	20	13	12	8.5	6.5	4.5
	10003-15	3	SL019245	ZNF41	P51814	7592	ZNF41	0.5	12	11.5	12	11	8
	10006-25	3	SL019228	ELK1	P19419	2002	ELK1	20	10.5	10	6	6	3.5
	10008-43	3	SL019234	GUC1A	P43080	2978	GUCA1A	20	10.5	11	6	5	3.5
	10010-10	3	SL014943	BECN1	Q14457	8678	BECN1	20	10	10.5	6	6	4
	10011-65	3	SL019246	OCRL	Q01968	4952	OCRL	20	11	10	6	6	5
	10012-5	3	SL014669	SPDEF	O95238	25803	SPDEF	20	12.5	12.5	7	7	5
	10014-31	3	SL007803	SLUG	O43623	6591	SNAI2	20	11	10.5	7	6	3.5
	10015-119	3	SL014924	KCAB2	Q13303	8514	KCNAB2	20	10.5	9	7.5	7.5	5
	10022-207	3	SL019229	POLH	Q9Y253	5429	POLH	20	11	9.5	7	7.5	5.5
	10023-32	3	SL004071	VDR	P11473	7421	VDR	20	12.5	14	13	12	9
	10024-44	3	SL019235	HOGA1	Q86XE5	112817	HOGA1	20	11	9.5	6.5	6	3
	10025-1	3	SL008018	DLDH	P09622	1738	DLD	0.5	15	14	9	8	5
	10030-8	3	SL006373	MutY homolog	Q9UIF7	4595	MUTYH	20	10	9.5	6.5	6.5	5
	10035-6	3	SL007389	DUS4	Q13115	1846	DUSP4	20	9.5	8.5	6	6.5	4
	10036-201	3	SL019252	ZHX3	Q9H4I2	23051	ZHX3	0.5	14.5	13.5	10	7	4
	10037-98	3	SL025986	SIG12:Ig-like V-type 2	Q96PQ1	89858	SIGLEC12	20	11.5	11.5	8	7	5.5
	10039-32	3	SL005262	PNP	P00491	4860	PNP	0.5	15	14.5	10	9	7
	10040-63	3	SL007662	P73L	Q9H3D4	8626	TP63	20	13.5	13	9.5	6.5	4.5
	10041-3	3	SL007226	HNF4A	P41235	3172	HNF4A	0.5	17.5	14.5	11.5	7	6.5
	10042-8	3	SL015131	SGK3	Q96BR1	23678	SGK3	20	16	14	10.5	7.5	4.5
	10043-31	3	SL019249	BRD4	O60885	23476	BRD4	20	12.5	11.5	9	8	5
	10044-12	3	SL012823	WN10A	Q9GZT5	80326	WNT10A	20	34	36	38	34	32
	10045-47	3	SL010989	CUL3	Q13618	8452	CUL3	20	11.5	11.5	8.5	8	6.5
	10046-55	3	SL003727	cIAP-1	Q13490	329	BIRC2	20	11.5	11	8	7	5
	10047-12	3	SL004553	NCF-2	P19878	4688	NCF2	0.5	12	11	8.5	12	9
	10047-7	3	SL004553	NCF-2	P19878	4688	NCF2	0.5	13	10	7.5	7.5	3.5
	10048-7	3	SL011998	PEBB	Q13951	865	CBFB	20	12	11	7.5	7	5
	10049-112	3	SL019242	TERF1	P54274	7013	TERF1	20	8.5	8.5	5.5	5.5	3.5
	10053-5	3	SL004474	ILK1	Q13418	3611	ILK	20	13.5	12.5	13.5	10.5	10
	10054-3	3	SL019232	GAN	Q9H2C0	8139	GAN	20	9.5	9	7.5	7	4
	10056-5	3	SL007372	FOXM1	Q08050	2305	FOXM1	20	11.5	9.5	6.5	7	5.5
	10058-1	3	SL013796	RD23A	P54725	5886	RAD23A	20	12	14	9	8	6
	10063-10	3	SL019237	FANCL	Q9NW38	55120	FANCL	20	11.5	10	6.5	7	4
	10064-12	3	SL011550	RBBP9	O75884	10741	RBBP9	0.5	11.5	10.5	7	7	3.5
	10069-2	3	SL013908	PIN1	Q13526	5300	PIN1	20	10.5	9.5	8	6.5	4
	10070-22	3	SL016406	PLCG2	P16885	5336	PLCG2	20	12	11	7.5	7.5	6
	10073-22	3	SL011411	TYDP1	Q9NUW8	55775	TDP1	20	12	11	11	7	5
	10074-128	3	SL014748	BRD2	P25440	6046	BRD2	20	10.5	9	5.5	6	3
	10075-75	3	SL019254	ACBD6	Q9BR61	84320	ACBD6	20	14.5	15.5	11.5	11.5	10
	10076-1	3	SL019225	AP4M1	O00189	9179	AP4M1	20	12.5	12	6.5	5.5	3
	10078-5	3	SL007063	BAG3	O95817	9531	BAG3	20	11.5	9.5	6.5	6	4
	10080-9	3	SL019240	EI2BA	Q14232	1967	EIF2B1	20	13	14	16	14	12
	10081-17	3	SL019243	SATB2	Q9UPW6	23314	SATB2	20	11	12	11	9.5	8
	10082-251	3	SL019251	NFL	P07196	4747	NEFL	0.5	12.5	12.5	10.5	10	7
	10085-25	3	SL001714	STAR	P49675	6770	STAR	0.5	13	11.5	9	8	4
	10086-39	3	SL018882	CBS	P35520	875	CBS	20	10.5	9.5	6	6.5	4
	10087-10	3	SL003675	Alpha crystallin A chain	P02489	1409	CRYAA	20	10	9	6.5	5.5	3
	10088-37	3	SL008014	APT	P07741	353	APRT	20	18.5	19	14	14.5	12.5
	10089-7	3	SL019244	ASML	O95671	8623	ASMTL	20	14.5	13	9	8	6
	10336-3	3	SL019100	CHIP	Q9UNE7	10273	STUB1	20	12.5	15	18	15.5	12.5
	10339-48	3	SL001731	NSE	P09104	2026	ENO2	20	12	10	7	8	7.5
	10342-55	3	SL019096	PIAS4	Q8N2W9	51588	PIAS4	20	16.5	18.5	19.5	18.5	14.5
	10344-334	3	SL005173	IL-10 Ra	Q13651	3587	IL10RA	20	13.5	12.5	8	7	6.5
	10346-5	3	SL007221	STAT3	P40763	6774	STAT3	20	14	16	9.5	7.5	6.5
	10351-51	3	SL007108	IRF1	P10914	3659	IRF1	20	10	11	7.5	7	6
	10354-57	3	SL007221	STAT3	P40763	6774	STAT3	20	12.5	12.5	7	7	5
	10356-21	3	SL000455	c-Jun	P05412	3725	JUN	20	11.5	12	7.5	7.5	4.5
	10361-25	3	SL014684	OAS1	P00973	4938	OAS1	20	10	8.5	6	6.5	3.5
	10362-35	3	SL002565	c-Myc	P01106	4609	MYC	20	12	10	6.5	6	4.5
	10363-13	3	SL004097	SMAD3	P84022	4088	SMAD3	20	13.5	13	9	9	8.5
	10364-6	3	SL004101	SMAD2	Q15796	4087	SMAD2	20	14.5	14.5	8.5	8.5	8.5
	10365-132	3	SL005184	IL-23	P29460|Q9NPF7	3593|51561	IL12B|IL23A	20	11	9.5	6.5	6	4.5
	10366-11	3	SL001728	PDGFRA	P16234	5156	PDGFRA	20	9.5	9.5	6.5	5.5	3.5
	10367-62	3	SL001716	IL-12	P29459|P29460	3592|3593	IL12A|IL12B	20	8.5	7.5	6	6	4
	10370-21	3	SL004396	STAT1	P42224	6772	STAT1	20	12	11.5	9	6.5	6
	10372-18	3	SL007229	STAT6	P42226	6778	STAT6	20	11.5	11	6	5.5	4.5
	10382-1	3	SL006803	ANGL3	Q9Y5C1	27329	ANGPTL3	0.5	11	10	8	8.5	9
	10387-1	3	SL002689	BNP	P16860	4879	NPPB	0.5	15.5	14	11.5	11	10.5
	10390-21	3	SL018971	ZNRF3	Q9ULT6	84133	ZNRF3	20	13	10	9.5	8.5	8.5
	10391-1	3	SL006803	ANGL3	Q9Y5C1	27329	ANGPTL3	0.005	12	10	8.5	9.5	6
	10396-6	3	SL003755	Mcl-1	Q07820	4170	MCL1	20	12	11.5	7.5	7.5	6.5
	10398-110	3	SL019275	ANKR1	Q15327	27063	ANKRD1	20	11	10.5	6	6.5	3
	10418-36	3	SL011111	STX12	Q86Y82	23673	STX12	20	10	10.5	7	7.5	5
	10419-1	3	SL014110	SCAR5	Q6ZMJ2	286133	SCARA5	20	9	9.5	5	5	4.5
	10420-30	3	SL018037	FAIM1	Q9NVQ4	55179	FAIM	20	17	17.5	16.5	15	13.5
	10424-31	3	SL015264	NPDC1	Q9NQX5	56654	NPDC1	20	12.5	10	11.5	6.5	6.5
	10425-3	3	SL017972	B4GT5	O43286	9334	B4GALT5	20	12.5	11.5	8.5	7	4.5
	10426-21	3	SL018004	GOSR2	O14653	9570	GOSR2	20	38	42	42	38	36
	10428-1	3	SL018045	KI2S2	P43631	100132285	KIR2DS2	20	11	11.5	8	7.5	7.5
	10430-31	3	SL025780	4F2:CD	P08195	6520	SLC3A2	20	14.5	17.5	16	15	13
	10432-3	3	SL018002	K1644	Q3SXP7	85352	SHISAL1	20	11.5	10.5	8	7	3.5
	10435-2	3	SL008645	ASPG	P20933	175	AGA	20	9.5	10	6.5	5.5	4
	10438-19	3	SL007128	CSF2R	P15509	1438	CSF2RA	0.5	11.5	11	7.5	7	4
	10439-57	3	SL005393	Alpha-amylase 2B	P19961	280	AMY2B	20	20	18.5	11.5	5	4.5
	10440-26	3	SL025782	ACAM:ECD	Q9H6B4	79827	CLMP	20	9	10.5	5	4.5	4
	10442-1	3	SL018089	TM190	Q8WZ59	147744	TMEM190	20	15.5	14	10.5	7	6
	10445-20	3	SL004747	ApoM	O95445	55937	APOM	0.005	17	17	13.5	11	8.5
	10447-18	3	SL018138	PABP3	Q9H361	5042	PABPC3	20	12.5	13.5	7	6.5	4
	10449-31	3	SL008887	TMM46	Q6UWI4	387914	SHISA2	20	13.5	13	9.5	10	9
	10451-11	3	SL008914	NUCB1	Q02818	4924	NUCB1	0.5	15.5	16	16	14.5	11.5
	10453-7	3	SL018233	CEA20	Q6UY09	125931	CEACAM20	20	10	10	7.5	8	6
	10454-99	3	SL018290	DJC16	Q9Y2G8	23341	DNAJC16	20	16	15.5	11.5	12.5	12
	10455-196	3	SL004678	IL-31	Q6EBC2	386653	IL31	20	9.5	8.5	8	6.5	3.5
	10457-3	3	SL004861	IL-18 Rb	O95256	8807	IL18RAP	20	11.5	10.5	7.5	7	4.5
	10460-1	3	SL006029	Chitotriosidase-1	Q13231	1118	CHIT1	20	27	27	29	30	29
	10462-14	3	SL012880	INSL5	Q9Y5Q6	10022	INSL5	20	13	11	10.5	11	9.5
	10463-23	3	SL002514	Alkaline phosphatase, intestine	P09923	248	ALPI	20	12.5	12.5	8	6.5	4.5
	10464-6	3	SL008696	ANTR1	Q9H6X2	84168	ANTXR1	20	14.5	13	8.5	5	3.5
	10470-34	3	SL026024	TXD11:N-term	Q6PKC3	51061	TXNDC11	20	40	46	48	44	40
	10472-53	3	SL004145	HVEM	Q92956	8764	TNFRSF14	20	12.5	13	8	8.5	7.5
	10473-2	3	SL002602	Trefoil factor 2	Q03403	7032	TFF2	20	12	10.5	7	7	5
	10479-18	3	SL000645	MMP-10	P09238	4319	MMP10	20	12.5	13	10	6.5	4.5
	10480-33	3	SL004557	CD59	P13987	966	CD59	20	11.5	10	6.5	6.5	3.5
	10485-56	3	SL005064	MAGE-4	P43358	4103	MAGEA4	20	75	75	75	70	70
	10490-3	3	SL025976	RPN1:CD	P04843	6184	RPN1	20	12.5	12	7	7	6
	10496-11	3	SL009322	CaCC	A8K7I4	1179	CLCA1	20	11	9	6.5	5.5	4
	10499-1	3	SL008733	T106A	Q96A25	113277	TMEM106A	20	13	12	8.5	9.5	7
	10505-12	3	SL018629	RNF43	Q68DV7	54894	RNF43	20	12	10	6.5	6	4
	10506-53	3	SL007962	PGRC2	O15173	10424	PGRMC2	20	12	11	6.5	6.5	4
	10507-166	3	SL009308	sperm protein 10	P26436	56	ACRV1	20	11.5	10	8.5	10	7.5
	10510-62	3	SL018612	SCIMP	Q6UWF3	388325	SCIMP	20	12.5	10.5	8.5	6.5	4
	10511-10	3	SL025821	Collagen alpha-3(VI):isoform 3	P12111	1293	COL6A3	0.5	80	80	80	80	70
	10512-13	3	SL025888	IL3RB:ECD	P32927	1439	CSF2RB	20	10.5	9	7	5.5	4
	10513-13	3	SL018613	CSEN	Q9Y2W7	30818	KCNIP3	20	11	11	8	8.5	4.5
	10514-5	3	SL005360	PGD2 synthase	P41222	5730	PTGDS	0.5	14.5	13	8	7.5	5
	10521-10	3	SL025939	MXRA8:ECD	Q9BRK3	54587	MXRA8	0.5	14.5	13	9.5	6	4.5
	10527-22	3	SL013075	DHX9	Q08211	1660	DHX9	20	12.5	13	8.5	8	5
	10528-2	3	SL008734	DPEP1	P16444	1800	DPEP1	20	10	9	6	6	4.5
	10530-8	3	SL016414	PSB6	P28072	5694	PSMB6	20	11	9.5	6.5	8.5	6
	10531-18	3	SL010845	RASN	P01111	4893	NRAS	20	9	8.5	9	7	6
	10534-40	3	SL025953	PARP:BRCT domain	P09874	142	PARP1	20	12.5	11	8	8	6
	10535-25	3	SL018731	CX6A2	Q02221	1339	COX6A2	20	21	21	19	18.5	16.5
	10539-30	3	SL014293	C99L2	Q8TCZ2	83692	CD99L2	20	10.5	9.5	5.5	6	4
	10546-2	3	SL012744	TSEAR	Q8WU66	54084	TSPEAR	20	16	16	13.5	12	10.5
	10550-37	3	SL004132	BMP RIB	O00238	658	BMPR1B	20	10	9	7.5	7.5	4.5
	10551-7	3	SL007008	LAT	O43561	27040	LAT	20	10	10.5	6	6	5
	10552-88	3	SL017983	NKG2F	O43908	8302	KLRC4	20	12.5	12	8.5	8.5	6
	10553-8	3	SL017988	TOIP2	Q8NFQ8	163590	TOR1AIP2	20	14.5	13	10	8	6
	10554-23	3	SL009072	BGAL	P16278	2720	GLB1	20	27	28	27	36	32
	10557-6	3	SL018003	TEX29	Q8N6K0	121793	TEX29	0.5	13.5	11	9	9	7
	10558-26	3	SL008436	PCDH9	Q9HC56	5101	PCDH9	20	12.5	12.5	7.5	5.5	5
	10560-1	3	SL025895	ITM2C:N-term	Q9NQX7	81618	ITM2C	20	13.5	14.5	14	12.5	9
	10561-5	3	SL004512	PGRP-I-alpha	Q96LB9	114771	PGLYRP3	20	12	11	8.5	8.5	8.5
	10562-42	3	SL015086	NETO2	Q8NC67	81831	NETO2	20	13	11.5	10.5	10	8.5
	10563-13	3	SL018021	LYSM3	Q7Z3D4	116068	LYSMD3	20	9.5	8.5	7.5	7	5
	10565-19	3	SL017951	SLIK3	O94933	22865	SLITRK3	20	15.5	14	9	6	4.5
	10569-28	3	SL012443	MFAP2	P55001	4237	MFAP2	0.5	12	11	9.5	8.5	6
	10571-14	3	SL018096	MGAT1	P26572	4245	MGAT1	20	12	11	5.5	6	4.5
	10572-65	3	SL012372	CST8	O60676	10047	CST8	20	14.5	13	10.5	6	5.5
	10574-10	3	SL000283	b2-Microglobulin	P61769	567	B2M	20	10.5	8	5.5	5.5	5.5
	10575-31	3	SL018139	PUF60	Q9UHX1	22827	PUF60	20	10.5	8.5	6	6	5.5
	10576-7	3	SL025965	PXDC2:ECD	Q6UX71	84898	PLXDC2	0.5	19	17.5	14	8	5.5
	10580-14	3	SL012586	SFTA2	Q6UW10	389376	SFTA2	20	10.5	11.5	7.5	8	4.5
	10582-36	3	SL018286	SG196	Q9H5K3	84197	POMK	20	18.5	20	21	21	18.5
	10583-1	3	SL018282	TM108	Q6UXF1	66000	TMEM108	20	9.5	9.5	6	5.5	4.5
	10584-7	3	SL018289	NDUS4	O43181	4724	NDUFS4	20	20	19	18.5	12.5	11
	10588-39	3	SL011395	SIAT9	Q9UNP4	8869	ST3GAL5	20	11.5	9.5	7	7	5.5
	10589-7	3	SL018354	RET1L	Q5VY80	154064	RAET1L	20	11	11	8	12	9.5
	10600-24	3	SL017410	CLGN	O14967	1047	CLGN	0.5	70	75	75	70	65
	10603-1	3	SL012419	HIS3	P15516	3347	HTN3	20	14.5	16	11.5	9	7
	10605-22	3	SL004748	APMAP	Q9HDC9	57136	APMAP	20	11	10.5	7.5	7.5	5
	10606-34	3	SL026012	TOIP1:Perinuclear	Q5JTV8	26092	TOR1AIP1	20	14.5	14	8	8.5	6.5
	10608-9	3	SL012418	HIS1	P15515	3346	HTN1	20	11	10.5	5	6	3.5
	10612-18	3	SL008694	PLOD3	O60568	8985	PLOD3	0.5	12.5	10.5	7.5	7.5	4.5
	10613-33	3	SL018589	CASC4	Q6P4E1	113201	GOLM2	20	11.5	10.5	6	7	8.5
	10615-18	3	SL008066	MYP0	P25189	4359	MPZ	20	9.5	8.5	5	4.5	3.5
	10616-67	3	SL017477	PDXL2	Q9NZ53	50512	PODXL2	20	10.5	9.5	6.5	7.5	4.5
	10618-190	3	SL004439	megalin	P98164	4036	LRP2	20	10	10	6.5	6	2.5
	10620-21	3	SL000548	PSP-94	P08118	4477	MSMB	20	13	13	9	5	5
	10621-26	3	SL018592	PRR16	Q569H4	51334	PRR16	20	10.5	9.5	5.5	8.5	7.5
	10623-19	3	SL025933	MUC1:region 1	P15941	4582	MUC1	20	10.5	9.5	6	6.5	3.5
	10624-45	3	SL018582	ISK13	Q1W4C9	153218	SPINK13	20	11	9.5	5.5	5.5	3.5
	10626-116	3	SL018611	SIA7C	Q8NDV1	256435	ST6GALNAC3	20	10.5	9.5	6	6	4.5
	10627-87	3	SL007366	APLP2	Q06481	334	APLP2	0.5	16	15	8	7	5
	10630-5	3	SL007633	HTAI2	Q9BUP3	10553	HTATIP2	20	10.5	11.5	7	6	4
	10631-9	3	SL007962	PGRC2	O15173	10424	PGRMC2	20	13.5	12.5	10.5	9.5	7
	10636-1	3	SL025932	MO2R1:CD	Q8TD46	131450	CD200R1	20	10	8.5	6.5	6	5
	10637-50	3	SL025903	K1324:ECD	Q6UXG2	57535	ELAPOR1	20	12	10.5	5.5	6	5
	10638-1	3	SL018685	TINF2	Q9BSI4	26277	TINF2	20	14	13.5	8	8.5	7
	10643-16	3	SL025948	NOE3:C-term	Q96PB7	118427	OLFM3	20	11.5	12	7	6.5	4
	10647-18	3	SL017894	ASCC1	Q8N9N2	51008	ASCC1	0.5	13.5	13	8.5	8	5.5
	10663-42	3	SL018014	INSI1	O15503	3638	INSIG1	20	9.5	7.5	6.5	5.5	4.5
	10666-7	3	SL012791	GNPTG	Q9UJJ9	84572	GNPTG	0.005	15	12.5	9.5	9	5.5
	10667-78	3	SL018036	CA185	Q5T7R7	284546	C1orf185	20	11.5	10	6.5	6.5	4.5
	10668-5	3	SL007377	STX4	Q12846	6810	STX4	20	16.5	16	12.5	9.5	9
	10670-26	3	SL010470	Semaphorin 3E	O15041	9723	SEMA3E	20	60	60	60	50	50
	10672-75	3	SL004483	SP-B	P07988	6439	SFTPB	20	14.5	16	16	14	12.5
	10675-223	3	SL018343	TMX2	Q9Y320	51075	TMX2	20	23	24	24	21	19.5
	10677-9	3	SL007990	NDUB4	O95168	4710	NDUFB4	20	22	21	15	10	10
	10693-43	3	SL025910	KLRG2:C-term	A4D1S0	346689	KLRG2	20	12	12	7	7.5	5.5
	10695-12	3	SL012662	WF10B	Q8IUB3	280664	WFDC10B	20	9.5	8	5.5	5.5	3.5
	10699-52	3	SL018603	LRP1	Q07954	4035	LRP1	20	9.5	8.5	6	5.5	4
	10700-10	3	SL025885	IGS11:CD	Q5DX21	152404	IGSF11	20	13	12	6.5	7	5
	10702-1	3	SL012521	COSA1	Q2UY09	340267	COL28A1	0.5	11.5	10	7	6.5	4.5
	10703-203	3	SL006737	SDS3	Q9H7L9	64426	SUDS3	20	11	11	7.5	7.5	4.5
	10704-91	3	SL018605	LRMP	Q12912	4033	IRAG2	20	11.5	10.5	8.5	8	5.5
	10705-14	3	SL018611	SIA7C	Q8NDV1	256435	ST6GALNAC3	20	10.5	8.5	6.5	8	5.5
	10708-3	3	SL007007	GON2	O43555	2797	GNRH2	20	11.5	11	8	7.5	5
	10710-23	3	SL012618	ZPBP2	Q6X784	124626	ZPBP2	20	10.5	9.5	6.5	5	4
	10713-151	3	SL017073	CLM7	A8K4G0	124599	CD300LB	20	8.5	7.5	7	6.5	4
	10714-7	3	SL000269	ACE	P12821	1636	ACE	0.5	22	20	14.5	11.5	9.5
	10716-35	3	SL010942	PSMD5	Q16401	5711	PSMD5	20	11	9.5	5	5.5	4.5
	10721-76	3	SL000451	HSP 70	P0DMV8			20	10	10	8	7.5	7.5
	10722-13	3	SL025912	KSYK:Protein Kinase	P43405	6850	SYK	20	13.5	14	8.5	7	5
	10731-10	3	SL018028	HS3S5	Q8IZT8	222537	HS3ST5	0.5	17.5	16	11	7.5	6
	10734-339	3	SL018126	G3ST2	Q9H3Q3	64090	GAL3ST2	20	44	48	48	38	38
	10737-96	3	SL005397	Serpin B1	P30740	1992	SERPINB1	20	12.5	11	8	6	4
	10738-11	3	SL004460	fibulin 5	Q9UBX5	10516	FBLN5	20	18.5	18	13.5	12	10
	10741-22	3	SL002684	CSF-1	P09603	1435	CSF1	20	16.5	16.5	14.5	17.5	16.5
	10743-13	3	SL008760	SLIK1	Q96PX8	114798	SLITRK1	0.5	15.5	12.5	9.5	6.5	5
	10746-24	3	SL009412	DKK3	Q9UBP4	27122	DKK3	20	9.5	9	9	8	7.5
	10748-216	3	SL018468	PCDB2	Q9Y5E7	56133	PCDHB2	20	10.5	11	6	6	4
	10749-18	3	SL000451	HSP 70	P0DMV8			20	9	8.5	5	5	4.5
	10752-8	3	SL018591	CDYL2	Q8N8U2	124359	CDYL2	20	12.5	12	10	8.5	8
	10753-31	3	SL018585	ADAM7	Q9H2U9	8756	ADAM7	20	11.5	12	6.5	6.5	5.5
	10754-113	3	SL005237	Prokineticin-2	Q9HC23	60675	PROK2	20	9.5	10	5	6.5	6
	10756-34	3	SL012761	UCN3	Q969E3	114131	UCN3	20	12.5	12.5	10.5	9.5	8
	10758-2	3	SL012375	KERA	O60938	11081	KERA	20	11	12	6.5	6.5	6
	10760-107	3	SL018367	GRIA4	P48058	2893	GRIA4	20	15.5	13.5	10	15	14.5
	10761-5	3	SL006541	TMED2	Q15363	10959	TMED2	20	11	11	7	6.5	3
	10762-2	3	SL025911	KLRG2:N-term	A4D1S0	346689	KLRG2	20	21	22	18.5	11	9.5
	10767-52	3	SL018836	GPR64	Q8IZP9	10149	ADGRG2	20	12.5	10	7.5	6	5.5
	10772-21	3	SL017976	CGAT2	Q8N6G5	55454	CSGALNACT2	20	13	13.5	13	11.5	8.5
	10780-10	3	SL008723	RAB3D	O95716	9545	RAB3D	20	11	10	6.5	7	5
	10781-19	3	SL008886	CLC4G	Q6UXB4	339390	CLEC4G	0.5	13	10.5	7.5	6	4.5
	10785-8	3	SL018337	LRC52	Q8N7C0	440699	LRRC52	20	11.5	11.5	5.5	6	5.5
	10798-4	3	SL018456	CLM2	Q496F6	342510	CD300E	20	10	10	6.5	6.5	3.5
	10800-15	3	SL003668	Collagen-binding protein	P50454	871	SERPINH1	20	13	13	13.5	14.5	13.5
	10801-11	3	SL004843	Ephrin-A2	O43921	1943	EFNA2	20	12	13	9.5	5.5	4.5
	10803-22	3	SL000451	HSP 70	P0DMV8			20	12	11	7.5	5.5	3.5
	10809-14	3	SL018479	KLRB1	Q12918	3820	KLRB1	20	11.5	10.5	7	7	4
	10814-7	3	SL016708	CD1A	P06126	909	CD1A	20	12	13	8	8	6.5
	10815-2	3	SL018601	HABP4	Q5JVS0	22927	HABP4	20	10	9.5	7	6.5	3
	10816-150	3	SL022717	PILRA isoform FDF03-M14	Q9UKJ1	29992	PILRA	20	10.5	10.5	7	5.5	5
	10817-26	3	SL018588	TO20L	Q6UXN7	387990	TOMM20L	20	17.5	17.5	16	15	13
	10818-36	3	SL008921	ASM	P17405	6609	SMPD1	0.5	13	12	7	7	5.5
	10819-108	3	SL004461	fibulin 1	P23142	2192	FBLN1	0.005	25	25	27	24	24
	10825-12	3	SL018584	VSI10	Q8N0Z9	54621	VSIG10	20	11	10	6.5	5	4
	10827-67	3	SL018590	LIGO3	P0C6S8	645191	LINGO3	20	10.5	9.5	5.5	5.5	4
	10830-5	3	SL025899	K0494:N-term	O75071	9813	EFCAB14	20	12	9	6	7	5
	10832-24	3	SL018597	B4GT6	Q9UBX8	9331	B4GALT6	20	10	9	4.5	4.5	4
	10833-64	3	SL012788	HHIP	Q96QV1	64399	HHIP	0.5	14	12	9	7	4.5
	10835-25	3	SL018593	A4GCT	Q9UNA3	51146	A4GNT	20	10.5	9.5	5	5.5	4.5
	10842-7	3	SL018620	GCNT4	Q9P109	51301	GCNT4	20	11	11.5	9	8	5
	10847-1	3	SL018624	SIG15	Q6ZMC9	284266	SIGLEC15	20	11.5	11.5	6.5	7	5.5
	10848-137	3	SL018632	BTNL3	Q6UXE8	10917	BTNL3	20	10.5	10.5	8.5	8	4.5
	10851-77	3	SL007417	IL27B	Q14213	10148	EBI3	20	10.5	10.5	7	5.5	6
	10852-114	3	SL012987	HNRDL	O14979	9987	HNRNPDL	20	11.5	9	10	7.5	7.5
	10854-15	3	SL018620	GCNT4	Q9P109	51301	GCNT4	20	13.5	13.5	8	7	6
	10855-55	3	SL009948	PLXB2	O15031	23654	PLXNB2	20	12.5	13	8	6	5.5
	10866-60	3	SL018833	P4R3A	Q6IN85	55671	PPP4R3A	20	9	6.5	4	4	5
	10870-32	3	SL025990	Spastin:MIT	Q9UBP0	6683	SPAST	20	12.5	11.5	6.5	7	6.5
	10876-300	3	SL018839	BRAT1	Q6PJG6	221927	BRAT1	20	11	10	5.5	4.5	2.5
	10880-38	3	SL018034	F163B	P0C2L3	642968	FAM163B	20	12.5	14	9	7.5	4.5
	10882-12	3	SL005718	Desmocollin-1	Q08554	1823	DSC1	20	11.5	10.5	5.5	6	4
	10885-36	3	SL016472	CF089	Q6UWU4	221477	C6orf89	20	10	10.5	6	6	4.5
	10889-2	3	SL017998	MRAP2	Q96G30	112609	MRAP2	20	13	11.5	7.5	7	4.5
	10890-135	3	SL018026	LCTL	Q6UWM7	197021	LCTL	20	12	10.5	6.5	6	3.5
	10892-8	3	SL007619	OSMR	Q99650	9180	OSMR	20	10.5	9	9	6.5	4
	10894-25	3	SL005696	Secretagogin	O76038	10590	SCGN	20	11.5	11.5	12.5	13	13.5
	10895-28	3	SL017961	TM11B	Q86T26	132724	TMPRSS11B	20	11.5	11	7	6	3
	10900-272	3	SL013230	STMN2	Q93045	11075	STMN2	20	13.5	12.5	9.5	6	4.5
	10902-53	3	SL018040	APRV1	Q53RT3	151516	ASPRV1	0.5	28	28	23	13.5	12
	10903-50	3	SL017987	STX8	Q9UNK0	9482	STX8	20	11	10	6.5	6.5	4.5
	10907-116	3	SL009074	NTRI	Q9P121	50863	NTM	20	12	12.5	8.5	5.5	5
	10908-2	3	SL017992	GLT13	Q8IUC8	114805	GALNT13	20	10.5	8.5	5	4.5	3.5
	10910-6	3	SL018022	CEAM4	O75871	1089	CEACAM4	20	12.5	13.5	11.5	9.5	8
	10916-44	3	SL013523	PLA2R	Q13018	22925	PLA2R1	20	14.5	13.5	9.5	7	8
	10917-40	3	SL006983	GBGT2	O14610	2793	GNGT2	20	10	8.5	6.5	6	4
	10924-258	3	SL018077	NEUFC	Q8WUJ1	124936	CYB5D2	20	11.5	11	5	7	6
	10933-107	3	SL018094	CABP8	Q9BXU9	83698	CALN1	20	15	13.5	11.5	9	7.5
	10938-13	3	SL003442	sLFA-3	P19256	965	CD58	20	9	8.5	7.5	6.5	5.5
	10939-16	3	SL018105	PKHA4	Q9H4M7	57664	PLEKHA4	20	11	11	8.5	8	6
	10940-25	3	SL008242	SRCA	Q86TD4	6345	SRL	20	12.5	12.5	7.5	6.5	4.5
	10945-11	3	SL006065	Syntaxin-6	O43752	10228	STX6	20	13	13	9.5	7.5	5.5
	10948-14	3	SL008958	PLD3	Q8IV08	23646	PLD3	20	15	14	9	10	7.5
	10949-59	3	SL008009	RLA2	P05387	6181	RPLP2	20	9.5	9.5	5	5.5	3
	10953-14	3	SL018252	CLC2A	Q6UVW9	387836	CLEC2A	20	9.5	9	5	5	4
	10955-4	3	SL014095	CLC10	Q8IUN9	10462	CLEC10A	20	13	13	7.5	6	4
	10956-82	3	SL009212	GCSH	P23434	2653	GCSH	20	10.5	7.5	6	5	5
	10959-125	3	SL005478	BET1L	Q9NYM9	51272	BET1L	20	12	9.5	8	7.5	5.5
	10961-15	3	SL015329	TIG3	Q9UL19	5920	PLAAT4	20	11	11	6	6	4
	10966-1	3	SL000251	a2-HS-Glycoprotein	P02765	197	AHSG	0.5	12	11.5	9.5	8.5	7.5
	10967-12	3	SL000546	PRL	P01236	5617	PRL	20	9.5	10.5	4	4	3.5
	10970-3	3	SL018330	NAR3	Q13508	419	ART3	0.5	14	12	7.5	7.5	6
	10974-20	3	SL012454	ISK7	P58062	84651	SPINK7	20	10	9.5	7.5	6.5	4.5
	10975-59	3	SL008738	MUCL1	Q96DR8	118430	MUCL1	20	11	10.5	8	9	5.5
	10976-44	3	SL025935	MUC1:region 3	P15941	4582	MUC1	20	11.5	11	7	8	5
	10977-55	3	SL017252	UCMA	Q8WVF2	221044	UCMA	20	9.5	10.5	6	6	5
	10978-39	3	SL009327	SOM2	P01242	2689	GH2	20	13.5	11	7	6	4.5
	10980-11	3	SL007155	ACES	P22303	43	ACHE	20	14	13	8.5	5.5	6.5
	10981-56	3	SL013799	NRG3	P56975	10718	NRG3	20	10.5	9	6	6.5	4
	10990-21	3	SL017128	LRRK2	Q5S007	120892	LRRK2	0.5	13.5	12	8.5	7	4
	11067-13	3	SL001791	Osteocalcin	P02818	632	BGLAP	0.5	15	12	9	9	4
	11071-1	3	SL000481	IL-5	P05113	3567	IL5	20	9.5	10	7.5	6	3.5
	11081-1	3	SL007151	GPDA	P21695	2819	GPD1	20	12	11.5	6.5	5.5	4.5
	11083-23	3	SL001731	NSE	P09104	2026	ENO2	20	13	12.5	8	8	6
	11089-7	3	SL000459	IgA	P01877|P01876	3494|3493	IGHA2|IGHA1	0.005	11.5	12	9.5	8.5	5
	11094-104	3	SL007361	LPPL	Q05315	1178	CLC	20	11	11	7	7	5
	11094-31	3	SL007361	LPPL	Q05315	1178	CLC	20	65	65	70	60	60
	11096-57	3	SL018921	HEMK2	Q9Y5N5	29104	N6AMT1	20	13	11.5	8	6	4.5
	11098-1	3	SL007953	PDXK	O00764	8566	PDXK	20	13	13	9	6	4
	11101-18	3	SL004489	TLR4	O00206	7099	TLR4	20	11.5	10.5	7	7.5	5
	11102-22	3	SL012561	REG4	Q9BYZ8	83998	REG4	20	15	15.5	10.5	7	7.5
	11103-24	3	SL000448	HSP 27	P04792	3315	HSPB1	20	14.5	14.5	11	9.5	8
	11104-13	3	SL003340	YKL-40	P36222	1116	CHI3L1	0.5	12.5	10	9	9	5.5
	11105-171	3	SL003650	Alpha enolase	P06733	2023	ENO1	0.5	23	21	17.5	20	17.5
	11107-25	3	SL007735	TEN3	Q9P273	55714	TENM3	20	14	11	8	7.5	4.5
	11109-56	3	SL025995	SVEP1:Sushi 15-18	Q4LDE5	79987	SVEP1	0.5	14	12.5	8	9.5	5.5
	11110-4	3	SL019320	TM119	Q4V9L6	338773	TMEM119	20	12	9.5	7.5	7.5	4.5
	11112-18	3	SL016490	KISHA	Q8TBQ9	153339	TMEM167A	20	9	8	6	6	3.5
	11116-16	3	SL018991	CK087	Q6NUJ2	399947	C11orf87	20	15.5	13.5	11	7	5.5
	11117-2	3	SL009460	SPT20	Q8TB22	64847	SPATA20	20	10.5	9.5	5.5	6	4
	11118-107	3	SL019321	RAB17	Q9H0T7	64284	RAB17	20	14	14	9.5	9.5	7.5
	11120-49	3	SL019329	NAT14	Q8WUY8	57106	NAT14	20	12.5	10	5.5	4.5	3.5
	11121-56	3	SL012520	VWC2	Q2TAL6	375567	VWC2	20	13	13.5	8	4.5	5.5
	11122-97	3	SL019337	SPG21	Q9NZD8	51324	SPG21	20	12	12	10	10	6
	11126-102	3	SL007986	TRIO	O75962	7204	TRIO	0.5	9.5	9	9.5	8.5	6.5
	11128-29	3	SL026000	T132C:CD	Q8N3T6	92293	TMEM132C	20	10.5	8	7	6.5	6
	11129-66	3	SL007065	BMP15	O95972	9210	BMP15	20	11.5	11	8.5	8.5	5.5
	11130-158	3	SL019338	CACB4	O00305	785	CACNB4	20	13	12.5	9	7	4.5
	11134-30	3	SL019322	RF1ML	Q9UGC7	54516	MTRF1L	20	14	13	10.5	9	6
	11135-5	3	SL012643	RM55	Q7Z7F7	128308	MRPL55	20	15	14.5	12	15	13
	11137-43	3	SL025889	IL3RB:CD	P32927	1439	CSF2RB	20	12.5	11.5	7	5.5	4
	11138-16	3	SL006056	RUNX3	Q13761	864	RUNX3	20	9	10.5	5.5	6	4
	11140-56	3	SL025819	CO1A1:C-term propeptide	P02452	1277	COL1A1	0.5	13	12.5	7	7.5	5.5
	11142-11	3	SL025792	ANGL1:C-term	O95841	9068	ANGPTL1	0.5	12.5	11	7	6.5	4.5
	11143-32	3	SL025949	NOE3:N-term	Q96PB7	118427	OLFM3	20	10.5	8.5	6	6	3
	11144-10	3	SL012527	DB116	Q30KQ4	245930	DEFB116	20	11.5	10	7	6	4
	11145-72	3	SL019333	K154L	Q6ZVL6	25758	KIAA1549L	20	12	9.5	6	5.5	3.5
	11146-4	3	SL019339	TBX22	Q9Y458	50945	TBX22	20	11	10.5	7	7	4
	11147-17	3	SL026020	TRML1:ITIM	Q86YW5	340205	TREML1	20	12	11.5	9	8	5.5
	11149-3	3	SL026003	TLR1:CD	Q15399	7096	TLR1	20	9	8.5	6	6	3
	11150-3	3	SL002657	Collagen a1(VI)	P12109	1291	COL6A1	20	16.5	13	12	14	13.5
	11152-46	3	SL003918	kallikrein 13	Q9UKR3	26085	KLK13	20	11	11.5	6	6.5	6
	11154-3	3	SL007421	NF2L1	Q14494	4779	NFE2L1	20	11.5	11.5	6	6.5	4.5
	11155-16	3	SL019315	CO6A5	A8TX70	256076	COL6A5	20	10	10.5	8	7	5
	11157-35	3	SL000451	HSP 70	P0DMV8			0.5	14	11.5	7	6.5	3.5
	11158-40	3	SL019326	BICR1	Q6ZP65	92558	BICDL1	20	11.5	10.5	7.5	6	3.5
	11159-14	3	SL025937	MUL1:CD	Q969V5	79594	MUL1	20	9.5	9.5	6.5	7.5	5.5
	11160-56	3	SL019335	RN122	Q9H9V4	79845	RNF122	0.5	14	11.5	10	7.5	3.5
	11161-5	3	SL019340	SPG20	Q8N0X7	23111	SPART	20	12.5	10.5	7.5	7.5	4.5
	11162-37	3	SL019313	EQTN	Q9NQ60	54586	EQTN	20	12	13	11	11.5	9.5
	11163-7	3	SL019316	F162B	Q5T6X4	221303	FAM162B	20	12	10	7.5	7	4.5
	11164-7	3	SL019319	TEN2	Q9NT68	57451	TENM2	20	11	11	7.5	7	4
	11167-6	3	SL019330	MTMR1	Q13613	8776	MTMR1	20	11.5	10	7.5	7.5	6
	11168-1	3	SL019053	MEG10	Q96KG7	84466	MEGF10	20	11.5	9	4.5	5	3.5
	11168-3	3	SL019053	MEG10	Q96KG7	84466	MEGF10	20	14	12.5	8	5.5	3
	11171-25	3	SL025862	filamin A:CH2	P21333	2316	FLNA	0.5	16	16.5	13.5	12.5	7.5
	11173-29	3	SL019119	MILR1	Q7Z6M3	284021	MILR1	20	9.5	8.5	4.5	5	4
	11173-32	3	SL019119	MILR1	Q7Z6M3	284021	MILR1	20	10	9	7	6.5	4
	11174-8	3	SL026002	THS7A:TSP type-1 domain 6	Q9UPZ6	221981	THSD7A	0.5	19	15.5	11.5	8	5
	11175-45	3	SL018606	PCAT2	Q7L5N7	54947	LPCAT2	20	11	11	6.5	5.5	3.5
	11177-16	3	SL006465	K2C5	P13647	3852	KRT5	20	10.5	9	7.5	7.5	7
	11178-21	3	SL025996	SVEP1:EGF-like domains 4-6	Q4LDE5	79987	SVEP1	0.5	19.5	14.5	13.5	7.5	3.5
	11179-7	3	SL006717	TSSK1	Q9BXA7	83942	TSSK1B	20	11	10.5	5.5	5.5	3.5
	11180-17	3	SL019318	SMRC1	Q92922	6599	SMARCC1	20	12	11.5	7	7	4
	11184-51	3	SL002762	CgA	P10645	1113	CHGA	0.5	10.5	10.5	9	8	7.5
	11185-145	3	SL019341	GCH1	P30793	2643	GCH1	20	11	11.5	6.5	7	4.5
	11186-12	3	SL019314	TMM52	Q8NDY8	339456	TMEM52	20	9.5	8.5	6.5	5	3
	11187-11	3	SL018579	CL12A	Q5QGZ9	160364	CLEC12A	20	12	12.5	6	6.5	5.5
	11190-129	3	SL019328	YMEL1	Q96TA2	10730	YME1L1	20	11.5	10	8.5	7.5	4
	11192-168	3	SL008302	TINAL	Q9GZM7	64129	TINAGL1	20	11	11	8.5	8	6.5
	11193-27	3	SL019342	HNF1A	P20823	6927	HNF1A	20	10.5	9.5	6.5	5.5	4
	11194-6	3	SL007783	SIT1	Q9Y3P8	27240	SIT1	20	11.5	11.5	8	8.5	5
	11196-31	3	SL025822	Collagen alpha-3(VI):BPTI/Kunitz inhibitor	P12111	1293	COL6A3	0.5	15	15	10.5	8	4.5
	11198-37	3	SL012768	CR3L1	Q96BA8	90993	CREB3L1	20	10	9	6	6.5	3.5
	11200-52	3	SL007696	C1QR1	Q9NPY3	22918	CD93	20	12.5	13	8	5.5	5
	11201-19	3	SL019343	TRUA	Q9Y606	80324	PUS1	20	9.5	11	10	10.5	7.5
	11202-70	3	SL019350	TBX5	Q99593	6910	TBX5	20	9.5	8.5	6	5.5	3.5
	11203-97	3	SL009203	KPYR	P30613	5313	PKLR	20	15	15	8.5	8.5	8
	11204-80	3	SL009892	CXAR	P78310	1525	CXADR	20	12	12	6.5	6	4
	11205-10	3	SL004571	Integrin beta-7	P26010	3695	ITGB7	20	13.5	14	7.5	7	5.5
	11207-3	3	SL025927	Macrophage scavenger receptor:CD	P21757	4481	MSR1	20	11.5	10.5	7	7.5	4.5
	11208-15	3	SL019369	NAGPA	Q9UK23	51172	NAGPA	20	10	9	5	4.5	4.5
	11211-7	3	SL019355	TBCE	Q15813	6905	TBCE	20	12.5	13.5	8	7.5	6.5
	11212-7	3	SL008805	TXND5	Q8NBS9	81567	TXNDC5	0.5	14	13	8.5	7	4
	11214-40	3	SL019363	DNJB9	Q9UBS3	4189	DNAJB9	20	10	9.5	7	5.5	6
	11215-6	3	SL025808	CAD15:CD	P55291	1013	CDH15	0.5	21	18.5	16.5	10.5	8.5
	11217-16	3	SL007405	CTBP1	Q13363	1487	CTBP1	20	14.5	13	9	8	5.5
	11218-23	3	SL019351	TPMT	P51580	7172	TPMT	0.5	12.5	11	7	7	4
	11218-84	3	SL019351	TPMT	P51580	7172	TPMT	0.5	15.5	14	9	8	4.5
	11219-95	3	SL012727	FGFP3	Q8TAT2	143282	FGFBP3	20	9	9	6	6	5
	11220-53	3	SL019359	CJ105	Q8TEF2	414152	C10orf105	20	10	9.5	6.5	6	3.5
	11223-1	3	SL018407	TM154	Q6P9G4	201799	TMEM154	20	11	11.5	8	6.5	5
	11226-16	3	SL019352	UBE3A	Q05086	7337	UBE3A	20	11.5	13.5	8.5	7.5	6
	11227-31	3	SL019356	TBL2	Q9Y4P3	26608	TBL2	20	15.5	14.5	13.5	13	11
	11228-37	3	SL018079	RIC3	Q7Z5B4	79608	RIC3	20	12.5	11	7	7	4.5
	11229-16	3	SL007036	ERN1	O75460	2081	ERN1	20	12	11	6	6	3
	11231-12	3	SL019364	ADXL	Q6P4F2	112812	FDX2	20	10	9.5	8.5	9	6.5
	11232-46	3	SL003164	Holo-TC I	P20061	6947	TCN1	20	14.5	11.5	6.5	4.5	4
	11237-49	3	SL006539	PCOC1	Q15113	5118	PCOLCE	0.005	13	12	9	9.5	6.5
	11239-49	3	SL019365	TMPS6	Q8IU80	164656	TMPRSS6	20	13	12	8	8.5	5.5
	11241-8	3	SL011173	ARLY	P04424	435	ASL	0.5	16.5	14	8.5	7.5	6
	11242-33	3	SL019353	TGM1	P22735	7051	TGM1	20	11	10.5	7	6	4
	11243-90	3	SL019357	GPR110	Q5T601	266977	ADGRF1	0.5	14	12	8	7	3.5
	11245-43	3	SL025863	filamin A:CH1	P21333	2316	FLNA	20	12	12.5	9.5	9	9
	11246-3	3	SL012736	LPLC1	Q8TDL5	92747	BPIFB1	0.5	15	13	8.5	6	5
	11247-20	3	SL019366	NAGS	Q8N159	162417	NAGS	20	10	8	6	5.5	2.5
	11248-43	3	SL019345	HEM4	P10746	7390	UROS	20	10.5	11	7	6.5	3.5
	11252-30	3	SL025921	LRCH4:CH	O75427	4034	LRCH4	20	10.5	10	6.5	7	3.5
	11254-13	3	SL012393	PPN	O95428	89932	PAPLN	20	10.5	9	6	6	4
	11257-1	3	SL007095	DHPR	P09417	5860	QDPR	0.5	12.5	11	7.5	7.5	5
	11258-41	3	SL004569	MAdCAM-1	Q13477	8174	MADCAM1	0.5	12.5	10	7.5	7	4
	11260-47	3	SL012729	SPA4L	Q8TC36	140732	SUN5	20	9.5	9	7	6	3.5
	11262-39	3	SL019367	TRABD	Q9H4I3	80305	TRABD	0.5	10.5	9.5	8.5	7	5.5
	11263-57	3	SL019372	CASQ1	P31415	844	CASQ1	0.5	10.5	10	9.5	6.5	5
	11264-33	3	SL019346	XDH	P47989	7498	XDH	20	9	9	6	5.5	3.5
	11265-8	3	SL005674	Retinal dehydrogenase 1	P00352	216	ALDH1A1	0.5	19.5	18.5	13	12.5	8.5
	11266-8	3	SL025980	SELPL:ECD	Q14242	6404	SELPLG	20	10.5	10.5	7	5.5	5
	11270-17	3	SL019368	CHC10	Q8WYQ3	400916	CHCHD10	20	11.5	10.5	9.5	7.5	5.5
	11273-176	3	SL013030	GSTT2	P0CG30	653689	GSTT2B	20	10.5	11	7.5	7.5	4.5
	11275-94	3	SL013872	LRP1B	Q9NZR2	53353	LRP1B	20	10.5	8.5	7	7	4
	11277-23	3	SL014732	ATF6A	P18850	22926	ATF6	0.5	14.5	12.5	8.5	6.5	3.5
	11278-4	3	SL009488	COL11A2	P13942	1302	COL11A2	20	8.5	8	6	4.5	4.5
	11279-42	3	SL019373	GABR1	Q9UBS5	2550	GABBR1	20	11	9.5	6.5	6.5	4.5
	11280-6	3	SL019348	DCE1	Q99259	2571	GAD1	20	10	10.5	7	7.5	4.5
	11281-6	3	SL002520	GRB7	Q14451	2886	GRB7	20	11.5	11.5	6.5	7	5.5
	11282-16	3	SL025926	Macrophage scavenger receptor:ECD	P21757	4481	MSR1	20	11	11	7.5	8.5	6.5
	11283-13	3	SL019361	DCAF5	Q96JK2	8816	DCAF5	20	10.5	10	7.5	6.5	4
	11284-24	3	SL005432	LAIR1	Q6GTX8	3903	LAIR1	20	10.5	8	7	6.5	4.5
	11285-8	3	SL004572	CD34	P28906	947	CD34	20	11	9	6	6.5	3.5
	11286-78	3	SL007632	SELS	Q9BQE4	55829	SELENOS	0.5	14.5	15.5	15.5	14	9.5
	11287-14	3	SL005251	Cytochrome b5	P00167	1528	CYB5A	20	12.5	13	7	6.5	4.5
	11288-26	3	SL019349	5NTC	P49902	22978	NT5C2	20	11	12.5	6.5	6.5	4
	11289-31	3	SL019354	KC1D	P48730	1453	CSNK1D	20	10	10	7	6.5	3
	11292-13	3	SL025978	SCAR3:region 2	Q6AZY7	51435	SCARA3	20	11	11	6.5	6.5	4
	11293-14	3	SL025922	LRRN1:CD	Q6UXK5	57633	LRRN1	20	9.5	8.5	6	5.5	4
	11294-7	3	SL026006	TMCC3:region 2	Q9ULS5	57458	TMCC3	20	14	13.5	8.5	8	7
	11297-54	3	SL007356	NOTC2	Q04721	4853	NOTCH2	20	10	7	6.5	5	4
	11300-32	3	SL008851	SORT	Q99523	6272	SORT1	20	12	10	7.5	7.5	5.5
	11302-237	3	SL008783	TENR	Q92752	7143	TNR	20	10	9.5	6.5	7	5
	11303-7	3	SL008335	SAMH1	Q9Y3Z3	25939	SAMHD1	20	9.5	9.5	6	7	4
	11307-33	3	SL007655	WWP1	Q9H0M0	11059	WWP1	20	15	15.5	10.5	10	9
	11308-8	3	SL019414	CR3L4	Q8TEY5	148327	CREB3L4	20	8.5	9	5	4.5	3.5
	11310-8	3	SL004969	Desmoglein-3	P32926	1830	DSG3	20	10	7.5	6	6	3.5
	11311-79	3	SL004573	RAG-1	P15918	5896	RAG1	20	9.5	10	6	7	3
	11312-40	3	SL019432	PMS2	P54278	5395	PMS2	20	9	8.5	6.5	6.5	3.5
	11313-100	3	SL008857	PHS	P61457	5092	PCBD1	20	14	13.5	8.5	6.5	6.5
	11315-148	3	SL013714	PPM1D	O15297	8493	PPM1D	20	12	9.5	7.5	6	4
	11318-20	3	SL004840	Apo A-V	Q6Q788	116519	APOA5	20	14	12	8.5	7	6
	11319-106	3	SL013791	MRE11	P49959	4361	MRE11	20	13	11.5	8	7.5	4.5
	11320-29	3	SL013858	CHFR	Q96EP1	55743	CHFR	0.5	10.5	10	6.5	6.5	4.5
	11324-3	3	SL006952	PXDNL	A1KZ92	137902	PXDNL	20	11.5	9.5	7	6	3
	11325-8	3	SL007329	BTG2	P78543	7832	BTG2	20	15	14.5	11	9	7.5
	11327-56	3	SL019430	CLK2	P49760	1196	CLK2	20	18	17.5	11	8.5	8
	11328-9	3	SL019433	USB1	Q9BQ65	79650	USB1	20	10.5	9.5	7	7.5	5.5
	11330-15	3	SL013806	CSK2B	P67870	1460	CSNK2B	20	12.5	14	11.5	11.5	10.5
	11333-82	3	SL006485	RHG25	P42331	9938	ARHGAP25	20	11	11	6	7	6.5
	11334-7	3	SL019428	LIRB3	O75022	11025	LILRB3	20	9	7.5	7	6.5	3.5
	11336-9	3	SL019434	FANCF	Q9NPI8	2188	FANCF	20	15.5	13.5	10	7.5	5.5
	11338-49	3	SL013793	BLK	P51451	640	BLK	20	9.5	10.5	8	7.5	4.5
	11342-59	3	SL025966	PXDC2:CD	Q6UX71	84898	PLXDC2	20	14.5	12.5	11.5	12.5	10
	11347-9	3	SL006113	Transaldolase	P37837	6888	TALDO1	20	11	11	9.5	16.5	16.5
	11348-132	3	SL012364	P4HA2	O15460	8974	P4HA2	0.5	12	11.5	8.5	7.5	4.5
	11350-30	3	SL019100	CHIP	Q9UNE7	10273	STUB1	20	11	10.5	8.5	8	4.5
	11351-233	3	SL019435	NHEJ1	Q9H9Q4	79840	NHEJ1	20	15	14	10	8	7
	11352-42	3	SL006679	TITIN	Q8WZ42	7273	TTN	20	11	11	7.5	7	4.5
	11353-143	3	SL004101	SMAD2	Q15796	4087	SMAD2	20	10.5	9	6	6.5	3.5
	11354-21	3	SL006829	Phospholipase C-beta-1	Q9NQ66	23236	PLCB1	20	11.5	10	6	6	6
	11355-10	3	SL008435	IF5A2	Q9GZV4	56648	EIF5A2	20	12.5	13	13	11.5	9.5
	11356-19	3	SL019423	DGC14	Q96DF8	8220	ESS2	20	17	15	11.5	7.5	5
	11358-15	3	SL013823	GRB10	Q13322	2887	GRB10	20	18.5	19	12.5	14.5	13
	11360-39	3	SL009588	RRM1	P23921	6240	RRM1	20	13	12.5	6	6	7
	11361-73	3	SL000155	TP	P19971	1890	TYMP	0.5	16.5	16.5	11	10	6.5
	11363-58	3	SL019418	AQP4	P55087	361	AQP4	20	10	10	6.5	7	4
	11364-18	3	SL019424	MFN1	Q8IWA4	55669	MFN1	20	11.5	11.5	6	5.5	4.5
	11365-17	3	SL009091	TEN4	Q6N022	26011	TENM4	20	12.5	12	9.5	7	5
	11368-32	3	SL008133	KAD2	P54819	204	AK2	20	14.5	14.5	13.5	13.5	12.5
	11369-23	3	SL008855	ADHX	P11766	128	ADH5	20	11	13	8	7	5.5
	11370-20	3	SL019445	INP5E	Q9NRR6	56623	INPP5E	20	12.5	10.5	9.5	7.5	4.5
	11371-1	3	SL019419	GP101	Q96P66	83550	GPR101	20	10.5	9.5	7	7.5	4.5
	11372-2	3	SL019425	ZNF18	P17022	7566	ZNF18	20	9.5	10	6.5	7	5
	11375-49	3	SL019436	FOXL2	P58012	668	FOXL2	20	10	9.5	6	6	2.5
	11377-19	3	SL019442	ADH7	P40394	131	ADH7	20	9	10	4.5	4.5	4
	11378-37	3	SL025913	KSYK:SH2, 1 and 2	P43405	6850	SYK	20	13.5	14	9	11	10.5
	11380-84	3	SL019426	RBM24	Q9BX46	221662	RBM24	20	13	11.5	8.5	8.5	7
	11381-56	3	SL010934	PRPS1	P60891	5631	PRPS1	20	10.5	8.5	7	6	4.5
	11382-5	3	SL006491	BIEA	P53004	644	BLVRA	0.5	15.5	14.5	8	8	6.5
	11383-41	3	SL001732	Keratin 7	P08729	3855	KRT7	20	11.5	12	9	8	6
	11387-3	3	SL019420	ATF6B	Q99941	1388	ATF6B	0.5	14.5	12.5	8	6	4.5
	11388-75	3	SL001690	HE4	Q14508	10406	WFDC2	20	16	16	10.5	5.5	5.5
	11390-24	3	SL004870	Carbonic Anhydrase VIII	P35219	767	CA8	20	11.5	9.5	8	6.5	4
	11391-69	3	SL015949	MVK	Q03426	4598	MVK	20	13.5	12	9.5	8.5	4.5
	11395-5	3	SL025855	FAK2:FERM	Q14289	2185	PTK2B	20	12	10.5	9	8	6
	11396-39	3	SL019451	DNAI1	Q9UI46	27019	DNAI1	20	12.5	11.5	8	7.5	4.5
	11401-181	3	SL019468	RN146	Q9NTX7	81847	RNF146	20	12	12	7	5.5	4
	11402-17	3	SL019475	KMT2C	Q8NEZ4	58508	KMT2C	20	10	8.5	8	8.5	7
	11405-150	3	SL007659	CARD9	Q9H257	64170	CARD9	20	12.5	12	8	8	6.5
	11406-82	3	SL019452	ACAD8	Q9UKU7	27034	ACAD8	20	12	13	8	6.5	3.5
	11407-57	3	SL015269	PLS3	Q9NRY6	57048	PLSCR3	20	11.5	10.5	5	5.5	2.5
	11416-23	3	SL025857	FBXL4:LRR4 and LRR5	Q9UKA2	26235	FBXL4	0.5	14	13.5	7.5	6.5	4.5
	11421-10	3	SL008304	EHD4	Q9H223	30844	EHD4	0.5	13	11	11	10.5	9.5
	11422-2	3	SL019446	DLX3	O60479	1747	DLX3	20	11	11	8	7.5	5
	11424-4	3	SL008049	FAAA	P16930	2184	FAH	0.5	17	17	12	6.5	4
	11425-31	3	SL019064	RUFY1	Q96T51	80230	RUFY1	20	14	14	9	9	6
	11428-31	3	SL006955	PDLI1	O00151	9124	PDLIM1	20	18	17	16.5	15	12.5
	11429-80	3	SL004923	hnRNP C1/C2	P07910	3183	HNRNPC	20	10	9.5	6	6	3
	11430-49	3	SL007518	DTX1	Q86Y01	1840	DTX1	20	16.5	15.5	10	9	6.5
	11431-235	3	SL019447	RECQ1	P46063	5965	RECQL	20	10.5	9	6.5	5.5	4.5
	11432-11	3	SL019453	PQBP1	O60828	10084	PQBP1	20	12.5	14	13.5	13.5	11.5
	11433-11	3	SL019456	TECT2	Q96GX1	79867	TCTN2	20	11	11.5	7.5	7	5
	11436-6	3	SL008211	AINX	Q16352	9118	INA	20	10.5	10	6.5	5.5	4
	11438-6	3	SL019476	DNJB2	P25686	3300	DNAJB2	20	11	13	7.5	8	5.5
	11439-88	3	SL019482	RHPN2	Q8IUC4	85415	RHPN2	20	12	11.5	7	7.5	5
	11440-58	3	SL004268	SOCS-3	O14543	9021	SOCS3	0.5	13	11.5	8	7.5	3
	11441-11	3	SL007082	PYGL	P06737	5836	PYGL	0.5	14	14	11	9.5	7
	11442-1	3	SL025837	DNER:CD	Q8NFT8	92737	DNER	20	12	9.5	7.5	8	5.5
	11444-49	3	SL019460	RPC6	Q9H1D9	10621	POLR3F	20	12.5	11	8	7.5	5
	11448-34	3	SL016433	GALK1	P51570	2584	GALK1	20	11.5	10.5	6.5	7	6
	11449-22	3	SL008129	CAZA1	P52907	829	CAPZA1	20	17	14.5	14.5	16	15
	11450-110	3	SL004901	Protein disulfide-isomerase	P07237	5034	P4HB	0.5	14	12.5	7.5	7	3.5
	11454-87	3	SL012996	EIF3G	O75821	8666	EIF3G	20	11.5	11.5	8	9	7
	11456-2	3	SL019448	MAGBA	Q96LZ2	139422	MAGEB10	20	12	14	14	12	11
	11457-53	3	SL014942	GALE	Q14376	2582	GALE	0.5	12.5	15	16	12.5	10
	11458-30	3	SL016460	PCBP1	Q15365	5093	PCBP1	20	11.5	10.5	8.5	9	10
	11459-81	3	SL007290	ELL	P55199	8178	ELL	20	10.5	10.5	6.5	6.5	5
	11462-8	3	SL011160	RBM9	O43251	23543	RBFOX2	20	13	12	8	6	4
	11464-9	3	SL013813	RELB	Q01201	5971	RELB	20	11.5	11.5	7	7.5	5.5
	11465-4	3	SL019454	GP135	Q8IZ08	64582	GPR135	20	12	12.5	7	6.5	5
	11468-15	3	SL019467	RBM19	Q9Y4C8	9904	RBM19	20	10.5	10	8	6.5	4.5
	11476-43	3	SL009023	VPS4A	Q9UN37	27183	VPS4A	20	14	13	7.5	7.5	5
	11480-1	3	SL006130	Aldehyde dehydrogenase, class 3	P30838	218	ALDH3A1	20	10	9	7	6	4.5
	11481-25	3	SL007547	TIMD3	Q8TDQ0	84868	HAVCR2	20	12	10	6	8.5	6
	11486-26	3	SL019479	ZN174	Q15697	7727	ZNF174	20	10	7.5	4.5	4.5	3
	11487-4	3	SL010384	Testican-1	Q08629	6695	SPOCK1	20	12.5	10.5	6.5	5	3
	11490-42	3	SL019457	UBL4A	P11441	8266	UBL4A	20	13.5	12.5	8.5	7	4
	11493-169	3	SL019474	DYL2	Q96FJ2	140735	DYNLL2	0.5	16	14.5	11	10	8.5
	11494-4	3	SL019480	ELL2	O00472	22936	ELL2	20	11.5	10	6.5	4.5	4
	11510-31	3	SL005699	Apo L1	O14791	8542	APOL1	0.005	12	9.5	7.5	8.5	6.5
	11510-51	3	SL005699	Apo L1	O14791	8542	APOL1	0.005	17	13.5	9.5	10	6.5
	11513-92	3	SL002722	CD38	P28907	952	CD38	20	10	10.5	6.5	6.5	4.5
	11514-196	3	SL004557	CD59	P13987	966	CD59	20	13	13	10	5.5	5
	11516-7	3	SL006131	FABPL	P07148	2168	FABP1	20	11	11.5	6.5	6.5	5
	11530-37	3	SL010978	HEM3	P08397	3145	HMBS	20	9	11	8	7.5	8
	11531-24	3	SL025872	GI24:CD	Q9H7M9	64115	VSIR	20	16	15	13.5	11	8
	11534-6	3	SL019063	LRIT3	Q3SXY7	345193	LRIT3	20	12	9	7	6	4.5
	11536-9	3	SL019540	MYSM1	Q5VVJ2	114803	MYSM1	20	10.5	10.5	6	5.5	2.5
	11537-12	3	SL008830	TFR2	Q9UP52	7036	TFR2	20	9	8.5	6	5.5	2.5
	11538-216	3	SL019512	DCMC	O95822	23417	MLYCD	20	13	10.5	9	7	4
	11539-4	3	SL008136	ATPK	P56134	9551	ATP5MF	20	11	9	7.5	8	4.5
	11540-37	3	SL012328	FOXO3A	O43524	2309	FOXO3	20	12	10.5	5.5	7	5.5
	11542-11	3	SL019529	TM230	Q96A57	29058	TMEM230	20	10	10	6	6.5	4
	11543-84	3	SL006779	LIMA1	Q9UHB6	51474	LIMA1	20	11.5	10.5	8	8	6.5
	11544-39	3	SL010933	PHF3	Q92576	23469	PHF3	20	12	11.5	7.5	6	4.5
	11545-9	3	SL004145	HVEM	Q92956	8764	TNFRSF14	20	15	14	9	6.5	4
	11546-7	3	SL007558	CYGB	Q8WWM9	114757	CYGB	20	11	11	7.5	7.5	5.5
	11547-84	3	SL019518	MUSK	O15146	4593	MUSK	20	14.5	12	9.5	7	7
	11548-84	3	SL007184	MPIP1	P30304	993	CDC25A	20	11.5	9.5	7.5	6.5	4
	11549-6	3	SL007314	ISL1	P61371	3670	ISL1	20	10	10	6	5	5
	11551-16	3	SL019534	HM20B	Q9P0W2	10362	HMG20B	20	10	9.5	7.5	6	3
	11556-19	3	SL015077	ARFG1	Q8N6T3	55738	ARFGAP1	0.5	12.5	12.5	8.5	7.5	3.5
	11557-3	3	SL007679	SMUF1	Q9HCE7	57154	SMURF1	20	10	9	5.5	5.5	3.5
	11560-76	3	SL007428	NFAC4	Q14934	4776	NFATC4	20	10.5	9.5	6.5	7	3.5
	11562-9	3	SL014854	DPOE2	P56282	5427	POLE2	20	11.5	10	7	6.5	4.5
	11563-51	3	SL025998	SYTL4:C2 2	Q96C24	94121	SYTL4	20	13	12	8.5	7.5	4
	11565-58	3	SL019525	ZNF23	P17027	7571	ZNF23	20	9.5	9.5	6	5.5	4
	11566-48	3	SL009148	Keratin 72	Q14CN4	140807	KRT72	20	11	9	7	6.5	5.5
	11567-23	3	SL019535	ZNF10	P21506	7556	ZNF10	20	10.5	9.5	8	6	4
	11568-2	3	SL007323	FKB1B	P68106	2281	FKBP1B	20	13.5	12.5	12.5	13.5	12
	11570-94	3	SL019514	BAP29	Q9UHQ4	55973	BCAP29	20	9.5	9	7.5	7.5	4.5
	11571-75	3	SL025943	NKG2E:ECD	Q07444	3823	KLRC3	20	11.5	10.5	7	5.5	4.5
	11572-4	3	SL010968	DYN2	P50570	1785	DNM2	20	12	12	7.5	8.5	6.5
	11573-3	3	SL017909	SRSF6	Q13247	6431	SRSF6	20	11	10	7	7	6
	11582-63	3	SL007975	DNJA2	O60884	10294	DNAJA2	20	11.5	11	9	7.5	5
	11586-2	3	SL025923	LRRN1:ECD	Q6UXK5	57633	LRRN1	20	11	9	7	6	3.5
	11587-5	3	SL019521	MGAP	Q8IWI9	23269	MGA	20	12.5	12	7	7	4.5
	11590-5	3	SL019537	RBM23	Q86U06	55147	RBM23	20	11.5	9.5	7	5	3.5
	11591-43	3	SL007011	PRC1	O43663	9055	PRC1	20	11	10.5	7	6.5	3.5
	11592-1	3	SL011997	ELAV1	Q15717	1994	ELAVL1	20	12.5	10.5	8	7	4
	11593-21	3	SL003188	MIG	Q07325	4283	CXCL9	20	12.5	10	8	7.5	5
	11596-47	3	SL019527	ZN75D	P51815	7626	ZNF75D	20	11.5	9.5	6.5	6.5	4.5
	11601-26	3	SL019516	DHX8	Q14562	1659	DHX8	20	9.5	10	7	6	3
	11602-12	3	SL025824	CPNE1:VWFA	Q99829	8904	CPNE1	20	12.5	12.5	9	8.5	5
	11606-22	3	SL019538	DNJB6	O75190	10049	DNAJB6	20	11.5	11	7	6.5	4.5
	11607-15	3	SL016389	BRD1	O95696	23774	BRD1	20	12	10.5	7	6	4.5
	11608-5	3	SL019511	MLP3B	Q9GZQ8	81631	MAP1LC3B	20	12	11.5	9.5	9.5	9
	11614-29	3	SL013071	ERH	P84090	2079	ERH	20	14.5	15.5	8.5	8	6.5
	11615-16	3	SL016537	DAPP1	Q9UN19	27071	DAPP1	20	13.5	15	15.5	13.5	13
	11616-9	3	SL013812	HSF1	Q00613	3297	HSF1	20	10	9	6	4.5	3.5
	11617-1	3	SL004121	LFA-1 alpha-L chain	P20701	3683	ITGAL	20	11	9	6.5	6.5	3
	11618-83	3	SL007101	MYB	P10242	4602	MYB	20	11	9.5	8	7.5	4.5
	11626-7	3	SL008563	UB2V1	Q13404	7335	UBE2V1	0.5	13	13.5	10	8	4.5
	11629-36	3	SL007634	TRAF4	Q9BUZ4	9618	TRAF4	20	9.5	8	6	5.5	3.5
	11633-89	3	SL013002	AHSA1	O95433	10598	AHSA1	20	12	12.5	7.5	7.5	6
	11634-32	3	SL016376	RGS10	O43665	6001	RGS10	20	11.5	12	9	9	8
	11636-33	3	SL004811	Transgelin-2	P37802	8407	TAGLN2	20	16.5	16	13	10	8.5
	11638-42	3	SL019577	B3GT2	O43825	8707	B3GALT2	20	11.5	10	6	6	4
	11643-73	3	SL019554	DTX3L	Q8TDB6	151636	DTX3L	20	11	9	7	6.5	4
	11645-9	3	SL012417	P4HA1	P13674	5033	P4HA1	20	15.5	14.5	11	8	6
	11646-4	3	SL005434	Carbohydrate sulfotransferase 9	Q7L1S5	83539	CHST9	20	9	10	7	7	5
	11647-6	3	SL025866	Frizzled-10:CD	Q9ULW2	11211	FZD10	20	14	13	10	8	6
	11649-3	3	SL019547	SMAP1	Q8IYB5	60682	SMAP1	20	11	10.5	9.5	9.5	8
	11651-24	3	SL019555	AGO1	Q9UL18	26523	AGO1	20	14	11.5	9	6.5	5
	11653-69	3	SL019569	SC6A9	P48067	6536	SLC6A9	20	13	11	9.5	7	5.5
	11654-77	3	SL019578	NRSN1	Q8IZ57	140767	NRSN1	20	9.5	10.5	10.5	9	6.5
	11656-110	3	SL007751	EVL	Q9UI08	51466	EVL	20	13	11	8.5	7	5
	11657-86	3	SL006979	SOCS7	O14512	30837	SOCS7	20	10.5	9.5	7.5	7.5	5
	11659-31	3	SL011224	EPN4	Q14677	9685	CLINT1	20	15.5	14	11.5	10.5	8.5
	11661-11	3	SL019570	NALP1	Q9C000	22861	NLRP1	20	9.5	9	6.5	6	4
	11664-32	3	SL019543	ARFG2	Q8N6H7	84364	ARFGAP2	20	13	14	10	11	9
	11666-72	3	SL019551	RGS8	P57771	85397	RGS8	20	13	12	7.5	7.5	6.5
	11667-29	3	SL019556	TENC1	Q63HR2	23371	TNS2	20	10.5	9	7.5	6.5	3
	11669-39	3	SL019571	SO5A1	Q9H2Y9	81796	SLCO5A1	20	11.5	10	6	6	3.5
	11670-18	3	SL019419	GP101	Q96P66	83550	GPR101	20	12	12.5	12	10.5	7.5
	11671-19	3	SL019544	BRPF1	P55201	7862	BRPF1	20	12	11	7.5	6.5	4
	11672-17	3	SL019549	KI16B	Q96L93	55614	KIF16B	20	12	12	7	7.5	6
	11677-17	3	SL019579	ZDH14	Q8IZN3	79683	ZDHHC14	20	9	9	7.5	8	5.5
	11678-105	3	SL019586	CXD2	Q9UKL4	57369	GJD2	20	12	11	6.5	7	5
	11681-8	3	SL007271	NUPL	P52594	3267	AGFG1	20	13.5	14	11.5	8.5	6.5
	11682-7	3	SL015231	TXNIP	Q9H3M7	10628	TXNIP	20	11.5	11.5	8.5	8.5	6.5
	11683-19	3	SL019567	GGA3	Q9NZ52	23163	GGA3	20	14.5	13.5	10.5	10.5	9
	11690-47	3	SL019558	APC7	Q9UJX3	51434	ANAPC7	20	11.5	9.5	7.5	7	5
	11692-21	3	SL019573	SHC4	Q6S5L8	399694	SHC4	20	9.5	8.5	6.5	7	3
	11696-7	3	SL008838	RABP2	P29373	1382	CRABP2	20	10	9	6.5	5.5	6
	11699-16	3	SL014919	TP4A2	Q12974	8073	PTP4A2	20	13.5	13	8	7	7.5
	11708-2	3	SL007868	LCN1	P31025	3933	LCN1	20	10	10	6	6	4
	11709-29	3	SL015112	CPT1B	Q92523	1375	CPT1B	20	11.5	10	7	6	4.5
	11712-207	3	SL011294	UN45A	Q9H3U1	55898	UNC45A	20	19.5	19	14	13	10.5
	11715-1	3	SL019568	PO2F1	P14859	5451	POU2F1	20	10	9	8	6.5	5
	11716-28	3	SL019575	LRIT2	A6NDA9	340745	LRIT2	20	13.5	13	9	6.5	4.5
	11814-29	3	SL000134	Met	P08581	4233	MET	0.5	9.5	9	7	6.5	4
	11816-84	3	SL007025	JAK2	O60674	3717	JAK2	20	17	14.5	13	11.5	10.5
	11817-1	3	SL018792	KS6B1	P23443	6198	RPS6KB1	20	14	12.5	9.5	8	7
	11825-27	3	SL013877	PRGC1	Q9UBK2	10891	PPARGC1A	20	11	10	8.5	7.5	4
	11827-7	3	SL019486	RORG	P51449	6097	RORC	20	11	8	5.5	7.5	5.5
	11830-48	3	SL010616	SHP-2	Q06124	5781	PTPN11	20	12	12.5	8.5	8.5	7.5
	11833-83	3	SL012513	FRDA	Q16595	2395	FXN	20	12	11	7	5.5	2.5
	11836-144	3	SL004119	discoidin domain receptor 1	Q08345	780	DDR1	0.5	11	9	7.5	8	5
	11837-7	3	SL004859	GITR	Q9Y5U5	8784	TNFRSF18	20	9	10	6	6.5	5
	11838-130	3	SL010815	FA38A	Q92508	9780	PIEZO1	20	9	8	6.5	6.5	4
	11851-21	3	SL017099	TREM2	Q9NZC2	54209	TREM2	0.5	14	12.5	8	7.5	5.5
	11872-9	3	SL019027	PCDGD	Q9Y5G3	56104	PCDHGB1	0.5	11.5	12	14	10.5	8.5
	11910-27	3	SL019039	DLX4	Q92988	1748	DLX4	20	13.5	12	8.5	10	7.5
	11911-13	3	SL025919	LRC4B:CD	Q9NT99	94030	LRRC4B	20	11	8.5	7	6	4.5
	11926-23	3	SL012582	P34	Q6PD74	79719	AAGAB	20	14.5	13	8	6.5	6
	11934-9	3	SL015014	INT3	Q68E01	65123	INTS3	20	10	8.5	6	7.5	5.5
	11949-25	3	SL025843	EGF:CD	P01133	1950	EGF	20	13.5	12	8	8	6
	11952-1	3	SL025881	IGDC3:CD	Q8IVU1	9543	IGDCC3	20	12	10	7	7	3
	11955-1	3	SL025968	RHG01:Rho-GAP	Q07960	392	ARHGAP1	20	9	10.5	7.5	8	6.5
	11967-23	3	SL013765	RABP1	P29762	1381	CRABP1	20	11	12	7	7	6
	11969-5	3	SL004807	S100A2	P29034	6273	S100A2	20	9.5	10	7	7	5
	11988-24	3	SL015251	PTPRH	Q9HD43	5794	PTPRH	20	10.5	10	6.5	7	3
	11989-35	3	SL019200	EMC1	Q8N766	23065	EMC1	20	10.5	10	6.5	6	4.5
	12001-7	3	SL006520	ZO1	Q07157	7082	TJP1	20	11	11.5	8	8.5	5.5
	12008-3	3	SL007098	CD7	P09564	924	CD7	20	12	10	6.5	8.5	8
	12014-19	3	SL019226	PTPS	Q03393	5805	PTS	20	10.5	10.5	6.5	7	5.5
	12016-60	3	SL013756	CBL	P22681	867	CBL	20	14	12.5	8.5	8.5	8.5
	12018-84	3	SL019230	TPK1	Q9H3S4	27010	TPK1	20	11	10.5	6	6	2.5
	12020-39	3	SL010883	PMGE	P07738	669	BPGM	0.5	19.5	19	13	12	10.5
	12022-12	3	SL000132	SMAD4	Q13485	4089	SMAD4	20	14	12	8	7.5	6
	12030-82	3	SL004900	Desmin	P17661	1674	DES	20	14.5	13	9.5	8.5	7.5
	12033-3	3	SL007012	BUB1	O43683	699	BUB1	20	13.5	11.5	9	9.5	5.5
	12034-28	3	SL004613	CAP 1	Q01518	10487	CAP1	20	34	36	38	29	30
	12041-33	3	SL013773	HS71L	P34931	3305	HSPA1L	20	15	16	11.5	8.5	7
	12046-51	3	SL011216	TADBP	Q13148	23435	TARDBP	20	11.5	12.5	8.5	6	5
	12077-32	3	SL004357	Myostatin	O14793	2660	MSTN	20	8.5	6	4.5	4.5	2.5
	12329-21	3	SL013834	KS6A1	Q15418	6195	RPS6KA1	0.5	11	9.5	10.5	9	6.5
	12332-7	3	SL019680	EF2K	O00418	29904	EEF2K	20	15	15	13.5	12.5	9.5
	12333-87	3	SL010958	RPIA	P49247	22934	RPIA	0.5	13.5	11.5	6.5	7	3.5
	12334-25	3	SL004695	cSHMT	P34896	6470	SHMT1	20	19	17.5	11.5	11.5	10.5
	12338-27	3	SL019671	EGFLA	Q63HQ2	133584	EGFLAM	20	10	8.5	5.5	4.5	5
	12340-17	3	SL011196	SYAC	P49588	16	AARS1	20	16	15.5	10	8	7.5
	12341-8	3	SL007465	DUS6	Q16828	1848	DUSP6	20	13	11.5	7.5	7	4.5
	12343-14	3	SL011226	CENB2	Q15057	23527	ACAP2	20	12.5	11.5	8	7	3.5
	12345-4	3	SL019703	APC10	Q9UM13	10393	ANAPC10	20	10.5	9.5	7	7.5	4.5
	12347-29	3	SL019675	CCM2	Q9BSQ5	83605	CCM2	20	13	12.5	10	9	7
	12348-46	3	SL019681	SYSM	Q9NP81	54938	SARS2	20	14.5	12.5	11.5	10	8.5
	12350-86	3	SL018899	ETS2	P15036	2114	ETS2	20	12	11	7.5	5.5	4.5
	12351-25	3	SL004396	STAT1	P42224	6772	STAT1	20	12.5	13	8.5	10	9.5
	12352-70	3	SL019698	ARRD3	Q96B67	57561	ARRDC3	20	10	9	6	5.5	4.5
	12355-223	3	SL019676	RRFM	Q96E11	92399	MRRF	20	13	11.5	7.5	7.5	5
	12356-65	3	SL005002	Sorcin	P30626	6717	SRI	20	10	9.5	8.5	7.5	7
	12357-41	3	SL016390	SNP29	O95721	9342	SNAP29	20	12	11	6	7	4.5
	12358-6	3	SL007325	IGBP1	P78318	3476	IGBP1	20	13.5	14	10	7	5.5
	12361-102	3	SL008513	RRAS2	P62070	22800	RRAS2	20	10	8	6.5	5.5	4
	12363-70	3	SL015111	TRIB2	Q92519	28951	TRIB2	20	10	8.5	6	5.5	3
	12365-108	3	SL009453	RUVB1	Q9Y265	8607	RUVBL1	20	13.5	12	7.5	6.5	5.5
	12366-16	3	SL008832	CRGD	P07320	1421	CRYGD	20	10.5	9	7.5	6	3.5
	12367-52	3	SL019694	MACOI	Q8N5G2	55219	MACO1	20	12	11	8.5	6.5	4.5
	12368-18	3	SL013848	PCAF	Q92831	8850	KAT2B	20	13	11.5	9	9	6.5
	12370-30	3	SL006348	Apo F	Q13790	319	APOF	0.5	15	12	12.5	7.5	5
	12372-50	3	SL005671	Tropomyosin alpha-3 chain	P06753	7170	TPM3	20	9.5	9	6	6.5	3.5
	12373-73	3	SL014875	TRA2B	P62995	6434	TRA2B	20	10	10.5	7	5	4.5
	12374-8	3	SL019686	PA1B3	Q15102	5050	PAFAH1B3	20	21	23	14	11	10.5
	12376-85	3	SL003762	p19-INK4d	P55273	1032	CDKN2D	20	12	11	11	10.5	7.5
	12378-71	3	SL012578	TPSN	O15533	6892	TAPBP	20	16	14	10	9.5	6
	12381-26	3	SL008046	CBR1	P16152	873	CBR1	20	10.5	10	6.5	5	4
	12382-2	3	SL019687	DDX58	O95786	23586	DDX58	20	10.5	9.5	6.5	6.5	4
	12384-92	3	SL019700	CSN7B	Q9H9Q2	64708	COPS7B	0.5	17	16.5	13	10	8.5
	12385-4	3	SL006471	CAN3	P20807	825	CAPN3	20	10.5	10.5	6	5	4
	12386-11	3	SL012837	AMPB	Q9H4A4	6051	RNPEP	20	11.5	10.5	9	11.5	10.5
	12387-7	3	SL013045	PDLI4	P50479	8572	PDLIM4	20	10	9.5	7	7	3.5
	12389-4	3	SL007790	ORC6	Q9Y5N6	23594	ORC6	20	11	11	6	6.5	4.5
	12391-27	3	SL019695	PDZD7	Q9H5P4	79955	PDZD7	20	20	20	22	23	22
	12392-30	3	SL019701	ARL1	P40616	400	ARL1	0.5	10.5	9	7	7	4
	12394-53	3	SL006601	CP054	Q6UWD8	283897	C16orf54	20	11.5	9.5	7	6.5	6
	12395-86	3	SL019677	SYDM	Q6PI48	55157	DARS2	20	21	19.5	19.5	20	16
	12396-19	3	SL006368	HIBCH	Q6NVY1	26275	HIBCH	20	15.5	15.5	14	14	12
	12398-15	3	SL019692	PAX4	O43316	5078	PAX4	20	9	10	7	6	3.5
	12399-194	3	SL013198	CCD50	Q8IVM0	152137	CCDC50	20	13.5	14	9.5	9	6
	12400-25	3	SL015259	UBE2T	Q9NPD8	29089	UBE2T	20	11	8	7.5	6.5	3.5
	12401-3	3	SL019706	STALP	Q96FJ0	57559	STAMBPL1	20	10	10	7	7	4
	12403-30	3	SL019678	RB39B	Q96DA2	116442	RAB39B	20	11	11	6.5	7	3.5
	12406-119	3	SL000635	ARHI	O95661	9077	DIRAS3	20	10	8.5	6.5	6	4
	12408-333	3	SL015330	RB22A	Q9UL26	57403	RAB22A	20	10	10	7	7	6
	12409-90	3	SL019707	RAB7B	Q96AH8	338382	RAB7B	20	9.5	10.5	5.5	5.5	3.5
	12411-60	3	SL019679	MAX	P61244	4149	MAX	20	11	11.5	9.5	10	7
	12414-31	3	SL004815	14-3-3 protein beta/alpha	P31946	7529	YWHAB	0.5	19	19	18.5	14	12
	12415-122	3	SL011710	EDF1	O60869	8721	EDF1	20	12.5	11	7.5	7.5	5
	12417-46	3	SL019708	TPRKB	Q9Y3C4	51002	TPRKB	0.5	14.5	12	7.5	6	3.5
	12420-10	3	SL019684	GPD1L	Q8N335	23171	GPD1L	20	18	18.5	13	9.5	9
	12422-143	3	SL019693	LX15B	O15296	247	ALOX15B	20	10.5	10	10	10	9
	12423-38	3	SL019697	A1CF	Q9NQ94	29974	A1CF	20	10.5	10	6	6	2.5
	12424-107	3	SL019702	THYN1	Q9P016	29087	THYN1	20	11	10	7.5	6.5	3.5
	12425-104	3	SL008834	ARF6	P62330	382	ARF6	20	9	10.5	7.5	7.5	5
	12426-19	3	SL016520	MOL1B	Q9H8S9	55233	MOB1A	20	12.5	14	9	11	10
	12427-8	3	SL007185	MPIP2	P30305	994	CDC25B	20	12.5	12	6.5	7	3
	12428-2	3	SL015008	LYPL1	Q5VWZ2	127018	LYPLAL1	20	10.5	9	6	6	3.5
	12430-78	3	SL011150	PAIP1	Q9H074	10605	PAIP1	20	10.5	9	6	6	3
	12431-13	3	SL019737	PELO	Q9BRX2	53918	PELO	20	10.5	10	6	6	3.5
	12432-23	3	SL010232	CYBP	Q9HB71	27101	CACYBP	20	12.5	13	10	9.5	7.5
	12433-8	3	SL019709	ARL11	Q969Q4	115761	ARL11	0.5	14	13.5	9.5	6.5	4.5
	12434-25	3	SL008617	K0174	P53990	9798	IST1	20	14	11.5	8	7	6.5
	12436-84	3	SL005847	GST omega-1	P78417	9446	GSTO1	0.5	17	17.5	11.5	9.5	6
	12437-18	3	SL019726	ULK3	Q6PHR2	25989	ULK3	20	11.5	9.5	6.5	6.5	3.5
	12438-127	3	SL014754	3MG	P29372	4350	MPG	20	11.5	10	7.5	6	4
	12439-67	3	SL004395	ISGF3	Q00978	10379	IRF9	20	12	10	8	7	4.5
	12442-4	3	SL019715	RHOD	O00212	29984	RHOD	20	9	8	6.5	7.5	5
	12444-39	3	SL006967	NR5A2	O00482	2494	NR5A2	20	11.5	11	7.5	8	5
	12445-50	3	SL019727	ANR27	Q96NW4	84079	ANKRD27	20	10	9.5	6	6.5	3
	12446-49	3	SL005253	GST A1-1	P08263	2938	GSTA1	20	8.5	8.5	5	5	4.5
	12448-246	3	SL006476	NMT1	P30419	4836	NMT1	20	11	11.5	9.5	8	8
	12449-16	3	SL012991	PPIH	O43447	10465	PPIH	20	13.5	13.5	9.5	7	5.5
	12450-42	3	SL016459	PMVK	Q15126	10654	PMVK	20	12.5	10.5	7	8	6
	12451-62	3	SL018858	BACH1	O14867	571	BACH1	20	13	14	8	8	6
	12452-32	3	SL019721	SV422	Q86Y97	84787	KMT5C	20	12.5	12	7.5	7	3.5
	12453-161	3	SL019728	NXF1	Q9UBU9	10482	NXF1	20	13.5	11.5	8	6.5	4
	12454-105	3	SL019732	NTM1A	Q9BV86	28989	NTMT1	20	10.5	8.5	6.5	6.5	3.5
	12455-48	3	SL019739	MYNN	Q9NPC7	55892	MYNN	20	10.5	11.5	7	7	4.5
	12456-5	3	SL019744	F263	Q16875	5209	PFKFB3	20	16	15	9	6.5	5.5
	12457-10	3	SL019711	MTND	Q9BV57	55256	ADI1	20	10	8.5	5.5	7	5
	12458-79	3	SL016506	CHP1	Q99653	11261	CHP1	20	12	12	8.5	8	6
	12459-13	3	SL007671	PKHA1	Q9HB21	59338	PLEKHA1	20	10.5	9	6.5	6	3.5
	12460-18	3	SL008613	PSA7	O14818	5688	PSMA7	20	12.5	11.5	8.5	11	9
	12461-14	3	SL013283	SIRT5	Q9NXA8	23408	SIRT5	20	11	9	6.5	7	4
	12461-8	3	SL013283	SIRT5	Q9NXA8	23408	SIRT5	20	12	12	8.5	6.5	5.5
	12462-20	3	SL019733	SETMR	Q53H47	6419	SETMAR	20	10	10	6.5	7	4
	12462-36	3	SL019733	SETMR	Q53H47	6419	SETMAR	20	10.5	10	8	8	5
	12463-7	3	SL019740	KLH13	Q9P2N7	90293	KLHL13	20	11	10.5	6.5	6.5	5
	12466-7	3	SL008019	ROA1	P09651	3178	HNRNPA1	0.5	13.5	11.5	9.5	8	5.5
	12469-19	3	SL011230	MARE1	Q15691	22919	MAPRE1	0.5	13	12	10.5	9.5	7
	12471-47	3	SL007061	STAU1	O95793	6780	STAU1	20	11.5	12.5	6.5	6.5	4.5
	12473-48	3	SL015285	KCTD5	Q9NXV2	54442	KCTD5	20	11	10.5	8.5	8.5	6.5
	12475-48	3	SL019722	CLIC5	Q9NZA1	53405	CLIC5	20	8.5	8	5.5	5	6
	12476-50	3	SL013278	TIGAR	Q9NQ88	57103	TIGAR	20	10	9	6	6.5	3
	12477-42	3	SL019734	TSN	Q15631	7247	TSN	20	10.5	9.5	6	5.5	3
	12478-15	3	SL008862	RL30	P62888	6156	RPL30	20	9	8.5	7	5.5	5
	12479-50	3	SL014768	KAP1	P31321	5575	PRKAR1B	20	13.5	13	7.5	8	7
	12480-9	3	SL019713	OTUD5	Q96G74	55593	OTUD5	20	20	20	20	18.5	17
	12482-5	3	SL007512	BPTF	Q12830	2186	BPTF	20	11	10.5	6.5	6	4
	12483-62	3	SL007576	RORB	Q92753	6096	RORB	20	9.5	10	6.5	8	4.5
	12484-67	3	SL011194	PIPNB	P48739	23760	PITPNB	20	12.5	13.5	9	9	8
	12486-8	3	SL007708	GLRX2	Q9NS18	51022	GLRX2	20	11.5	10.5	7.5	5.5	2.5
	12488-9	3	SL015331	MCTS1	Q9ULC4	28985	MCTS1	20	12.5	13	7.5	7.5	6.5
	12490-92	3	SL019720	LTOR3	Q9UHA4	8649	LAMTOR3	20	12.5	11.5	7	6.5	4.5
	12491-23	3	SL008340	CLIC4	Q9Y696	25932	CLIC4	0.5	14.5	14	13	10	7
	12493-42	3	SL019735	OTUB2	Q96DC9	78990	OTUB2	20	9.5	8	6.5	6.5	4
	12494-99	3	SL019741	GBRL2	P60520	11345	GABARAPL2	0.5	14.5	15.5	11.5	8	7
	12497-29	3	SL015180	SDOS	Q9BRJ7	84309	NUDT16L1	20	13	13	7	6	6.5
	12498-12	3	SL019719	TX1B3	O14907	30851	TAX1BP3	20	13	12.5	8	7	5.5
	12499-108	3	SL015171	SH3G2	Q99962	6456	SH3GL2	20	17	17	12	11.5	11.5
	12500-88	3	SL019730	SAE2	Q9UBT2	10054	UBA2	20	40	42	46	44	38
	12501-10	3	SL008849	TBCA	O75347	6902	TBCA	0.5	12.5	12	8	7	4.5
	12503-5	3	SL007451	SPR1	Q15743	8111	GPR68	0.5	11	11.5	12.5	10.5	7
	12504-26	3	SL008078	LMOD1	P29536	25802	LMOD1	20	10	9.5	6	5.5	4
	12507-16	3	SL019723	IP3KC	Q96DU7	80271	ITPKC	20	10	10	6.5	5.5	3.5
	12508-9	3	SL008756	CHMP3	Q9Y3E7	51652	CHMP3	20	13	12	8	6.5	5
	12509-115	3	SL019736	COMD1	Q8N668	150684	COMMD1	20	11.5	10.5	6	4.5	4
	12510-3	3	SL019742	STAP1	Q9ULZ2	26228	STAP1	20	10	9.5	6.5	5	4
	12511-83	3	SL019747	S41A2	Q96JW4	84102	SLC41A2	20	13	12.5	12	12	9.5
	12513-8	3	SL008826	GLTP	Q9NZD2	51228	GLTP	20	9.5	8.5	6.5	5.5	3.5
	12514-16	3	SL004624	METTL1	Q9UBP6	4234	METTL1	20	10.5	8.5	7	8	5
	12515-45	3	SL019724	UCK2	Q9BZX2	7371	UCK2	20	11	11.5	6.5	7	4
	12516-13	3	SL019731	TEAD4	Q15561	7004	TEAD4	20	11	9.5	5	5.5	2.5
	12517-52	3	SL003787	TFAR19	O14737	9141	PDCD5	20	11	12.5	8.5	7.5	6.5
	12518-289	3	SL011258	PB1	Q86U86	55193	PBRM1	20	11	9.5	7.5	6	3
	12521-3	3	SL007230	CDN2C	P42773	1031	CDKN2C	20	11.5	11.5	8.5	8	6
	12522-6	3	SL011201	RD23B	P54727	5887	RAD23B	20	18	18.5	16	10.5	10.5
	12524-18	3	SL019774	SAT2	Q96F10	112483	SAT2	20	10	8.5	5.5	5.5	4
	12527-50	3	SL013736	THA	P10827	7067	THRA	20	12.5	11.5	8	7	5
	12528-40	3	SL019761	WRIP1	Q96S55	56897	WRNIP1	20	9	7.5	6.5	6.5	3
	12529-32	3	SL019753	FKBP6	O75344	8468	FKBP6	0.5	15.5	13	8	7	4
	12530-14	3	SL005032	CKS-1	P61024	1163	CKS1B	20	13.5	11.5	8	5.5	3.5
	12531-5	3	SL019768	ERVV1	B6SEH8	147664	ERVV-1	20	12.5	12	8.5	7.5	6
	12532-28	3	SL013788	UB2R1	P49427	997	CDC34	20	12	10.5	7	6	5
	12533-135	3	SL019781	CYH2	Q99418	9266	CYTH2	20	10.5	11	6	7.5	5.5
	12534-10	3	SL019796	CACO2	Q13137	10241	CALCOCO2	20	9.5	8.5	4.5	5	3
	12535-2	3	SL013748	XRCC1	P18887	7515	XRCC1	20	13.5	11.5	9	8	6
	12536-46	3	SL019758	MTMR6	Q9Y217	9107	MTMR6	20	16	16	11.5	8	5.5
	12537-88	3	SL013811	PURA	Q00577	5813	PURA	20	17	15.5	11	5.5	5
	12538-19	3	SL019759	RGS7	P49802	6000	RGS7	20	14.5	15	14	13	11
	12540-25	3	SL019775	RHOG	P84095	391	RHOG	0.5	15	14	9	8	4.5
	12543-76	3	SL019752	ZN560	Q96MR9	147741	ZNF560	20	10	9.5	5.5	6	3.5
	12546-1	3	SL014839	SMTN	P53814	6525	SMTN	20	10.5	10	6.5	6.5	5
	12548-75	3	SL019776	RRAGC	Q9HB90	64121	RRAGC	20	11	10.5	8	7	4.5
	12549-33	3	SL014636	PTGD2	O60760	27306	HPGDS	20	9.5	9.5	5	5.5	5
	12551-3	3	SL007599	ITCH	Q96J02	83737	ITCH	20	12	12.5	7.5	6	5
	12553-5	3	SL010954	VRK1	Q99986	7443	VRK1	20	9.5	9	7	6.5	3.5
	12554-10	3	SL013725	RA51D	O75771	5892	RAD51D	20	12.5	11.5	8.5	6.5	6
	12556-7	3	SL006252	UBE2C	O00762	11065	UBE2C	20	10	9.5	6	6	5.5
	12557-18	3	SL019782	NOVA1	P51513	4857	NOVA1	20	10	8	7.5	7.5	5.5
	12558-3	3	SL011269	UBS3B	Q8TF42	84959	UBASH3B	20	15.5	15.5	12	14.5	16
	12560-9	3	SL008415	NT5C	Q8TCD5	30833	NT5C	20	10.5	10.5	5.5	5.5	5
	12562-1	3	SL014979	PKN1	Q16512	5585	PKN1	0.5	13	10.5	9.5	7.5	5
	12563-2	3	SL019770	TFIP8	O95379	25816	TNFAIP8	0.5	15.5	15	9.5	9	6
	12564-9	3	SL019777	NIP7	Q9Y221	51388	NIP7	20	14.5	12.5	9.5	8	7.5
	12568-14	3	SL017529	KEAP1	Q14145	9817	KEAP1	20	9.5	8	9	6.5	6
	12569-25	3	SL004993	TCP-1-epsilon	P48643	22948	CCT5	20	32	32	26	25	23
	12571-14	3	SL019778	ARL3	P36405	403	ARL3	20	12.5	11	9	6	4.5
	12572-236	3	SL019783	EFS	O43281	10278	EFS	0.5	10.5	9.5	8	7	3.5
	12573-80	3	SL019797	TRIM3	O75382	10612	TRIM3	20	15.5	15	10	10	8.5
	12574-36	3	SL000405	Endothelin 2	P20800	1907	EDN2	0.5	18.5	16	13.5	8	6
	12575-30	3	SL008027	C1TC	P11586	4522	MTHFD1	20	13.5	13	8	7	6.5
	12576-21	3	SL002732	MAGE-3	P43357	4102	MAGEA3	20	11	11.5	7	7	5.5
	12577-100	3	SL002091	FLAP endonuclease-1	P39748	2237	FEN1	20	11	10	6	5.5	3
	12578-13	3	SL006497	ARF3	P61204	377	ARF3	20	13	11	7	8	4.5
	12580-7	3	SL012949	PSB5	P28074	5693	PSMB5	20	13	12	7	5.5	4.5
	12581-39	3	SL014587	IMPA2	O14732	3613	IMPA2	20	8.5	8	5.5	6.5	4
	12583-77	3	SL019755	ARAF	P10398	369	ARAF	20	13	11.5	7.5	6.5	4.5
	12585-39	3	SL009589	ERCC1	P07992	2067	ERCC1	20	10.5	9.5	6	9.5	7.5
	12587-65	3	SL019779	ARL2	P36404	402	ARL2	20	17.5	18	19	15.5	14
	12591-27	3	SL002050	Oligophrenin-1	O60890	4983	OPHN1	20	11	11	8	9	7
	12593-33	3	SL019751	PDRG1	Q9NUG6	81572	PDRG1	20	12.5	11	7.5	7	5
	12594-5	3	SL019772	GRAN	P28676	25801	GCA	20	11.5	11.5	7	7	5.5
	12595-11	3	SL010848	TMOD1	P28289	7111	TMOD1	20	14	12	7	7	8
	12597-68	3	SL019171	Autophagy protein 5	Q9H1Y0	9474	ATG5	20	11.5	10.5	7.5	8	5.5
	12599-10	3	SL010979	URP2	Q86UX7	83706	FERMT3	20	11	12	10.5	11.5	11.5
	12603-87	3	SL019780	PABP4	Q13310	8761	PABPC4	20	10	10	5.5	6	4.5
	12604-16	3	SL019785	SCMH1	Q96GD3	22955	SCMH1	20	13	13.5	7	5.5	4
	12605-1	3	SL005742	Exosome component 3	Q9NQT5	51010	EXOSC3	20	11.5	10.5	6.5	6.5	4.5
	12612-37	3	SL008624	PSB1	P20618	5689	PSMB1	20	15	14.5	12.5	9	8.5
	12616-45	3	SL019803	NRBP	Q9UHY1	29959	NRBP1	20	13	12.5	9.5	8.5	6
	12617-2	3	SL008369	STK24	Q9Y6E0	8428	STK24	20	13	12.5	12.5	15	14.5
	12618-50	3	SL008344	Aldo-keto reductase 1C1	Q04828	1645	AKR1C1	20	11	9.5	7.5	7.5	5
	12619-14	3	SL004719	Protein phophatase 2Ca	P35813	5494	PPM1A	20	13	11	8.5	9	7.5
	12620-3	3	SL011301	Septin-11	Q9NVA2	55752	SEPTIN11	20	16.5	18.5	19	14.5	12.5
	12621-55	3	SL008081	PP2AAA	P30153	5518	PPP2R1A	20	13	13	7.5	8	6.5
	12622-96	3	SL019786	ASH1L	Q9NR48	55870	ASH1L	20	11.5	10	7.5	7	4.5
	12623-84	3	SL019793	JARD2	Q92833	3720	JARID2	20	13	14.5	14	12.5	10
	12625-138	3	SL019811	KLHL7	Q8IXQ5	55975	KLHL7	20	10.5	11	6.5	7	5.5
	12626-6	3	SL019816	SENP7	Q9BQF6	57337	SENP7	20	9.5	8	5	4.5	2.5
	12627-97	3	SL019821	ATG7	O95352	10533	ATG7	20	12.5	11	9	10	8.5
	12628-31	3	SL019826	LANC2	Q9NS86	55915	LANCL2	20	27	27	18.5	24	25
	12630-8	3	SL019787	ARFP2	P53365	23647	ARFIP2	20	10.5	9.5	6	4	3.5
	12632-14	3	SL019805	ARY1	P18440	9	NAT1	0.5	14	13	13	9	6.5
	12633-3	3	SL019812	PTN9	P43378	5780	PTPN9	20	11	12	7.5	7.5	5
	12634-79	3	SL025804	BCAR3:Ras-GEF	O75815	8412	BCAR3	20	11.5	10	6	5.5	3.5
	12635-9	3	SL019822	TRDMT	O14717	1787	TRDMT1	20	13	12	8.5	6.5	4.5
	12636-113	3	SL019827	SMYD2	Q9NRG4	56950	SMYD2	20	10	9	6	6	4
	12637-7	3	SL019832	CACP	P43155	1384	CRAT	20	16	17.5	17	15.5	13
	12641-3	3	SL019813	I5P2	P32019	3633	INPP5B	20	23	22	15	17.5	17.5
	12643-4	3	SL011195	ARRB1	P49407	408	ARRB1	0.5	15.5	16	13	12	9
	12644-63	3	SL019828	PURA2	P30520	159	ADSS2	20	10	9.5	6	6	4.5
	12646-2	3	SL013233	RPE	Q96AT9	6120	RPE	20	17.5	16	12.5	9	9
	12647-52	3	SL016514	SETD2	Q9BYW2	29072	SETD2	20	12.5	11.5	9	7.5	6
	12649-80	3	SL004917	Malate dehydrogenase 2	P40926	4191	MDH2	20	16	17.5	17	16	15
	12650-43	3	SL008873	GNAI3	P08754	2773	GNAI3	20	11.5	10	7.5	6.5	4
	12651-21	3	SL019823	PDK2	Q15119	5164	PDK2	20	10	8.5	6.5	6.5	3.5
	12652-37	3	SL019829	SAHH2	O43865	10768	AHCYL1	20	14	13	10	9	7.5
	12653-13	3	SL010497	CSNK1G2	P78368	1455	CSNK1G2	20	11	9.5	6	6	2.5
	12655-30	3	SL010994	SNAB	Q9H115	63908	NAPB	20	11.5	12	7	5.5	4
	12656-1	3	SL019807	KLC1	Q07866	3831	KLC1	20	23	23	16	18.5	16.5
	12657-2	3	SL010919	FCL	Q13630	7264	GFUS	20	11	9	6	6.5	5
	12658-72	3	SL019818	PANK3	Q9H999	79646	PANK3	0.5	15.5	13.5	9	8	4.5
	12659-13	3	SL008839	GTPB9	Q9NTK5	29789	OLA1	0.5	12.5	11	10.5	8	6
	12661-44	3	SL019788	GBRL1	Q9H0R8	23710	GABARAPL1	0.5	12.5	10	7	6.5	3.5
	12662-82	3	SL004998	ECH1	Q13011	1891	ECH1	20	15.5	13	10	17	14.5
	12663-16	3	SL011234	THTR	Q16762	7263	TST	20	18	17	14.5	12.5	10.5
	12663-1	3	SL011234	THTR	Q16762	7263	TST	20	12.5	12	11	6.5	6
	12664-19	3	SL014918	PTN13	Q12923	5783	PTPN13	20	10.5	8	8	8	6
	12665-16	3	SL014917	ILF2	Q12905	3608	ILF2	20	9	9.5	5.5	6	3.5
	12667-2	3	SL009095	GUAD	Q9Y2T3	9615	GDA	0.5	9.5	9.5	9	7.5	5.5
	12668-7	3	SL019834	VPS4B	O75351	9525	VPS4B	20	15	13	8.5	8	6
	12669-30	3	SL019789	HECW1	Q76N89	23072	HECW1	20	10.5	10.5	7.5	6	3.5
	12670-15	3	SL019800	RAD1	O60671	5810	RAD1	20	12.5	11.5	10.5	9.5	8.5
	12671-35	3	SL019808	ST1B1	O43704	27284	SULT1B1	20	15.5	16	9	9	9.5
	12675-14	3	SL010893	SYDC	P14868	1615	DARS1	20	18.5	20	13	16	16
	12676-1	3	SL019835	PACN1	Q9BY11	29993	PACSIN1	20	15	13	9.5	7.5	7
	12677-164	3	SL006530	FLII	Q13045	2314	FLII	20	12.5	10.5	8	7.5	5
	12678-66	3	SL013011	SNRPA	P09012	6626	SNRPA	20	11	10	7	7	5
	12681-63	3	SL019819	UBP21	Q9UK80	27005	USP21	20	11	10	6.5	5.5	3.5
	12682-5	3	SL019824	KAT3	Q6YP21	56267	KYAT3	20	11.5	9.5	6	6.5	5
	12683-156	3	SL019830	DPYL5	Q9BPU6	56896	DPYSL5	20	9.5	10.5	8	8	5.5
	12684-5	3	SL019836	ADSV	Q9Y6U3	85477	SCIN	20	12.5	10	7.5	6	6
	12685-57	3	SL019790	HOME2	Q9NSB8	9455	HOMER2	20	14.5	14.5	12	9.5	8.5
	12686-15	3	SL008788	THTM	P25325	4357	MPST	20	12.5	10.5	7	6	4.5
	12687-2	3	SL008215	DECR	Q16698	1666	DECR1	20	18.5	19.5	16.5	17	16.5
	12688-115	3	SL019814	KS6A6	Q9UK32	27330	RPS6KA6	20	12.5	11.5	7	7.5	6.5
	12689-56	3	SL011157	ARC1B	O15143	10095	ARPC1B	20	18	18.5	19.5	24	23
	12690-33	3	SL019825	45545	Q9P0V9	151011	SEPTIN10	20	12.5	12.5	8	8	6
	12691-44	3	SL015512	GLYM	P34897	6472	SHMT2	20	18	17	15.5	14.5	15
	12692-56	3	SL019837	DOT1L	Q8TEK3	84444	DOT1L	20	12.5	14	13.5	17	15
	12693-2	3	SL008627	SH3L1	O75368	6451	SH3BGRL	20	22	24	25	15.5	13
	12694-28	3	SL019801	DIM1	Q9UNQ2	27292	DIMT1	20	11.5	10.5	8.5	6.5	4
	12695-62	3	SL019809	KLH12	Q53G59	59349	KLHL12	20	11	9.5	7.5	6.5	4
	12696-166	3	SL019815	ANM3	O60678	10196	PRMT3	20	13	11.5	8.5	9.5	9
	12697-30	3	SL010809	PI42A	P48426	5305	PIP4K2A	20	14.5	14	11.5	10	9.5
	12698-72	3	SL006395	IMA4	O00629	3840	KPNA4	20	12.5	9.5	7	7	4.5
	12699-28	3	SL005763	TCP-1-theta	P50990	10694	CCT8	20	22	20	15.5	18	16.5
	12700-9	3	SL007279	ACLY	P53396	47	ACLY	20	11.5	10.5	7.5	7	4
	12701-1	3	SL019791	EIF1B	O60739	10289	EIF1B	20	34	34	25	34	34
	12702-13	3	SL019802	PELI2	Q9HAT8	57161	PELI2	20	12	10.5	7	6	4
	12703-6	3	SL019810	NEK7	Q8TDX7	140609	NEK7	20	26	26	17	24	26
	12704-26	3	SL009388	SH2D3	Q8N5H7	10044	SH2D3C	0.5	13	11	8.5	7.5	2.5
	12705-9	3	SL019820	HERC1	Q15751	8925	HERC1	20	10	10	7	6	3.5
	12706-2	3	SL007478	MRCKA	Q5VT25	8476	CDC42BPA	20	15.5	11	9	8.5	7
	12707-26	3	SL008196	DPYL3	Q14195	1809	DPYSL3	0.5	13.5	12.5	7.5	7.5	4.5
	12708-91	3	SL019851	LMBL2	Q969R5	83746	L3MBTL2	20	16	14	10.5	7.5	6.5
	12709-63	3	SL008266	H1X	Q92522	8971	H1-10	20	10.5	11	5.5	6.5	5
	12711-19	3	SL007244	CXA8	P48165	2703	GJA8	20	10.5	10	5.5	6	4.5
	12712-9	3	SL019881	HM20A	Q9NP66	10363	HMG20A	20	11.5	9.5	7.5	8	5
	12713-365	3	SL014816	RGS19	P49795	10287	RGS19	20	13	12	9.5	6.5	5
	12714-38	3	SL019896	AP1G2	O75843	8906	AP1G2	20	14	13.5	9.5	9	9
	12715-30	3	SL019904	DCP1B	Q8IZD4	196513	DCP1B	20	16.5	13	11	36	34
	12716-3	3	SL015364	ZN175	Q9Y473	7728	ZNF175	20	11	10.5	7	7.5	5
	12717-65	3	SL019861	TOX3	O15405	27324	TOX3	20	13	12	9	7	5.5
	12718-43	3	SL010814	PIN4	Q9Y237	5303	PIN4	20	12	10.5	6	6.5	5
	12720-71	3	SL019882	UBQL4	Q9NRR5	56893	UBQLN4	20	12	9.5	9.5	7.5	5.5
	12721-4	3	SL019891	TAXB1	Q86VP1	8887	TAX1BP1	20	11.5	10.5	6	6	3
	12724-81	3	SL005468	CIRBP	Q14011	1153	CIRBP	20	12.5	12.5	10.5	9.5	8.5
	12726-3	3	SL019868	RFXAP	O00287	5994	RFXAP	20	10	9	7.5	6.5	3.5
	12727-7	3	SL019877	FPRP	Q9P2B2	5738	PTGFRN	20	11	10	5	4.5	3.5
	12729-12	3	SL019892	PSMG3	Q9BT73	84262	PSMG3	20	10.5	9.5	8	5.5	4.5
	12730-3	3	SL006986	KNTC2	O14777	10403	NDC80	0.5	13	11	7.5	6.5	4
	12731-12	3	SL019906	PKHA7	Q6IQ23	144100	PLEKHA7	20	11	11	7.5	6.5	4.5
	12732-13	3	SL019852	MPP7	Q5T2T1	143098	MPP7	20	12.5	11.5	8.5	6.5	4.5
	12734-112	3	SL019869	KIF22	Q14807	3835	KIF22	20	9.5	9.5	7	5	4
	12735-39	3	SL007039	CSDE1	O75534	7812	CSDE1	20	9.5	8	6.5	7.5	6
	12737-12	3	SL015520	PLSI	Q14651	5357	PLS1	20	11.5	10	6	7	5.5
	12738-43	3	SL019897	NISCH	Q9Y2I1	11188	NISCH	20	9.5	8.5	6	6	3.5
	12740-55	3	SL019853	FEV	Q99581	54738	FEV	20	12.5	12	9.5	7	5
	12742-160	3	SL019870	TMM8B	A6NDV4	51754	TMEM8B	20	13	10.5	6.5	5.5	5
	12743-18	3	SL015328	BAG5	Q9UL15	9529	BAG5	20	8.5	8.5	6	6	3.5
	12746-4	3	SL019898	CYH4	Q9UIA0	27128	CYTH4	0.5	14	12.5	8	6.5	3.5
	12747-89	3	SL010231	RBM3	P98179	5935	RBM3	20	12	11	8	7.5	6.5
	12748-6	3	SL019854	BRDT	Q58F21	676	BRDT	20	10.5	8.5	6	6	3.5
	12750-9	3	SL004122	LFA-1 beta-2	P05107	3689	ITGB2	20	12	11	6.5	6.5	3.5
	12751-26	3	SL015327	ZHX1	Q9UKY1	11244	ZHX1	20	10	7.5	6.5	5.5	3.5
	12753-6	3	SL025795	APBB2:PID 1	Q92870	323	APBB2	20	11.5	10.5	8	7	5
	12754-14	3	SL019899	CSDC2	Q9Y534	27254	CSDC2	20	9.5	8.5	5	6	3
	12756-3	3	SL019855	BACH2	Q9BYV9	60468	BACH2	20	11	10	5.5	5.5	4
	12758-47	3	SL019871	GRID2	O43424	2895	GRID2	20	16	12.5	9	5.5	5.5
	12759-47	3	SL004792	DRBP76	Q12906	3609	ILF3	20	10.5	10.5	6	5	3.5
	12760-34	3	SL019886	ZN774	Q6NX45	342132	ZNF774	20	12.5	10	7	6.5	3.5
	12761-12	3	SL025796	APBB2:PID 2	Q92870	323	APBB2	20	10.5	10.5	5	5	4
	12763-69	3	SL019908	ZN334	Q9HCZ1	55713	ZNF334	20	9	9.5	5	5	3.5
	12764-3	3	SL019856	ELMO1	Q92556	9844	ELMO1	20	14	12.5	7	9	6.5
	12766-33	3	SL019872	GP142	Q7Z601	350383	GPR142	20	10	9	6.5	6.5	4.5
	12768-3	3	SL019887	PPR3B	Q86XI6	79660	PPP1R3B	0.5	11.5	11	7	7.5	4.5
	12771-19	3	SL011309	ZN180	Q9UJW8	7733	ZNF180	20	10.5	9	7.5	7	4.5
	12772-8	3	SL019857	NUP98	P52948	4928	NUP98	20	8.5	7.5	6	5.5	3.5
	12774-12	3	SL019873	HCN1	O60741	348980	HCN1	20	9	8	5	4	3.5
	12775-6	3	SL006995	HMGB3	O15347	3149	HMGB3	20	13.5	12	7	6.5	4.5
	12777-11	3	SL013086	SF01	Q15637	7536	SF1	20	10	8.5	5.5	6	3.5
	12779-30	3	SL019909	PRDM4	Q9UKN5	11108	PRDM4	20	16.5	14.5	7.5	8	6.5
	12781-2	3	SL014970	TRBP2	Q15633	6895	TARBP2	20	11	8.5	6	5.5	4
	12783-29	3	SL008807	HNRPM	P52272	4670	HNRNPM	20	13.5	12.5	6.5	4.5	4.5
	12784-10	3	SL025797	APBB3:PID 1	O95704	10307	APBB3	20	10.5	10.5	5.5	5.5	4
	12785-49	3	SL009382	KAISO	Q86T24	10009	ZBTB33	20	12	10.5	7.5	6	4.5
	12786-61	3	SL015257	GDE5	Q9NPB8	56261	GPCPD1	20	11.5	10	6.5	6	4
	12787-47	3	SL014834	ZN134	P52741	7693	ZNF134	20	11	10	7.5	6	4
	12788-6	3	SL019859	SGF29	Q96ES7	112869	SGF29	20	12.5	11	8.5	7.5	5
	12790-10	3	SL019874	CCD51	Q96ER9	79714	CCDC51	20	12.5	11	8.5	8	5.5
	12793-4	3	SL019894	PIWL1	Q96J94	9271	PIWIL1	20	9.5	9.5	6.5	6	4
	12794-6	3	SL019902	NALP4	Q96MN2	147945	NLRP4	20	11	10	7	6.5	3.5
	12795-2	3	SL019910	ZN566	Q969W8	84924	ZNF566	20	10.5	8.5	6.5	6.5	4
	12796-44	3	SL019860	NUDT3	O95989	11165	NUDT3	20	10.5	9	7.5	7	5.5
	12798-46	3	SL019875	S4A8	Q2Y0W8	9498	SLC4A8	20	10.5	9.5	7	7	4.5
	12799-65	3	SL019880	DJC27	Q9NZQ0	51277	DNAJC27	20	10	8.5	5.5	5.5	3
	12800-5	3	SL019890	TPPP2	P59282	122664	TPPP2	20	11.5	10.5	5	4	3.5
	12801-33	3	SL019895	IRF2	P14316	3660	IRF2	20	12	10.5	5.5	5.5	4
	12803-9	3	SL019911	ZN329	Q86UD4	79673	ZNF329	20	11	9.5	7.5	7.5	4
	12804-5	3	SL019919	GMEB2	Q9UKD1	26205	GMEB2	20	13.5	12.5	9.5	8	6.5
	12807-89	3	SL019940	RHG30	Q7Z6I6	257106	ARHGAP30	0.5	12	10.5	7.5	7	3
	12808-103	3	SL013301	CHSP1	Q9Y2V2	23589	CARHSP1	20	10	9.5	5	5	3.5
	12811-55	3	SL019912	ZN415	Q09FC8	55786	ZNF415	20	9.5	9.5	6	6	3
	12812-25	3	SL009425	ACYP2	P14621	98	ACYP2	20	11	10.5	6.5	6	6
	12813-18	3	SL006654	EHBP1	Q8NDI1	23301	EHBP1	20	10	10	5.5	5.5	3.5
	12814-17	3	SL019933	RBM40	Q96LT9	55599	RNPC3	20	11	9	7	6	3.5
	12815-9	3	SL008104	SYIC	P41252	3376	IARS1	20	9	9	6	6	3
	12817-1	3	SL019954	GEM	P55040	2669	GEM	0.5	14.5	13.5	9.5	8	4.5
	12818-159	3	SL019965	UT2	Q15849	8170	SLC14A2	20	12	10	6.5	7.5	5
	12820-1	3	SL019920	GRAP	Q13588	10750	GRAP	20	12	11	6	6.5	4
	12821-6	3	SL019926	NAL10	Q86W26	338322	NLRP10	20	13	12.5	8.5	8	7
	12822-34	3	SL025793	APBB1:PID 1	O00213	322	APBB1	20	11	11.5	7.5	6	4.5
	12825-18	3	SL019955	DP13A	Q9UKG1	26060	APPL1	20	9.5	9	7	7	4
	12826-5	3	SL019966	SC5A5	Q92911	6528	SLC5A5	20	12	10.5	8	6.5	6
	12827-37	3	SL014817	RGS3	P49796	5998	RGS3	20	10.5	10.5	6.5	6.5	4.5
	12830-4	3	SL019934	SAP18	O00422	10284	SAP18	20	10	7.5	6	6	3
	12831-21	3	SL015132	TESC	Q96BS2	54997	TESC	20	13.5	13	6.5	6.5	4.5
	12832-10	3	SL019949	ASH2L	Q9UBL3	9070	ASH2L	20	10.5	8.5	6.5	6.5	3.5
	12834-3	3	SL019967	KCNF1	Q9H3M0	3754	KCNF1	20	11	9	5.5	5	3
	12835-101	3	SL019914	PYDC1	Q8WXC3	260434	PYDC1	20	9	7.5	7	6.5	4.5
	12838-28	3	SL019935	DUS15	Q9H1R2	128853	DUSP15	20	9.5	9.5	5	6	4
	12842-43	3	SL019968	STX10	O60499	8677	STX10	20	11.5	11.5	6.5	6	4.5
	12843-6	3	SL019915	ZN410	Q86VK4	57862	ZNF410	20	13	9.5	8	7.5	5.5
	12844-10	3	SL006067	BAG4	O95429	9530	BAG4	20	12.5	10.5	8	6	4.5
	12845-18	3	SL011225	SNX17	Q15036	9784	SNX17	20	13.5	13	8	8	4.5
	12846-3	3	SL019936	FBXL5	Q9UKA1	26234	FBXL5	20	11.5	11	6	5.5	3.5
	12847-27	3	SL019942	MCE1	O60942	8732	RNGTT	20	13.5	12.5	9.5	8	5
	12848-9	3	SL019951	ARHG2	Q92974	9181	ARHGEF2	20	11	9.5	7	7.5	3.5
	12849-25	3	SL019958	GSKIP	Q9P0R6	51527	GSKIP	20	9	8	6.5	5.5	3
	12851-5	3	SL019921	DPOLM	Q9NP87	27434	POLM	20	10.5	8.5	6.5	6	2.5
	12853-112	3	SL019937	TMOD2	Q9NZR1	29767	TMOD2	20	13	12	8.5	7	5.5
	12854-3	3	SL019943	TEAD3	Q99594	7005	TEAD3	20	12	10	6.5	6	3
	12855-16	3	SL011299	CT032	Q9NQ75	57091	CASS4	20	11.5	10.5	6	7.5	5
	12856-14	3	SL019959	TM237	Q96Q45	65062	TMEM237	20	10.5	9.5	6	6	3
	12859-33	3	SL007038	PECI	O75521	10455	ECI2	20	15	13	12	10.5	7.5
	12860-7	3	SL006617	cAMP-regulated phosphoprotein 21	Q9UBL0	10777	ARPP21	20	10	8.5	6	5.5	3
	12861-13	3	SL006759	TMOD3	Q9NYL9	29766	TMOD3	20	13.5	13.5	9.5	8	7.5
	12862-14	3	SL014945	CASL	Q14511	4739	NEDD9	20	13	11	8	8	5.5
	12864-9	3	SL019960	NIPA4	Q0D2K0	348938	NIPAL4	20	12	10.5	7	8	6
	12867-40	3	SL019922	DYLT3	P51808	6990	DYNLT3	20	9.5	9.5	6.5	6.5	3
	12869-68	3	SL019938	DDX6	P26196	1656	DDX6	20	14	14.5	10.5	11	11
	12871-10	3	SL013078	TWF1	Q12792	5756	TWF1	20	10.5	9.5	6	6	5.5
	12872-35	3	SL019961	CNGA2	Q16280	1260	CNGA2	20	14	11	8.5	7.5	6.5
	12873-11	3	SL007131	LEUK	P16150	6693	SPN	20	10.5	11	6.5	6	4.5
	12875-28	3	SL019923	UBTD2	Q8WUN7	92181	UBTD2	20	13.5	12.5	7.5	6.5	4.5
	12876-39	3	SL007787	SPEF1	Q9Y4P9	25876	SPEF1	20	12	10	7	6	4
	12878-60	3	SL019944	OSB11	Q9BXB4	114885	OSBPL11	20	12	9.5	7.5	8	5.5
	12879-5	3	SL003759	p107	P28749	5933	RBL1	20	9.5	9	6	5.5	3
	12880-1	3	SL019962	SV2A	Q7L0J3	9900	SV2A	20	10.5	10.5	6.5	6	3
	12881-17	3	SL019970	RDH16	O75452	8608	RDH16	20	11.5	11.5	7.5	7	4.5
	12882-7	3	SL019918	PAR11	Q9NR21	57097	PARP11	20	12.5	10	6	7.5	6.5
	12885-42	3	SL007432	NR1D2	Q14995	9975	NR1D2	20	9.5	10.5	8	6.5	4
	12888-18	3	SL012382	SAP30	O75446	8819	SAP30	20	10.5	10.5	7.5	9	7.5
	12891-1	3	SL019924	MILK2	Q8IY33	79778	MICALL2	20	11.5	10	6	6	4.5
	12892-10	3	SL019931	SYTL1	Q8IYJ3	84958	SYTL1	20	9.5	9	7.5	7	4
	12893-159	3	SL025892	IP16:HIN 2	Q16666	3428	IFI16	20	11.5	10.5	6.5	6	4.5
	12894-3	3	SL019946	PAXI1	Q6ZW49	22976	PAXIP1	20	11	10.5	6.5	5	3
	12895-28	3	SL019952	DGKB	Q9Y6T7	1607	DGKB	20	10	9.5	7	5.5	4.5
	12904-180	3	SL004440	cubilin	O60494	8029	CUBN	20	11	8.5	8	7	4.5
	12916-3	3	SL019344	MTCP1	P56278	4515	MTCP1	20	9.5	10.5	6	5.5	3
	12923-51	3	SL005401	Keratin 17	Q04695	3872	KRT17	20	10.5	10.5	7.5	6.5	4
	12925-105	3	SL018508	AXIN2	Q9Y2T1	8313	AXIN2	20	15	13.5	10.5	10	9
	12931-16	3	SL007088	MCR	P08235	4306	NR3C2	20	12	12.5	7.5	9	7.5
	12933-17	3	SL019362	ENOX1	Q8TC92	55068	ENOX1	20	24	25	26	21	22
	12934-1	3	SL015312	HERC5	Q9UII4	51191	HERC5	0.5	13	11.5	6	6	3
	12936-38	3	SL019347	RLBP1	P12271	6017	RLBP1	20	10	10	6.5	6	3.5
	12939-1	3	SL019437	RPAC1	O15160	9533	POLR1C	20	13	14	11	11.5	9.5
	12940-35	3	SL010891	AL3B1	P43353	221	ALDH3B1	20	10.5	9	6.5	6.5	2.5
	12945-33	3	SL013869	RAB18	Q9NP72	22931	RAB18	20	30	32	36	28	27
	12954-71	3	SL005257	PPARa	Q07869	5465	PPARA	20	12	13	8.5	8.5	5.5
	12956-40	3	SL019438	KBP	Q96EK5	26128	KIFBP	20	12.5	13	10.5	10.5	9
	12957-62	3	SL008041	UCR6	P14927	7381	UQCRB	20	9.5	9.5	6.5	7	6
	12960-9	3	SL007208	HXK4	P35557	2645	GCK	0.5	19	17.5	14	11	9
	12963-1	3	SL015007	GP107	Q5VW38	57720	GPR107	20	10.5	8.5	7	6.5	4.5
	12968-2	3	SL008213	CSRP2	Q16527	1466	CSRP2	20	12.5	13.5	9.5	9	7.5
	12970-35	3	SL007715	STAU2	Q9NUL3	27067	STAU2	20	11	10.5	10	9	7.5
	12975-11	3	SL002694	Keratin 20	P35900	54474	KRT20	20	11	8	6	6	4.5
	12976-49	3	SL001913	Vinexin b	O60504	10174	SORBS3	20	10	8.5	6.5	6	3
	12980-31	3	SL019459	RBM22	Q9NW64	55696	RBM22	20	14	13	8.5	8	6
	12986-12	3	SL019466	LIN7C	Q9NUP9	55327	LIN7C	20	23	25	27	24	22
	12987-12	3	SL019472	SRSF7	Q16629	6432	SRSF7	20	9	7.5	6	5	3.5
	12988-49	3	SL007342	EWS	Q01844	2130	EWSR1	20	11	12	7.5	5.5	4.5
	12990-39	3	SL005017	MAP3K3	Q99759	4215	MAP3K3	20	9.5	10	6.5	12	9
	12991-49	3	SL019483	CUL9	Q8IWT3	23113	CUL9	20	10.5	11	8	8.5	4.5
	12993-21	3	SL016487	NPL4	Q8TAT6	55666	NPLOC4	20	14	12	13.5	13.5	10.5
	13007-66	3	SL012574	LCN10	Q6JVE6	414332	LCN10	20	15.5	16	13	13.5	12
	13011-20	3	SL008108	RS10	P46783	6204	RPS10	20	32	34	36	36	32
	13013-41	3	SL019524	PRKN2	O60260	5071	PRKN	20	12	13	8	8.5	6
	13022-20	3	SL019515	P5I11	O14683	9537	TP53I11	0.5	23	22	22	17	14.5
	13025-4	3	SL019541	FRS2	Q8WU20	10818	FRS2	20	10.5	11	8	7.5	4
	13027-20	3	SL019531	CBX7	O95931	23492	CBX7	20	11	8.5	6	6	3
	13032-1	3	SL014943	BECN1	Q14457	8678	BECN1	20	10	9.5	5.5	6.5	4
	13039-1	3	SL019546	PP1R8	Q12972	5511	PPP1R8	20	19	19.5	21	17	15
	13041-47	3	SL007634	TRAF4	Q9BUZ4	9618	TRAF4	20	12	10.5	8.5	7	5.5
	13042-7	3	SL019583	KCA10	Q16322	3744	KCNA10	20	11	11	7	7	4
	13043-157	3	SL007491	ATAD2	Q6PL18	29028	ATAD2	20	11.5	10	9	8.5	7
	13044-5	3	SL007627	TS101	Q99816	7251	TSG101	20	16	14	12	9	8.5
	13053-6	3	SL015342	S6A14	Q9UN76	11254	SLC6A14	20	13.5	12	10.5	8.5	6
	13054-87	3	SL008767	Profilin II	P35080	5217	PFN2	0.5	12.5	12	9	8	4
	13055-53	3	SL019564	PSD1	A5PKW4	5662	PSD	20	14	14	10	10	8.5
	13056-18	3	SL019585	S6A16	Q9GZN6	28968	SLC6A16	20	9	9	6	7	4.5
	13059-33	3	SL019557	RIFK	Q969G6	55312	RFK	20	11.5	10.5	5.5	6	3
	13062-4	3	SL016378	GMFG	O60234	9535	GMFG	20	18.5	16.5	15	14.5	13
	13066-42	3	SL015023	EDC4	Q6P2E9	23644	EDC4	0.5	15	14.5	10.5	6.5	4.5
	13067-5	3	SL009424	KGP1B	Q13976	5592	PRKG1	0.5	14.5	12	8	6	3.5
	13068-139	3	SL006984	CCS	O14618	9973	CCS	20	26	25	29	28	26
	13073-14	3	SL019559	AN32A	P39687	8125	ANP32A	20	10.5	11	7.5	7	5
	13076-4	3	SL018149	FXR1	P51114	8087	FXR1	20	14	16	10	8.5	7.5
	13078-3	3	SL014793	CETN2	P41208	1069	CETN2	0.5	17.5	15	11.5	8	6.5
	13082-9	3	SL011294	UN45A	Q9H3U1	55898	UNC45A	20	25	26	17	19.5	18
	13083-18	3	SL013025	SYVC	P26640	7407	VARS1	20	15	16	10.5	10	7.5
	13085-18	3	SL025874	GLP1R:CD	P43220	2740	GLP1R	20	10.5	10.5	7	7	4
	13088-397	3	SL000137	BTC	P35070	685	BTC	20	12	12	7.5	6.5	4
	13089-6	3	SL003349	HIF-1a	Q16665	3091	HIF1A	20	11	10.5	8	7.5	4.5
	13090-17	3	SL004827	S100A6	P06703	6277	S100A6	0.5	18.5	19	12	10.5	9
	13093-6	3	SL005430	SECTM1	Q8WVN6	6398	SECTM1	0.5	11	10	7.5	7	3
	13094-75	3	SL018509	RSPO3	Q9BXY4	84870	RSPO3	20	8.5	7.5	5	5	4
	13095-51	3	SL005357	PSP	P05451	5967	REG1A	0.5	18	17	14.5	8.5	7
	13097-11	3	SL003774	Apoptosis regulator Bcl-W	Q92843	599	BCL2L2	20	9	8	6	6	3
	13098-93	3	SL003320	VEGF-D	O43915	2277	VEGFD	20	10	9.5	5	5.5	4.5
	13101-60	3	SL007631	SOST	Q9BQB4	50964	SOST	20	11.5	11	8	5.5	3.5
	13102-1	3	SL012769	FAM3D	Q96BQ1	131177	FAM3D	20	14.5	12.5	8.5	5	4.5
	13103-125	3	SL009328	CSH	P0DML2|P0DML3	1442|1443	CSH1|CSH2	0.5	12.5	11	8.5	8	5.5
	13104-32	3	SL008614	EFNB1	P98172	1947	EFNB1	0.5	12	11.5	8.5	7.5	4.5
	13105-7	3	SL007311	SNP25	P60880	6616	SNAP25	20	12.5	11.5	8	8.5	7
	13107-9	3	SL008402	LYPD3	O95274	27076	LYPD3	20	10.5	9	6.5	6.5	5
	13109-82	3	SL008810	NEGR1	Q7Z3B1	257194	NEGR1	0.5	17.5	18.5	13.5	7	5.5
	13111-79	3	SL007223	BCL6	P41182	604	BCL6	20	10.5	11	5	4.5	3.5
	13112-179	3	SL009349	FSTL1	Q12841	11167	FSTL1	0.5	11.5	10.5	8	6	4.5
	13113-7	3	SL002688	Osteopontin	P10451	6696	SPP1	0.5	14	13	10.5	7	4.5
	13114-50	3	SL006230	Lumican	P51884	4060	LUM	0.005	15	14	9.5	9.5	5
	13116-25	3	SL008931	CD177	Q8N6Q3	57126	CD177	0.5	12	10.5	9.5	10	7
	13117-232	3	SL018256	CHKB	Q9Y259	1120	CHKB	0.5	22	19	16.5	11.5	9.5
	13118-5	3	SL011888	SMOC1	Q9H4F8	64093	SMOC1	0.5	13.5	12	8.5	6	3.5
	13119-26	3	SL004467	protein Z inhibitor	Q9UK55	51156	SERPINA10	0.5	12	11	6.5	6.5	3.5
	13122-19	3	SL008360	FLRT2	O43155	23768	FLRT2	20	9.5	9	6.5	4	5.5
	13123-3	3	SL025865	FLRT3:ECD	Q9NZU0	23767	FLRT3	20	10.5	8.5	6.5	5.5	5.5
	13124-20	3	SL018587	ISLR2	Q6UXK2	57611	ISLR2	20	9	8.5	6.5	5	3.5
	13125-45	3	SL000616	Vitronectin	P04004	7448	VTN	0.005	20	21	16	11.5	8.5
	13126-52	3	SL008631	DSC2	Q02487	1824	DSC2	0.5	13.5	14	11	7.5	5.5
	13129-40	3	SL007070	LDLR	P01130	3949	LDLR	20	7.5	7	6	5.5	3.5
	13130-150	3	SL007272	HXK2	P52789	3099	HK2	20	11	9.5	7	6	5.5
	13131-5	3	SL011180	HXK1	P19367	3098	HK1	20	11.5	11	7.5	8	5.5
	13132-14	3	SL008522	SEM5A	Q13591	9037	SEMA5A	20	12.5	12.5	9	5	5
	13133-73	3	SL007033	LTBP4	Q8N2S1	8425	LTBP4	20	11.5	10.5	7	5	6
	13228-75	3	SL001999	MDM2	Q00987	4193	MDM2	20	12.5	13	9.5	8.5	7.5
	13229-20	3	SL019996	MDM4	O15151	4194	MDM4	20	12	10	7.5	8.5	7
	13230-174	3	SL019999	IgG2, Kappa	P01859	3501	IGHG2	20	11	10	7	7	5.5
	13231-90	3	SL020001	IgG4, Kappa	P01861	3503	IGHG4	0.5	12.5	10.5	6.5	8.5	4.5
	13236-25	3	SL012449	WNT3A	P56704	89780	WNT3A	0.5	19	17.5	13	10	8
	13240-170	3	SL019993	SHAN1	Q9Y566	50944	SHANK1	20	10	8.5	7	9	7.5
	13242-134	3	SL019995	SHAN3	Q9BYB0	85358	SHANK3	20	11.5	10	7	6.5	6
	13256-21	3	SL019993	SHAN1	Q9Y566	50944	SHANK1	20	10.5	8.5	6	6.5	4
	13268-45	3	SL012434	WNT5A	P41221	7474	WNT5A	0.5	19	17	11.5	8.5	6
	13374-4	3	SL012530	DB113	Q30KQ7	245927	DEFB113	20	13.5	12.5	8	5	4.5
	13375-48	3	SL020085	SNG3	O43761	9143	SYNGR3	20	10.5	8.5	6.5	6.5	3.5
	13377-3	3	SL020095	C56D1	Q8N8Q1	284613	CYB561D1	20	12	11	6	6.5	4
	13378-80	3	SL020102	YD286	A6NC05	401207	C5orf63	20	11	11	7	7.5	4
	13381-49	3	SL008831	B4GT1	P15291	2683	B4GALT1	0.5	13.5	12	8	6	4.5
	13384-110	3	SL008015	FUMH	P07954	2271	FH	20	14	13	11	11	8
	13386-248	3	SL020103	RNF34	Q969K3	80196	RNF34	20	11.5	10	7.5	6	4
	13387-55	3	SL015293	EHF	Q9NZC4	26298	EHF	20	9.5	7.5	5.5	6.5	4
	13388-57	3	SL012430	NEC1	P29120	5122	PCSK1	20	11.5	12	7	4	3
	13392-13	3	SL008814	AT1B1	P05026	481	ATP1B1	0.5	18	17.5	11.5	10.5	8
	13393-46	3	SL015189	DERL1	Q9BUN8	79139	DERL1	20	14	14	10	8.5	7
	13397-88	3	SL004533	HBD-2	O15263	1673	DEFB4A	20	13	11.5	9.5	10.5	11
	13399-33	3	SL020071	RELL1	Q8IUW5	768211	RELL1	20	11	10	6	6.5	4
	13403-5	3	SL013779	ETV5	P41161	2119	ETV5	20	14	12.5	8.5	7	5.5
	13405-61	3	SL012422	ISK2	P20155	6691	SPINK2	20	11	9	7.5	6.5	4.5
	13406-161	3	SL014270	CLM6	Q08708	10871	CD300C	20	11	10	5	6	4
	13408-23	3	SL010391	WFKN2	Q8TEU8	124857	WFIKKN2	0.5	13	12	7.5	5.5	3
	13411-21	3	SL020111	RNF41	Q9H4P4	10193	RNF41	20	14	11	9.5	7	5
	13412-5	3	SL012556	WFDC6	Q9BQY6	140870	WFDC6	20	10.5	8	7.5	6.5	4.5
	13416-8	3	SL020086	T132D	Q14C87	121256	TMEM132D	20	10.5	10.5	5	5	4.5
	13421-17	3	SL020080	KISHB	Q9NRX6	56900	TMEM167B	20	9	8	6	6	3.5
	13422-66	3	SL012509	ENOX2	Q16206	10495	ENOX2	20	10	8.5	7	5.5	4
	13423-94	3	SL008291	CJ058	Q9BRX8	84293	PRXL2A	20	11	10.5	5	5.5	3.5
	13427-66	3	SL008941	MA1C1	Q9NR34	57134	MAN1C1	0.5	14	11.5	8.5	7.5	4.5
	13429-3	3	SL012827	WF10A	Q9H1F0	140832	WFDC10A	20	12	10.5	5.5	5	4
	13430-50	3	SL010851	UT1	Q13336	6563	SLC14A1	20	10	9	7.5	6.5	3.5
	13431-74	3	SL020092	F159A	Q6UWV7	348378	SHISAL2A	20	8.5	8.5	8	9	8.5
	13432-9	3	SL026028	ZFY27:CD region 1	Q5T4F4	118813	ZFYVE27	20	10.5	11	6	6	3.5
	13434-172	3	SL008312	PARVA	Q9NVD7	55742	PARVA	20	10	9	6.5	5	4
	13435-31	3	SL005182	IL-20 Rb	Q6UXL0	53833	IL20RB	20	9	10	7.5	7	4
	13436-54	3	SL020077	MAZ	P56270	4150	MAZ	20	10	8	5	5.5	4.5
	13438-115	3	SL007661	CHRD	Q9H2X0	8646	CHRD	0.5	11.5	10	7	6.5	3.5
	13439-6	3	SL020093	IQCF3	P0C7M6	401067	IQCF3	20	10	9.5	6.5	6.5	3.5
	13441-30	3	SL020107	DIXC1	Q155Q3	85458	DIXDC1	0.5	10.5	10.5	10.5	8.5	6
	13447-42	3	SL020094	SPRN	Q5BIV9	503542	SPRN	20	13	13.5	8	8	8
	13449-25	3	SL020108	SF3B4	Q15427	10262	SF3B4	20	9	8	5.5	4.5	3
	13450-49	3	SL020113	UBP8	P40818	9101	USP8	20	11.5	9	8.5	7.5	7
	13451-2	3	SL006734	FNDC4	Q9H6D8	64838	FNDC4	20	12	12.5	11.5	11	9.5
	13452-113	3	SL020075	SIM13	P0DJ93	221710	SMIM13	20	11	9	6	6	4
	13453-2	3	SL020083	RM33	O75394	9553	MRPL33	20	14.5	14.5	9	15.5	14
	13457-33	3	SL020109	ELF5	Q9UKW6	2001	ELF5	20	8	8	6	5.5	3.5
	13459-30	3	SL016531	CI167	Q9NXH8	54863	TOR4A	20	13.5	11.5	7.5	7.5	5
	13460-4	3	SL012363	CHAD	O15335	1101	CHAD	0.5	12.5	11	8.5	7.5	5.5
	13463-1	3	SL007573	PXDN	Q92626	7837	PXDN	20	13.5	12.5	9.5	8	7
	13464-8	3	SL020101	NRAC	Q8N912	400258	NRAC	20	9.5	8.5	6.5	6	3.5
	13465-5	3	SL007283	CCP1	P53805	1827	RCAN1	20	11	11	7	6.5	4.5
	13468-5	3	SL020119	NEUL4	Q96JN8	84461	NEURL4	20	9.5	9	5.5	6.5	4
	13470-43	3	SL014902	PTH1R	Q03431	5745	PTH1R	20	11	12.5	8	7	4.5
	13472-35	3	SL016517	HDHD2	Q9H0R4	84064	HDHD2	0.5	13	13	9	8.5	5.5
	13473-55	3	SL020131	IP3KA	P23677	3706	ITPKA	20	13	11.5	8	8	4.5
	13474-40	3	SL011317	GSTK1	Q9Y2Q3	373156	GSTK1	20	16	15.5	12.5	13	12
	13475-10	3	SL020116	UB2D4	Q9Y2X8	51619	UBE2D4	20	15	16	11	5.5	5
	13476-16	3	SL020144	KIN17	O60870	22944	KIN	20	9	9	6	6.5	4.5
	13477-65	3	SL007448	LT4R1	Q15722	1241	LTB4R	20	15.5	13.5	7	8	8
	13479-8	3	SL020149	F1712	A8MVW0	284069	FAM171A2	0.5	9	9.5	9.5	7	3.5
	13481-24	3	SL020143	TCEA2	Q15560	6919	TCEA2	20	10	8	6	5	2.5
	13482-14	3	SL020129	CNOT1	A5YKK6	23019	CNOT1	20	12.5	12.5	9	9	6.5
	13484-69	3	SL025820	CO1A1:N-term propeptide	P02452	1277	COL1A1	20	9	8	7	7	5
	13485-20	3	SL020165	TM87B	Q96K49	84910	TMEM87B	20	11	10.5	6.5	6	4.5
	13486-9	3	SL025961	PKD2:CD 1	Q13563	5311	PKD2	20	11.5	12	7.5	8	6
	13487-24	3	SL020148	UN93B	Q9H1C4	81622	UNC93B1	20	9.5	9	5.5	6.5	5
	13488-3	3	SL020128	ARFP1	P53367	27236	ARFIP1	20	11.5	12	7.5	7	5.5
	13490-1	3	SL020136	MPP6	Q9NZW5	51678	PALS2	20	10.5	10	7.5	7.5	5
	13491-40	3	SL020117	PDE6D	O43924	5147	PDE6D	20	11.5	11.5	6.5	6.5	4.5
	13492-44	3	SL005768	HSPA9B	P38646	3313	HSPA9	20	10.5	11.5	8	8	7.5
	13493-5	3	SL020164	GRID1	Q9ULK0	2894	GRID1	20	8.5	9.5	6	6	3
	13494-6	3	SL020154	CERS5	Q8N5B7	91012	CERS5	20	11	10	7.5	7	4
	13495-48	3	SL020147	HCAR2	Q8TDS4	338442	HCAR2	20	13.5	10.5	8.5	8.5	7
	13496-19	3	SL020125	HMCS1	Q01581	3157	HMGCS1	20	22	21	13.5	17	16
	13497-34	3	SL020138	EIF3J	O75822	8669	EIF3J	20	14	13	9.5	9.5	7.5
	13498-1	3	SL020130	MIOX	Q9UGB7	55586	MIOX	20	10.5	9	6	5.5	4
	13499-30	3	SL000359	Coagulation Factor VIII	P00451	2157	F8	0.5	18	14.5	15	15	13
	13501-10	3	SL020163	S35G2	Q8TBE7	80723	SLC35G2	0.5	15	11.5	10.5	9	5.5
	13502-2	3	SL020153	S2611	Q86WA9	284129	SLC26A11	20	11.5	11	8	7	6.5
	13503-19	3	SL007985	PRAF3	O75915	10550	ARL6IP5	20	21	17.5	18	17	17
	13504-147	3	SL013259	HNRPR	O43390	10236	HNRNPR	20	11.5	12.5	9	7.5	5.5
	13506-10	3	SL020145	DUS2L	Q9NX74	54920	DUS2	20	16	17	17.5	16.5	15
	13507-51	3	SL007444	TRADD	Q15628	8717	TRADD	20	23	23	25	21	19.5
	13509-5	3	SL020162	SCAM5	Q8TAC9	192683	SCAMP5	20	11	11	6	7	3.5
	13510-7	3	SL011088	AT2A3	Q93084	489	ATP2A3	20	9	8.5	5	5	4
	13511-29	3	SL009828	SATB1	Q01826	6304	SATB1	20	9.5	8.5	7	6.5	4.5
	13512-28	3	SL013259	HNRPR	O43390	10236	HNRNPR	20	10	11	6.5	6	4.5
	13513-174	3	SL020133	PIAS3	Q9Y6X2	10401	PIAS3	20	9	8.5	6	6	3.5
	13514-121	3	SL005732	Rab-1C	Q15286	11021	RAB35	20	12	12	7.5	7	5.5
	13515-8	3	SL020146	RPR1A	Q96P16	55197	RPRD1A	20	10	9.5	6	6.5	3.5
	13516-46	3	SL016509	TMM85	Q5J8M3	51234	EMC4	0.5	13	11.5	8.5	9	4.5
	13517-3	3	SL020152	PTHD3	Q3KNS1	374308	PTCHD3	20	10	10	5	5	2.5
	13518-5	3	SL014608	ASAP2	O43150	8853	ASAP2	0.5	14.5	13	9.5	8.5	4.5
	13519-112	3	SL020123	ARHGP	Q86VW2	115557	ARHGEF25	20	9.5	9	6	5.5	3
	13522-20	3	SL007318	VISL1	P62760	7447	VSNL1	20	10	10	6	5.5	3.5
	13524-25	3	SL020161	H6ST2	Q96MM7	90161	HS6ST2	20	12	10.5	7.5	7.5	5.5
	13525-17	3	SL020151	KCNG4	Q8TDN1	93107	KCNG4	20	11.5	11.5	7	7.5	5.5
	13526-5	3	SL025914	LA:RRM	P05455	6741	SSB	20	10.5	10	7	6.5	4.5
	13529-39	3	SL020132	NP1L2	Q9ULW6	4674	NAP1L2	0.5	13	11	8	6	3.5
	13530-5	3	SL020120	UR2R	Q9UKP6	2837	UTS2R	20	9	7	6.5	5.5	3.5
	13532-25	3	SL020160	NEPR1	Q8N9A8	255919	CNEP1R1	20	9.5	8	6	6	3.5
	13534-20	3	SL008132	MYOM2	P54296	9172	MYOM2	20	12	13	8.5	5	4.5
	13535-2	3	SL025805	C43BP:PH domain	Q9Y5P4	10087	CERT1	20	10.5	10.5	8	7.5	5.5
	13536-56	3	SL020124	POLI	Q9UNA4	11201	POLI	20	8.5	7.5	7	6.5	3
	13539-131	3	SL020168	KCNN1	Q92952	3780	KCNN1	20	10.5	10.5	8	8	5.5
	13540-1	3	SL020159	GPR26	Q8NDV2	2849	GPR26	20	11.5	10.5	7	7	5
	13541-1	3	SL016488	MYCT1	Q8N699	80177	MYCT1	20	11.5	11.5	6	6	3
	13543-7	3	SL005407	LTB4DH	Q14914	22949	PTGR1	20	12.5	11	8	7	4.5
	13544-9	3	SL011276	HMHA1	Q92619	23526	ARHGAP45	20	15.5	16	13	11.5	11
	13545-97	3	SL013206	EIF1A	Q8N9N8	84285	EIF1AD	20	11.5	11	7	6.5	5
	13547-5	3	SL019581	5HT7R	P34969	3363	HTR7	20	15.5	13	10.5	7	6
	13548-53	3	SL020158	PPC1A	Q5VZY2	196051	PLPP4	20	14	15	13	11.5	9.5
	13549-15	3	SL020150	ADA29	Q9UKF5	11086	ADAM29	20	10.5	9	6	5.5	3
	13552-7	3	SL010879	SWP70	Q9UH65	23075	SWAP70	20	12.5	13	8.5	5	4
	13553-4	3	SL020126	DCNL3	Q8IWE4	123879	DCUN1D3	20	13	11.5	8.5	7.5	5.5
	13554-78	3	SL020118	REPI1	Q9BWE0	29803	REPIN1	20	10	10	5.5	6	3
	13556-28	3	SL020157	5HT2A	P28223	3356	HTR2A	20	11	10	8	6	3.5
	13557-3	3	SL004802	Nectin 3	Q9NQS3	25945	NECTIN3	20	10	9	5.5	6.5	3
	13561-5	3	SL020176	5HT6R	P50406	3362	HTR6	20	14.5	13.5	9	9	7.5
	13563-259	3	SL020184	ACBD7	Q8N6N7	414149	ACBD7	20	9.5	8.5	6	5	3.5
	13565-2	3	SL003760	p130	Q08999	5934	RBL2	0.5	13	12.5	7	6	4
	13566-2	3	SL020204	SSU72	Q9NP77	29101	SSU72	20	14.5	11	9	10	9
	13567-1	3	SL008214	DPYL2	Q16555	1808	DPYSL2	20	11	11	7.5	7	6
	13568-30	3	SL011203	PSMD4	P55036	5710	PSMD4	20	15.5	15	9	11	10
	13570-43	3	SL008163	VIGLN	Q00341	3069	HDLBP	20	13	11.5	8.5	8.5	5.5
	13572-43	3	SL010941	PSD11	O00231	5717	PSMD11	20	11	9.5	9	9	7
	13573-5	3	SL004616	p21-ARC	O15145	10094	ARPC3	20	12	13	7.5	7	5.5
	13574-50	3	SL020205	RND1	Q92730	27289	RND1	20	11	11	7	7.5	5
	13575-40	3	SL020209	DVL2	O14641	1856	DVL2	0.5	21	18.5	13	7.5	7
	13576-15	3	SL003643	Glutathione S-transferase Pi	P09211	2950	GSTP1	0.5	13.5	11	7.5	6.5	4
	13577-25	3	SL017896	U2AF2	P26368	11338	U2AF2	20	11.5	11.5	7	6.5	4.5
	13578-98	3	SL020134	ABLM3	O94929	22885	ABLIM3	20	13.5	12	8	11.5	9.5
	13580-2	3	SL009232	Sperm-associated antigen 2	Q16222	6675	UAP1	20	9.5	10	5.5	6	3.5
	13583-19	3	SL003661	Apaf-1	O14727	317	APAF1	20	11.5	10.5	7.5	6.5	4
	13587-10	3	SL005989	RGAP1	Q9H0H5	29127	RACGAP1	20	11	9.5	5	6	5.5
	13588-11	3	SL020193	ANXA9	O76027	8416	ANXA9	20	10.5	10	5.5	6	4
	13589-10	3	SL025798	APBB3:PID 2	O95704	10307	APBB3	20	12.5	12.5	8.5	7	5.5
	13590-1	3	SL020207	ORN	Q9Y3B8	25996	REXO2	0.5	14	13.5	8.5	7	4.5
	13591-31	3	SL020210	PRI1	P49642	5557	PRIM1	20	9	8.5	5.5	6	4.5
	13594-158	3	SL020181	GGA1	Q9UJY5	26088	GGA1	20	13	11	8	8.5	7.5
	13595-20	3	SL020185	THTPA	Q9BU02	79178	THTPA	20	11.5	11	7	7.5	6.5
	13596-3	3	SL006957	RB27B	O00194	5874	RAB27B	20	11	11	6.5	7	3.5
	13597-20	3	SL014934	RAB31	Q13636	11031	RAB31	20	27	27	19.5	17	15.5
	13599-15	3	SL020211	RABEK	Q7Z6M1	10244	RABEPK	20	12	12	7.5	8.5	6
	13602-6	3	SL013050	NH2L1	P55769	4809	SNU13	20	10	9	5.5	5.5	4.5
	13603-7	3	SL020186	RFESD	Q8TAC1	317671	RFESD	20	10.5	9.5	5.5	6.5	5
	13604-27	3	SL020194	NEUL1	O76050	9148	NEURL1	20	10	10.5	5.5	5.5	4.5
	13605-16	3	SL015314	ANX10	Q9UJ72	11199	ANXA10	20	13	11.5	8	5.5	4.5
	13605-9	3	SL015314	ANX10	Q9UJ72	11199	ANXA10	0.5	25	27	28	30	26
	13609-11	3	SL007326	GTF2I	P78347	2969	GTF2I	20	11.5	9	7	6.5	3.5
	13610-9	3	SL005065	MAGE-10	P43363	4109	MAGEA10	20	17.5	16	10.5	6.5	4.5
	13612-7	3	SL020195	CYTIP	O60759	9595	CYTIP	20	8.5	8	7	6.5	4.5
	13613-23	3	SL005741	Adenylate kinase isoenzyme 5	Q9Y6K8	26289	AK5	20	16	16.5	18	21	18
	13614-6	3	SL003777	CREB-binding protein	Q92793	1387	CREBBP	0.5	14.5	12	9.5	6.5	4
	13615-60	3	SL007010	NCK2	O43639	8440	NCK2	20	15.5	14	12.5	11.5	10.5
	13618-15	3	SL015381	MD1L1	Q9Y6D9	8379	MAD1L1	20	12	11.5	6.5	5.5	3
	13620-10	3	SL016377	ASNA	O43681	439	GET3	20	12	11.5	8.5	7.5	4.5
	13621-31	3	SL020199	AP2A2	O94973	161	AP2A2	20	17	18	14	12.5	12
	13622-16	3	SL014961	2A5A	Q15172	5525	PPP2R5A	20	11.5	15	9.5	10	8.5
	13623-4	3	SL007956	MLL2	O14686	8085	KMT2D	20	10.5	10.5	6.5	7.5	5
	13624-17	3	SL020213	NADK	O95544	65220	NADK	20	10	8.5	6	5	4
	13625-19	3	SL025915	LA:HTH	P05455	6741	SSB	20	11	9.5	6.5	5.5	4.5
	13628-58	3	SL020196	GRB14	Q14449	2888	GRB14	0.5	12	10	6.5	6.5	3
	13629-25	3	SL020200	ATG4B	Q9Y4P1	23192	ATG4B	20	13	11.5	8.5	6	6.5
	13631-1	3	SL003766	RB binding protein 5	Q15291	5929	RBBP5	20	9.5	9	7	7	3.5
	13632-10	3	SL009456	Zyxin	Q15942	7791	ZYX	0.5	20	17.5	13.5	11	8
	13634-209	3	SL006975	PIR	O00625	8544	PIR	20	18	16	9.5	5.5	5
	13636-20	3	SL008135	NP1L1	P55209	4673	NAP1L1	20	14.5	14	11.5	10	9
	13639-101	3	SL016380	USO1	O60763	8615	USO1	20	12.5	11.5	6.5	7	5
	13640-5	3	SL007223	BCL6	P41182	604	BCL6	20	9.5	9	7	6.5	3.5
	13642-90	3	SL004393	CIG49	O14879	3437	IFIT3	20	11	10	6	6.5	4
	13644-30	3	SL016371	HGS	O14964	9146	HGS	20	13	12	9	8	6
	13645-14	3	SL020202	PRP16	Q92620	9785	DHX38	20	10.5	9.5	6.5	6.5	4.5
	13650-11	3	SL020183	KCIP1	Q9NZI2	30820	KCNIP1	20	13.5	13	7.5	6	5.5
	13651-54	3	SL020192	ZFP91	Q96JP5	80829	ZFP91	20	9.5	8	6	7.5	4.5
	13652-2	3	SL020197	TM1L1	O75674	10040	TOM1L1	0.5	13	12	10	7	5
	13653-335	3	SL020203	MACD1	Q9BQ69	28992	MACROD1	20	11.5	12	6.5	6.5	4.5
	13654-1	3	SL005370	ROCK2	O75116	9475	ROCK2	20	12	13	9	8.5	6
	13655-34	3	SL005695	Nucleolin	P19338	4691	NCL	20	10	9	5.5	6	4
	13657-2	3	SL007610	PNKP	Q96T60	11284	PNKP	20	14.5	15.5	9	9.5	8.5
	13658-31	3	SL011071	PDGF-CC	Q9NRA1	56034	PDGFC	20	12.5	12.5	10.5	10	8
	13659-36	3	SL020228	AT131	Q9HD20	57130	ATP13A1	0.5	13	18	20	10.5	10.5
	13660-76	3	SL001996	Angiopoietin-2	O15123	285	ANGPT2	20	8	7.5	5.5	5	5.5
	13661-193	3	SL008382	CYTD	P28325	1473	CST5	20	11	9.5	6	6	3.5
	13663-2	3	SL000480	IL-4	P05112	3565	IL4	20	12	10.5	11	10	8
	13665-35	3	SL004990	PP2A, subunit B	Q06190	5523	PPP2R3A	20	18	16	11	7.5	6
	13666-222	3	SL010449	Carbonic Anhydrase X	Q9NS85	56934	CA10	20	9	8.5	5	5.5	4
	13668-44	3	SL004136	Dtk	Q06418	7301	TYRO3	20	10	10	6	6	5
	13669-6	3	SL025861	FGFR-3:ECD	P22607	2261	FGFR3	20	13	14.5	12	9.5	9.5
	13670-81	3	SL004066	GIIE	Q9NZK7	30814	PLA2G2E	20	10.5	10	6	6	3.5
	13671-40	3	SL000401	Elastase	P08246	1991	ELANE	0.5	9.5	8.5	7	6.5	6.5
	13672-3	3	SL013017	HSP76	P17066	3310	HSPA6	20	11.5	9	6	6	3
	13673-21	3	SL008288	TCPH	Q99832	10574	CCT7	20	23	20	17.5	21	17.5
	13676-46	3	SL001933	Inhibin bB chain	P09529	3625	INHBB	20	10	10	6.5	6.5	6
	13678-169	3	SL003327	Factor D	P00746	1675	CFD	0.5	15.5	15	10.5	7.5	7.5
	13680-3	3	SL020216	NAB2	Q15742	4665	NAB2	20	9	9	6.5	6.5	3.5
	13681-173	3	SL013751	CSK22	P19784	1459	CSNK2A2	20	12	11.5	7.5	7.5	4
	13682-47	3	SL004153	M-CSF R	P07333	1436	CSF1R	0.005	11	9.5	7.5	8	5
	13683-18	3	SL020231	CLCKB	P51801	1188	CLCNKB	20	28	32	32	32	29
	13686-2	3	SL005188	IL-5 Ra	Q01344	3568	IL5RA	20	13.5	12.5	10	8	7
	13687-5	3	SL003176	I-309	P22362	6346	CCL1	20	11	11.5	8	7.5	4
	13688-2	3	SL020217	CAPSL	Q8WWF8	133690	CAPSL	20	10.5	10	6.5	5.5	4.5
	13689-2	3	SL003670	Ornithine decarboxylase	P11926	4953	ODC1	20	9	8	6.5	5.5	5.5
	13690-26	3	SL007804	BGN	P21810	633	BGN	20	10.5	10.5	6.5	6.5	7
	13691-10	3	SL020232	SC5A8	Q8N695	160728	SLC5A8	0.5	19	17	15.5	9.5	9
	13692-154	3	SL004689	WISP-1	O95388	8840	CCN4	20	10	9	7	5.5	3.5
	13693-5	3	SL012538	ARMEL	Q49AH0	441549	CDNF	20	10.5	8.5	7	6	4
	13694-24	3	SL005226	TSLP R	Q9HC73	64109	CRLF2	20	10	9	7	6.5	4
	13697-51	3	SL007151	GPDA	P21695	2819	GPD1	0.5	16	15	10	9	8.5
	13698-28	3	SL020223	K319L	Q8IZA0	79932	KIAA0319L	20	11.5	10.5	6.5	6.5	3.5
	13699-6	3	SL000062	PSA	P07288	354	KLK3	20	11	9.5	8.5	9	7
	13700-10	3	SL004209	annexin II	P07355	302	ANXA2	20	13.5	15	11.5	7.5	7
	13701-2	3	SL003167	BLC	O43927	10563	CXCL13	20	9	8	5.5	5.5	4.5
	13704-5	3	SL014847	HMCS2	P54868	3158	HMGCS2	20	11.5	11	6	6.5	5
	13706-12	3	SL004148	IL-12 Rb1	P42701	3594	IL12RB1	20	12	10	8.5	9	6.5
	13707-27	3	SL005488	SPARCL1	Q14515	8404	SPARCL1	20	11.5	10	6.5	5.5	4.5
	13708-56	3	SL003915	kallikrein 8	O60259	11202	KLK8	20	14	12.5	6.5	4.5	4.5
	13710-6	3	SL000308	C1-Esterase Inhibitor	P05155	710	SERPING1	0.005	18.5	18.5	14	9.5	7.5
	13711-10	3	SL008164	CLH1	Q00610	1213	CLTC	20	10	8.5	5.5	6	3
	13712-104	3	SL004298	granzyme A	P12544	3001	GZMA	20	11	11	6.5	7.5	6.5
	13713-164	3	SL020224	SC22A	Q96IW7	26984	SEC22A	20	14	13.5	9	9.5	8
	13716-259	3	SL000558	Prothrombin	P00734	2147	F2	0.5	12	10	6.5	6.5	5.5
	13717-15	3	SL006542	FCN2	Q15485	2220	FCN2	0.5	12	12.5	8.5	6.5	6.5
	13718-1	3	SL001713	IL-17	Q16552	3605	IL17A	20	8.5	7	6	5.5	3
	13719-19	3	SL020219	PAK4	O96013	10298	PAK4	20	13.5	14	9.5	9	7
	13720-95	3	SL004008	Proteinase-3	P24158	5657	PRTN3	0.5	16	14	8.5	7.5	3.5
	13722-105	3	SL000325	C9	P02748	735	C9	0.005	10.5	9	9	10	7
	13723-6	3	SL001717	IL-10	P22301	3586	IL10	20	12	11	7	6.5	5
	13724-27	3	SL004337	FGF-19	O95750	9965	FGF19	20	8	8	5	5	6
	13725-3	3	SL004334	FGF-16	O43320	8823	FGF16	20	11	10	7.5	6.5	3.5
	13726-4	3	SL003738	B7	P33681	941	CD80	20	14.5	15	16.5	17	15.5
	13727-44	3	SL020220	SPOP	O43791	8405	SPOP	20	12	10.5	8.5	9.5	8
	13728-19	3	SL003522	ERP29	P30040	10961	ERP29	0.5	13	13.5	11.5	11.5	9
	13729-26	3	SL020226	SFXN5	Q8TD22	94097	SFXN5	20	14	14.5	13.5	12	9.5
	13730-18	3	SL007280	CATC	P53634	1075	CTSC	20	14	13.5	8	17.5	16.5
	13731-14	3	SL000323	C7	P10643	730	C7	0.005	14.5	11.5	10.5	8.5	5
	13732-79	3	SL002783	Cardiotrophin-1	Q16619	1489	CTF1	0.5	13	11.5	8	6	4
	13733-5	3	SL004250	IL-12 p40	P29460	3593	IL12B	20	12.5	10	5	5	4.5
	13734-22	3	SL004348	IFN-lambda 1	Q8IU54	282618	IFNL1	20	12.5	11	8	6.5	4.5
	13735-1	3	SL020221	RPGP1	P47736	5909	RAP1GAP	20	11	10.5	6	5.5	3.5
	13738-8	3	SL001932	Inhibin bA chain	P08476	3624	INHBA	20	11	10	6.5	6.5	5.5
	13739-3	3	SL014071	FLRT1	Q9NZU1	23769	FLRT1	20	11.5	12.5	10	11.5	8.5
	13740-51	3	SL004650	sFRP-3	Q92765	2487	FRZB	0.5	12.5	10	6.5	6	4.5
	13741-36	3	SL000462	IGFBP-1	P08833	3484	IGFBP1	20	13	12	8.5	6	6
	13742-66	3	SL004347	IL-22	Q9GZX6	50616	IL22	20	11.5	13	12.5	12	10.5
	13743-56	3	SL020222	CUL4B	Q13620	8450	CUL4B	20	11	9	8	7	5.5
	13744-37	3	SL005187	IL-3 Ra	P26951	3563	IL3RA	20	9.5	8.5	5	5	4.5
	13745-10	3	SL025962	PKD2:CD 4	Q13563	5311	PKD2	20	8.5	8.5	6	5.5	3
	13747-9	3	SL010288	Carbonic anhydrase 6	P23280	765	CA6	0.5	18.5	17	11	7.5	4.5
	13748-4	3	SL000515	MCP-2	P80075	6355	CCL8	20	11.5	10	6	5.5	3.5
	13924-13	3	SL018834	MYZAP	P0CAP1	100820829	MYZAP	20	10.5	11.5	7.5	7.5	5
	13926-1	3	SL020268	RMI1	Q9H9A7	80010	RMI1	20	11.5	12.5	8	7.5	5.5
	13929-27	3	SL020289	OCTC	Q9UKG9	54677	CROT	20	10	8.5	6	7.5	5
	13930-3	3	SL007678	ABC3G	Q9HC16	60489	APOBEC3G	20	17	15.5	11.5	10.5	9
	13931-22	3	SL012980	PSMD9	O00233	5715	PSMD9	20	15	16	16	14	12
	13932-45	3	SL005746	COOL-1	Q14155	8874	ARHGEF7	20	12	11	8	7.5	5
	13933-276	3	SL020257	NAB1	Q13506	4664	NAB1	0.5	11	11.5	10.5	9	5.5
	13934-3	3	SL014593	MCF2L	O15068	23263	MCF2L	20	13	13.5	9.5	7.5	6
	13936-24	3	SL020280	PGK2	P07205	5232	PGK2	20	9.5	8.5	6	6	3
	13937-75	3	SL008246	CAND1	Q86VP6	55832	CAND1	0.5	13.5	13.5	7.5	7.5	4.5
	13939-14	3	SL006519	UGPA1	Q16851	7360	UGP2	20	13	11	9	10.5	9
	13940-19	3	SL025893	IP16:HIN 1	Q16666	3428	IFI16	20	10.5	10	5.5	5	4
	13941-82	3	SL020259	SYFM	O95363	10667	FARS2	20	11	10	6	6	5.5
	13942-140	3	SL020269	SPSB1	Q96BD6	80176	SPSB1	20	10.5	9.5	6.5	6.5	4
	13943-38	3	SL020276	DPY30	Q9C005	84661	DPY30	20	11.5	11	6.5	6.5	5.5
	13944-3	3	SL000578	SULT 1A3	P0DMM9	6818	SULT1A3	20	29	30	21	23	24
	13946-8	3	SL020297	DDX23	Q9BUQ8	9416	DDX23	20	12	12.5	7.5	7	5
	13947-371	3	SL020301	NUD12	Q9BQG2	83594	NUDT12	20	10.5	10	6	6	4.5
	13948-50	3	SL025871	GABR2:ECD	O75899	9568	GABBR2	20	8.5	9.5	5.5	6	5
	13950-9	3	SL025806	C43BP:START domain	Q9Y5P4	10087	CERT1	20	11	12.5	8.5	8.5	7.5
	13954-9	3	SL020298	GNA1	Q96EK6	64841	GNPNAT1	20	11.5	10.5	8.5	6.5	5.5
	13955-33	3	SL007277	DAPK1	P53355	1612	DAPK1	20	9.5	9.5	6.5	6	4.5
	13958-5	3	SL020270	RBM46	Q8TBY0	166863	RBM46	20	9.5	8	8	7	4
	13959-7	3	SL000499	LAP	P28838	51056	LAP3	20	10.5	12	9	10.5	8.5
	13960-15	3	SL020282	AGAP3	Q96P47	116988	AGAP3	20	10	9.5	7	6.5	5.5
	13961-18	3	SL020291	KIF3A	Q9Y496	11127	KIF3A	0.5	13.5	14.5	10	8.5	5.5
	13963-7	3	SL004521	tollip	Q9H0E2	54472	TOLLIP	20	13	13.5	11	10	9.5
	13966-30	3	SL008254	MYOM3	Q5VTT5	127294	MYOM3	20	13.5	13.5	9	8.5	8
	13967-14	3	SL005724	Thioredoxin reductase 1	Q16881	7296	TXNRD1	0.5	12.5	12.5	7.5	7.5	5
	13969-24	3	SL020292	IMA7	O60684	23633	KPNA6	20	12.5	12	13	14.5	14
	13972-4	3	SL020263	DHB14	Q9BPX1	51171	HSD17B14	20	10.5	9	6	6	3
	13973-62	3	SL020271	TTL	Q8NG68	150465	TTL	20	16	17	10.5	13	10.5
	13975-56	3	SL020284	LIPA1	Q13136	8500	PPFIA1	20	12.5	12	9.5	9.5	7
	13976-9	3	SL015120	ARHG1	Q92888	9138	ARHGEF1	20	12	11	6.5	7.5	6
	13977-28	3	SL015168	BARD1	Q99728	580	BARD1	20	9	9.5	5.5	5.5	2.5
	13978-122	3	SL004696	Tbx3	O15119	6926	TBX3	20	12.5	10	7.5	7	5.5
	13979-3	3	SL020254	S26A7	Q8TE54	115111	SLC26A7	20	12	10.5	7.5	7	4
	13982-33	3	SL016529	RGS18	Q9NS28	64407	RGS18	20	10	10.5	8.5	9	7.5
	13983-27	3	SL008181	QOR	Q08257	1429	CRYZ	20	18	18.5	13	15.5	15
	13984-23	3	SL020293	DDX25	Q9UHL0	29118	DDX25	20	11	9	7	6	3.5
	13985-12	3	SL007669	SMUF2	Q9HAU4	64750	SMURF2	20	13	11	9	8.5	6
	13986-6	3	SL010800	LANC1	O43813	10314	LANCL1	20	16.5	16	10	9	9.5
	13988-67	3	SL020265	NMRL1	Q9HBL8	57407	NMRAL1	20	14.5	14.5	8.5	9	6.5
	13990-1	3	SL003652	pyruvate carboxylase	P11498	5091	PC	20	13.5	13	10	6.5	5.5
	13991-47	3	SL020285	IF4G3	O43432	8672	EIF4G3	20	11	10	6.5	6	3
	13992-12	3	SL007239	NSF	P46459	4905	NSF	0.5	14	13.5	11.5	11	7
	13993-20	3	SL020300	E41L1	Q9H4G0	2036	EPB41L1	20	10	10.5	9.5	9	7.5
	13994-1	3	SL020302	FBRL	P22087	2091	FBL	20	12	12.5	8	9	7
	13996-16	3	SL020266	COAC	Q96CD2	60490	PPCDC	20	11.5	11	7	6	3.5
	13998-26	3	SL020277	PURA1	Q8N142	122622	ADSS1	20	13.5	12	9.5	7.5	5.5
	14002-18	3	SL020303	DOCK9	Q9BZ29	23348	DOCK9	20	9	10	7	7	5
	14005-2	3	SL008319	CHD7	Q9P2D1	55636	CHD7	20	10.5	10	7	5.5	4
	14006-36	3	SL020278	GNMT	Q14749	27232	GNMT	20	11	10	7	7	5.5
	14007-22	3	SL020287	PAPS1	O43252	9061	PAPSS1	20	16	14.5	8.5	9	6.5
	14008-22	3	SL020295	DCP1A	Q9NPI6	55802	DCP1A	20	11	9	7.5	7.5	5.5
	14009-65	3	SL005721	TNFAIP3	P21580	7128	TNFAIP3	20	13	11	7	6	4.5
	14011-17	3	SL004809	S100A11	P31949	6282	S100A11	20	12	12	6.5	6.5	4
	14012-17	3	SL007593	LGP2	Q96C10	79132	DHX58	20	12	10.5	5.5	6	3
	14013-11	3	SL015118	TANK	Q92844	10010	TANK	20	14	13	10	8.5	6
	14019-73	3	SL020305	EVPL	Q92817	2125	EVPL	20	10	9	6	6	3
	14021-81	3	SL020316	MED4	Q9NPJ6	29079	MED4	20	12.5	11	7	7.5	4.5
	14022-17	3	SL004350	IL-17B	Q9UHF5	27190	IL17B	20	9.5	11	7.5	6.5	4.5
	14023-84	3	SL004660	BSP	P21815	3381	IBSP	0.5	14.5	13	10.5	8.5	6
	14024-196	3	SL004644	EDA	Q92838	1896	EDA	20	9.5	10	8	6.5	5
	14025-18	3	SL004126	4-1BB	Q07011	3604	TNFRSF9	20	9	9	6	6	3.5
	14026-24	3	SL004352	IL-17F	Q96PD4	112744	IL17F	20	11	10	7.5	7	4
	14028-22	3	SL020311	P3C2A	O00443	5286	PIK3C2A	20	12	11.5	8	6.5	5.5
	14029-42	3	SL010966	CSN2	P61201	9318	COPS2	0.5	14.5	12	9	8.5	4
	14030-21	3	SL004649	OX40 Ligand	P23510	7292	TNFSF4	20	12	13.5	14.5	12.5	10
	14031-18	3	SL001691	FGF7	P21781	2252	FGF7	20	9.5	8.5	5	5	4
	14032-2	3	SL003310	VEGF121	P15692	7422	VEGFA	20	11.5	12	8	6	3.5
	14034-22	3	SL001890	GA733-1 protein	P09758	4070	TACSTD2	20	10.5	8	5.5	5.5	3.5
	14035-13	3	SL007386	TIAM1	Q13009	7074	TIAM1	20	9.5	8.5	6	6	4
	14036-116	3	SL020312	MPDZ	O75970	8777	MPDZ	20	10	9	6.5	6.5	4.5
	14037-18	3	SL013273	RANB3	Q9H6Z4	8498	RANBP3	20	12	11.5	8	5.5	4
	14038-130	3	SL007049	CYTF	O76096	8530	CST7	20	9	9	7	5.5	6
	14039-33	3	SL003863	kallikrein 5	Q9Y337	25818	KLK5	20	12	10.5	8	7.5	4
	14041-13	3	SL004068	Granzyme B	P10144	3002	GZMB	20	12.5	11.5	8.5	8	5
	14042-11	3	SL003770	SARP-2	Q8N474	6422	SFRP1	20	12.5	12.5	6.5	6.5	5.5
	14043-12	3	SL008204	EEA1	Q15075	8411	EEA1	20	12	12	7.5	8.5	6
	14045-12	3	SL020317	NCOA2	Q15596	10499	NCOA2	20	11	10.5	6	6	3.5
	14047-78	3	SL003951	BDNF	P23560	627	BDNF	0.5	12.5	11.5	8.5	7.5	4
	14048-7	3	SL004588	IL-1 R AcP	Q9NPH3	3556	IL1RAP	0.005	12.5	13	10	8.5	6
	14049-17	3	SL000483	IL-7	P13232	3574	IL7	20	11	8.5	7.5	7	5
	14050-61	3	SL004140	Ephrin-A4	P52798	1945	EFNA4	20	9	9	6	5	3
	14051-54	3	SL007629	FOXC2	Q99958	2303	FOXC2	20	12	10	8	6.5	3.5
	14052-26	3	SL009417	UN13A	Q9UPW8	23025	UNC13A	20	9.5	7	6	6	4
	14054-17	3	SL004151	IL-15 Ra	Q13261	3601	IL15RA	20	9	8	6	5.5	5.5
	14056-32	3	SL013948	Glycoprotein hormones a-chain	P01215	1081	CGA	20	13.5	14.5	11	9	8.5
	14056-4	3	SL013948	Glycoprotein hormones a-chain	P01215	1081	CGA	20	11.5	10	7.5	7	4
	14057-68	3	SL004686	TNFSF15	O95150	9966	TNFSF15	20	11.5	12.5	8	6.5	6
	14060-67	3	SL007435	NCF4	Q15080	4689	NCF4	20	30	34	36	30	29
	14061-48	3	SL002541	sRANKL	O14788	8600	TNFSF11	20	10.5	9	6	6	4
	14063-17	3	SL000530	OSM	P13725	5008	OSM	20	9.5	9	6	6	3
	14064-21	3	SL004515	PGRP-S	O75594	8993	PGLYRP1	20	11	10	7.5	6.5	4
	14065-11	3	SL025816	CD5:CD	P06127	921	CD5	20	8	9	5.5	6	4.5
	14066-49	3	SL020306	MAGI2	Q86UL8	9863	MAGI2	20	10	9	10	9.5	6
	14067-6	3	SL008289	PKP2	Q99959	5318	PKP2	20	10.5	10	8	7	5.5
	14068-29	3	SL003197	TECK	O15444	6370	CCL25	20	10.5	10	5	5.5	4
	14069-61	3	SL010369	Carbonic Anhydrase IV	P22748	762	CA4	20	13.5	12.5	7.5	6	4
	14070-56	3	SL018907	ITSN1	Q15811	6453	ITSN1	20	11	11	7.5	7	4
	14072-9	3	SL005679	TCTP	P13693	7178	TPT1	0.5	11	11.5	11.5	12	9
	14073-31	3	SL000440	Hemopexin	P02790	3263	HPX	0.005	8.5	11	13	10	9
	14074-2	3	SL020307	SHC2	P98077	25759	SHC2	20	9.5	8	5	5	3
	14076-74	3	SL007888	Cystatin-S	P01036	1472	CST4	20	15	16	12.5	9	7.5
	14077-6	3	SL002086	Ficolin-3	O75636	8547	FCN3	0.5	11.5	10.5	8	9	7
	14078-69	3	SL003186	Lymphotactin	P47992	6375	XCL1	20	11.5	12	6	5	4.5
	14079-14	3	SL004152	IL-18 Ra	Q13478	8809	IL18R1	20	8.5	8.5	5.5	4.5	4.5
	14081-5	3	SL005227	ULBP-1	Q9BZM6	80329	ULBP1	20	10	10	6.5	7	4.5
	14082-56	3	SL016540	TLN2	Q9Y4G6	83660	TLN2	20	11	10.5	7	6.5	4
	14083-25	3	SL020314	SPS1	P49903	22929	SEPHS1	20	14	13	7	6	6
	14085-28	3	SL001718	IL-13	P35225	3596	IL13	20	10.5	10	8	7.5	5
	14086-11	3	SL012754	ASM3A	Q92484	10924	SMPDL3A	0.5	18.5	17	14.5	9	6
	14088-38	3	SL005172	IGFBP-6	P24592	3489	IGFBP6	0.5	10.5	11.5	12	11	11.5
	14090-23	3	SL020308	DEFI6	Q9H4E7	50619	DEF6	20	16	14.5	8	10	9.5
	14091-42	3	SL005371	Carbonyl reductase 3	O75828	874	CBR3	20	11	10	5.5	6	5
	14093-10	3	SL004343	Flt3 ligand	P49771	2323	FLT3LG	20	10.5	9.5	5	5.5	3.5
	14094-29	3	SL000138	HB-EGF	Q99075	1839	HBEGF	20	10.5	9.5	7.5	6.5	4.5
	14095-1	3	SL005204	NKG2D	P26718	22914	KLRK1	20	10	7.5	6.5	6	3
	14096-1	3	SL000597	TNF-b	P01374	4049	LTA	20	14	10.5	8	6.5	4
	14097-86	3	SL007502	ST4S6	Q7LFX5	51363	CHST15	0.5	11.5	10	7	7.5	5.5
	14098-28	3	SL020309	SYCC	P49589	833	CARS1	20	13.5	12.5	7.5	5	4.5
	14099-20	3	SL009468	PSA4	P25789	5685	PSMA4	20	11	10	7.5	6.5	3.5
	14100-63	3	SL007929	C1QC	P02747	714	C1QC	20	11.5	11	7.5	5.5	3.5
	14101-2	3	SL005153	CNTFR alpha	P26992	1271	CNTFR	0.5	12	11.5	8.5	7	4.5
	14102-6	3	SL000678	Granulysin	P22749	10578	GNLY	0.5	12.5	11.5	9	6.5	4.5
	14103-12	3	SL010619	TPSG1	Q9NRR2	25823	TPSG1	20	10	8.5	6.5	6.5	3.5
	14104-1	3	SL026018	TRIL:CD	Q7L0X0	9865	TRIL	20	10	9.5	6	6	2.5
	14105-5	3	SL004876	Kallistatin	P29622	5267	SERPINA4	0.005	9	9.5	9.5	8.5	6
	14106-46	3	SL003682	GDP/GTP exchange protein	P52306	5910	RAP1GDS1	20	14.5	14.5	9.5	8	7
	14107-1	3	SL020315	MTHFS	P49914	10588	MTHFS	20	11	9.5	10	7.5	6.5
	14108-15	3	SL000584	TGF-b1	P01137	7040	TGFB1	20	9.5	10	7.5	5	4
	14109-15	3	SL003190	MIP-5	Q16663	6359	CCL15	0.5	11.5	10	7	7	5
	14110-200	3	SL000532	ON	P09486	6678	SPARC	20	12	11.5	8	6	3.5
	14111-15	3	SL007206	TSP2	P35442	7058	THBS2	20	9.5	9	6	6	3.5
	14112-40	3	SL005213	RELT	Q969Z4	84957	RELT	20	13.5	14	8.5	6.5	3.5
	14114-18	3	SL019019	PIANP	Q8IYJ0	196500	PIANP	20	12.5	10	5	5.5	6
	14115-34	3	SL002782	Adrenomedullin	P35318	133	ADM	0.5	14	15	9.5	7.5	5
	14116-129	3	SL004821	S100A4	P26447	6275	S100A4	0.5	13.5	11.5	8.5	7.5	5
	14120-2	3	SL018629	RNF43	Q68DV7	54894	RNF43	20	12	11	8.5	7.5	5.5
	14121-24	3	SL004159	TRAIL R4	Q9UBN6	8793	TNFRSF10D	20	9.5	9.5	9	8.5	6.5
	14122-132	3	SL018971	ZNRF3	Q9ULT6	84133	ZNRF3	20	10.5	10	6	7	4.5
	14123-34	3	SL025873	GI24:ECD	Q9H7M9	64115	VSIR	20	13	12.5	9	8	6
	14124-6	3	SL004843	Ephrin-A2	O43921	1943	EFNA2	20	11	7.5	6.5	4	4.5
	14125-5	3	SL004747	ApoM	O95445	55937	APOM	0.5	11	9	8	7.5	5
	14127-240	3	SL001880	IFN-b	P01574	3456	IFNB1	20	10.5	9	6	5.5	4
	14128-121	3	SL017106	IFN10	P01566	3446	IFNA10	20	9.5	9	7	6.5	3.5
	14129-1	3	SL019978	IFNA7	P01567	3444	IFNA7	20	12.5	10.5	7.5	7.5	5
	14131-37	3	SL025841	EFNB2:ECD	P52799	1948	EFNB2	20	11	10.5	7.5	5.5	4.5
	14132-21	3	SL020171	HHLA2	Q9UM44	11148	HHLA2	0.5	8.5	8	7.5	6.5	4
	14133-93	3	SL000145	IL-1 sRII	P27930	7850	IL1R2	0.5	13.5	12.5	7.5	6.5	4
	14134-49	3	SL015046	AMGO2	Q86SJ2	347902	AMIGO2	20	15	15.5	16.5	11	9.5
	14135-3	3	SL020172	RXFP1	Q9HBX9	59350	RXFP1	20	10	9.5	6.5	6.5	3.5
	14136-234	3	SL007696	C1QR1	Q9NPY3	22918	CD93	0.5	11.5	11.5	8.5	6.5	4
	14139-16	3	SL007828	NRG4	Q8WWG1	145957	NRG4	20	9.5	8.5	6	5.5	3.5
	14143-8	3	SL014983	H2B2E	Q16778	8349	H2BC21	20	12	11.5	11.5	9.5	9
	14144-3	3	SL019979	H2A3	Q7L7L0	92815	H2AW	20	13.5	13	14.5	11.5	10
	14146-92	3	SL008158	H31	P68431	8350	H3C1	20	10.5	9	7.5	8	7
	14148-2	3	SL015510	UCRP	P05161	9636	ISG15	20	13	11	7.5	6.5	4.5
	14149-9	3	SL005179	IL-1F8	Q9NZH7	27177	IL36B	20	10.5	10	6	6.5	2.5
	14150-7	3	SL005177	IL-1F6	Q9UHA7	27179	IL36A	0.5	22	20	21	23	21
	14151-4	3	SL015510	UCRP	P05161	9636	ISG15	20	11.5	11	6.5	5.5	3
	14153-8	3	SL004139	Ephrin-A3	P52797	1944	EFNA3	20	9.5	7.5	5.5	5	3
	14156-33	3	SL004815	14-3-3 protein beta/alpha	P31946	7529	YWHAB	0.5	14.5	14.5	12.5	10.5	7.5
	14157-21	3	SL004984	14-3-3E	P62258	7531	YWHAE	20	11.5	11	7.5	5.5	4
	14158-17	3	SL003848	Annexin V	P08758	308	ANXA5	20	11.5	10.5	6.5	6	4.5
	14175-78	3	SL019907	SCP2D	Q9UJQ7	140856	SCP2D1	20	11.5	11	6	6	5
	14178-18	3	SL007463	CDKN3	Q16667	1033	CDKN3	20	10.5	10.5	5	5.5	4
	14186-13	3	SL019795	RFFL	Q8WZ73	117584	RFFL	20	13.5	11.5	11.5	9	8
	14192-31	3	SL019930	PDCL2	Q8N4E4	132954	PDCL2	20	12.5	13.5	9	8	5
	14197-2	3	SL019864	PRDM1	O75626	639	PRDM1	20	14.5	14	11.5	11	9
	14203-3	3	SL008375	ANXA7	P20073	310	ANXA7	20	19.5	20	14.5	7	5.5
	14204-55	3	SL019533	FOXJ2	Q9P0K8	55810	FOXJ2	0.5	11	9	6.5	7	4.5
	14205-6	3	SL019865	HEXI2	Q96MH2	124790	HEXIM2	20	12	11.5	7	7	3.5
	14206-28	3	SL025794	APBB1:PID 2	O00213	322	APBB1	20	10.5	9.5	6.5	7	5
	14208-3	3	SL019932	RET7	Q96R05	116362	RBP7	20	10.5	12	7	8	7
	14216-35	3	SL019957	DDX46	Q7L014	9879	DDX46	20	12.5	12.5	9	7.5	6.5
	14226-120	3	SL008524	BHMT2	Q9H2M3	23743	BHMT2	20	12	12	7.5	6	4
	14227-21	3	SL008040	MYL6B	P14649	140465	MYL6B	20	9.5	9.5	5.5	6.5	4.5
	14229-5	3	SL019900	MOCS3	O95396	27304	MOCS3	20	13	13	9.5	7	6
	14237-1	3	SL000451	HSP 70	P0DMV8			0.005	17	15	12	8	5.5
	14245-195	3	SL019901	SNX7	Q9UNH6	51375	SNX7	20	16.5	17	14.5	13	10.5
	14246-50	3	SL016379	DOK2	O60496	9046	DOK2	20	15	13.5	11.5	7.5	6
	14249-68	3	SL019794	TRIM1	Q9UJV3	11043	MID2	20	10.5	11.5	7	6.5	4.5
	14250-115	3	SL008191	BLMH	Q13867	642	BLMH	20	12	11.5	8	7	4
	14254-27	3	SL019925	PTN4	P29074	5775	PTPN4	0.5	18.5	17.5	11	7	5.5
	14260-112	3	SL015522	ARHG8	Q7Z628	10276	NET1	20	8.5	8.5	5.5	5	3.5
	14268-4	3	SL007647	SRXN1	Q9BYN0	140809	SRXN1	0.5	17	16	11	10	7.5
	14271-23	3	SL007707	RAB6B	Q9NRW1	51560	RAB6B	20	15.5	15	13	14	11.5
	14273-19	3	SL010939	PPCE	P48147	5550	PREP	20	27	26	26	28	25
	14283-12	3	SL008144	RAB14	P61106	51552	RAB14	20	11.5	11.5	7.5	7	6
	14284-23	3	SL006773	E2AK4	Q9P2K8	440275	EIF2AK4	20	50	55	55	50	48
	14286-2	3	SL005769	NF-ATc1	O95644	4772	NFATC1	20	14	12.5	10	9	7
	14286-7	3	SL005769	NF-ATc1	O95644	4772	NFATC1	20	12	9.5	6.5	6	3.5
	14287-6	3	SL008533	RAB5C	P51148	5878	RAB5C	20	14	16	11	11	9.5
	14291-53	3	SL019710	AGAP2	Q99490	116986	AGAP2	20	23	22	16	16	14
	14294-61	3	SL013880	MBD1	Q9UIS9	4152	MBD1	20	18.5	16	12.5	9	5.5
	14309-8	3	SL013160	HNRH1	P31943	3187	HNRNPH1	20	16	15.5	11	7.5	6
	14314-6	3	SL019714	PPIL2	Q13356	23759	PPIL2	20	17.5	18	18	15	14
	14318-1	3	SL013288	VPS29	Q9UBQ0	51699	VPS29	0.5	16	13.5	10.5	10	9.5
	14324-52	3	SL005089	CSPG6	Q9UQE7	9126	SMC3	20	10.5	10	6	6.5	5.5
	14326-4	3	SL006253	UB2E1	P51965	7324	UBE2E1	20	10.5	10	6	6.5	5
	14329-4	3	SL011624	DIDO1	Q9BTC0	11083	DIDO1	20	11.5	10.5	7	7	4
	14331-262	3	SL019738	DYLT1	P63172	6993	DYNLT1	20	11	9.5	7	6	4.5
	14332-3	3	SL008025	RALA	P11233	5898	RALA	0.5	17	14.5	11	11.5	9
	14334-3	3	SL014781	RECO	P35243	5957	RCVRN	20	10.5	11	6.5	7	4
	14337-1	3	SL019699	TPPC3	O43617	27095	TRAPPC3	0.5	18.5	18	12.5	8	4.5
	14341-8	3	SL019767	FA69C	Q0P6D2	125704	DIPK1C	0.5	13.5	11.5	9	6.5	3.5
	14583-49	3	SL004357	Myostatin	O14793	2660	MSTN	0.5	13	13	12.5	11.5	6.5
	14587-16	3	SL004345	GDF-11	O95390	10220	GDF11	20	12	11	8.5	7.5	6
	14593-152	3	SL020072	F210A	Q96ND0	125228	FAM210A	0.5	18.5	18.5	19	17	13
	14597-5	3	SL020074	SEM6C	Q9H3T2	10500	SEMA6C	20	11.5	10	6.5	6.5	4
	14599-18	3	SL007723	STAB1	Q9NY15	23166	STAB1	20	11	10	7	7.5	4.5
	14603-51	3	SL020082	KIAA0040	Q15053	9674	KIAA0040	20	13.5	12	7.5	6	4
	14614-41	3	SL008890	CA130	Q5T1S8	400746	NCMAP	20	12	10	7.5	5	6
	14615-46	3	SL020089	KRA24	Q9BYR9	85294	KRTAP2-4	20	17.5	13	11.5	9	7.5
	14616-16	3	SL020097	ZN382	Q96SR6	84911	ZNF382	20	11.5	10.5	7.5	6.5	4.5
	14618-26	3	SL012766	ECOP	Q96AW1	81552	VOPP1	20	13.5	12.5	7.5	4.5	4
	14619-8	3	SL020098	ZN526	Q8TF50	116115	ZNF526	20	9	9.5	6.5	7	4.5
	14623-26	3	SL018938	SUMO3	P55854	6612	SUMO3	20	13	12	7.5	7	5
	14624-51	3	SL011618	CTCF	P49711	10664	CTCF	20	14	11	7.5	6.5	4
	14628-72	3	SL020051	FBX3	Q9UK99	26273	FBXO3	20	11.5	10.5	6.5	6.5	4
	14631-22	3	SL020115	DUS16	Q9BY84	80824	DUSP16	20	13	11.5	7.5	7.5	6
	14633-26	3	SL020121	T185A	Q8NFB2	84548	TMEM185A	20	12.5	12.5	8.5	7.5	5
	14634-13	3	SL020122	LSHR	P22888	3973	LHCGR	20	10	8.5	6	6	4
	14636-25	3	SL005350	Ribonuclease UK114	P52758	10247	RIDA	20	14	10.5	11.5	5	4
	14645-253	3	SL020127	GSTA4	O15217	2941	GSTA4	20	12	12	7.5	7.5	5.5
	14655-1	3	SL020140	DJC17	Q9NVM6	55192	DNAJC17	20	13.5	14.5	9.5	8.5	7
	14662-6	3	SL020179	MZF1	P28698	7593	MZF1	20	15	12.5	9.5	6.5	6
	14663-44	3	SL020180	RNF8	O76064	9025	RNF8	0.5	15	13	9	7	4
	14670-1	3	SL020187	SKIL	P12757	6498	SKIL	0.5	16	13.5	11.5	8	5.5
	14674-63	3	SL020191	PACN3	Q9UKS6	29763	PACSIN3	20	11	10.5	7	7	4
	14675-20	3	SL011011	IF4B	P23588	1975	EIF4B	20	12	10.5	8	7.5	6
	14684-17	3	SL011179	CAN2	P17655	824	CAPN2	20	11.5	10.5	6.5	7	5
	14685-17	3	SL003722	PKB beta	P31751	208	AKT2	0.5	16.5	14.5	10.5	7.5	4
	14687-6	3	SL007972	M6PBP	O60664	10226	PLIN3	20	14	13	11.5	12	11.5
	14688-6	3	SL020212	PTN7	P35236	5778	PTPN7	20	10.5	9	7	8	6
	14689-3	3	SL011207	SEC13	P55735	6396	SEC13	0.5	15.5	12.5	8	7.5	5.5
	14692-3	3	SL020215	ZN276	Q8N554	92822	ZNF276	20	17	19	14.5	15.5	14
	14696-45	3	SL010617	TPSB2	P20231	64499	TPSB2	20	10.5	11	7	7	5.5
	14703-6	3	SL004332	EG-VEGF	P58294	84432	PROK1	20	11	11.5	8.5	8	7
	14705-1	3	SL003320	VEGF-D	O43915	2277	VEGFD	20	10.5	9	6	7.5	5
	14708-59	3	SL007931	CO8G	P07360	733	C8G	0.5	10	9.5	8.5	7	7
	14711-27	3	SL004438	Cystatin M	Q15828	1474	CST6	20	11	10	8	9	8
	14713-46	3	SL004589	Azurocidin	P20160	566	AZU1	20	10.5	9	6.5	7	3.5
	14747-9	3	SL020310	CRLF1	O75462	9244	CRLF1	20	10.5	10	6	6	4.5
	14748-31	3	SL020313	RHG05	Q13017	394	ARHGAP5	20	11	11	8	9	6
	14755-4	3	SL000496	Lactoferrin	P02788	4057	LTF	20	11	9	7.5	7.5	4
	14756-29	3	SL003177	sICAM-2	P13598	3384	ICAM2	20	14.5	13	9.5	5	4
	14757-144	3	SL004342	FGF-8B	P55075	2253	FGF8	20	60	60	60	65	65
	14759-149	3	SL000055	Cadherin E	P12830	999	CDH1	0.5	16	14.5	11	11	7.5
	15295-81	3	SL025883	IGF-II:Mature	P01344	3481	IGF2	0.5	50	50	50	55	55
	15297-3	3	SL004825	S100A3	P33764	6274	S100A3	20	16	19	20	16.5	14.5
	15298-199	3	SL017092	NETO1	Q8TDF5	81832	NETO1	20	12	10.5	7	5	4.5
	15299-102	3	SL012502	MESD2	Q14696	23184	MESD	20	16.5	16.5	12	7.5	6.5
	15300-66	3	SL017096	CC134	Q9H6E4	79879	CCDC134	20	13	11	7.5	6	6
	15301-24	3	SL009308	sperm protein 10	P26436	56	ACRV1	20	10.5	9.5	8	6.5	4
	15303-63	3	SL004826	S100A5	P33763	6276	S100A5	20	14	14.5	8.5	9	8
	15304-1	3	SL002648	PAP1	Q06141	5068	REG3A	0.5	11	10	8	7.5	7
	15305-7	3	SL005696	Secretagogin	O76038	10590	SCGN	20	10.5	10	5	5	4.5
	15306-20	3	SL005375	IgJ	P01591	3512	JCHAIN	20	9.5	9	6	6.5	3.5
	15308-108	3	SL012520	VWC2	Q2TAL6	375567	VWC2	20	11	9	7.5	5.5	5
	15310-61	3	SL007011	PRC1	O43663	9055	PRC1	20	10	9	6.5	7	3.5
	15312-14	3	SL019555	AGO1	Q9UL18	26523	AGO1	20	12	12	8	7.5	6.5
	15313-28	3	SL007399	MD2L1	Q13257	4085	MAD2L1	20	10.5	11	6.5	6.5	3.5
	15314-49	3	SL008340	CLIC4	Q9Y696	25932	CLIC4	0.5	11.5	12	8.5	9	7
	15315-64	3	SL019798	CUTC	Q9NTM9	51076	CUTC	20	12	11.5	6.5	7.5	4
	15316-262	3	SL019950	TXN4B	Q9NX01	54957	TXNL4B	20	14.5	13	11	8	7.5
	15318-75	3	SL004212	Calpactin I light chain	P60903	6281	S100A10	20	13.5	12	8	6.5	4
	15319-226	3	SL013808	CCNA1	P78396	8900	CCNA1	20	13	11.5	9	7.5	4.5
	15321-8	3	SL019971	CPLX2	Q6PUV4	10814	CPLX2	20	8.5	7.5	5.5	4.5	5
	15322-35	3	SL007330	CRADD	P78560	8738	CRADD	20	14	14	16	15	13.5
	15323-112	3	SL019972	AGO3	Q9H9G7	192669	AGO3	20	13.5	12	10.5	8	6.5
	15324-58	3	SL005628	Ferritin light chain	P02792	2512	FTL	0.5	13	12	7	7	4.5
	15325-14	3	SL007137	NEUM	P17677	2596	GAP43	20	17	17	13.5	9.5	7.5
	15326-64	3	SL006479	GBP1	P32455	2633	GBP1	20	8	7.5	6.5	5.5	5.5
	15329-167	3	SL015356	MAPIP	Q9Y2Q5	28956	LAMTOR2	20	18	21	20	19	16.5
	15331-47	3	SL013819	RBBP4	Q09028	5928	RBBP4	20	13	13	15	13.5	12.5
	15333-11	3	SL012799	SDF2	Q99470	6388	SDF2	20	12.5	10.5	6.5	7	6
	15336-7	3	SL019976	SELM	Q8WWX9	140606	SELENOM	20	8	7	8.5	6	6
	15339-32	3	SL008333	COF2	Q9Y281	1073	CFL2	20	21	21	18.5	60	60
	15343-337	3	SL000491	Kininogen, HMW, Two Chain	P01042	3827	KNG1	0.5	21	19.5	16.5	12.5	11
	15346-31	3	SL001802	IFN-g	P01579	3458	IFNG	20	13.5	14.5	13.5	12	10
	15347-12	3	SL000440	Hemopexin	P02790	3263	HPX	0.005	10.5	13.5	16.5	11	12
	15358-28	3	SL012407	7B2	P05408	6447	SCG5	20	19	18.5	15	11.5	11
	15361-37	3	SL019275	ANKR1	Q15327	27063	ANKRD1	20	11.5	10	6	6	3
	15363-32	3	SL004840	Apo A-V	Q6Q788	116519	APOA5	0.5	13.5	11.5	7.5	6.5	6
	15364-101	3	SL000275	Apo C-I	P02654	341	APOC1	0.005	9	11.5	14	10	10
	15365-41	3	SL020583	BAI3	O60242	577	ADGRB3	20	10.5	10	6	6	3.5
	15367-38	3	SL012736	LPLC1	Q8TDL5	92747	BPIFB1	0.005	22	21	21	17.5	16
	15368-3	3	SL007531	BMPER	Q8N8U9	168667	BMPER	20	10.5	9.5	5	5	4
	15370-5	3	SL012877	BOLA1	Q9Y3E2	51027	BOLA1	20	11	11.5	7.5	6	4.5
	15372-43	3	SL014748	BRD2	P25440	6046	BRD2	20	11	9.5	6	6	3
	15374-15	3	SL005611	CA11 protein	Q9NS71	56287	GKN1	20	10	10.5	6.5	7	3.5
	15375-49	3	SL011428	Carboxypeptidase B1	P15086	1360	CPB1	0.5	12	10	8	6.5	4
	15376-134	3	SL007121	CATE	P14091	1510	CTSE	20	10	9.5	5.5	6	5
	15381-45	3	SL004120	Discoidin domain receptor 2	Q16832	4921	DDR2	20	8.5	8	6	5.5	4.5
	15383-200	3	SL004700	Endothelin 3	P14138	1908	EDN3	20	11	12	6	6	4
	15384-15	3	SL011369	KLOTHO	Q9UEF7	9365	KL	20	9	8	5	5.5	5
	15385-116	3	SL004848	FABP2	P12104	2169	FABP2	20	12	11	7.5	5.5	4.5
	15386-7	3	SL005086	FABPA	P15090	2167	FABP4	20	9.5	10	12	8	8.5
	15387-44	3	SL005203	Neuropilin-2	O60462	8828	NRP2	0.5	11	9.5	7.5	6.5	6.5
	15388-24	3	SL004561	FcRIIIa	P08637	2214	FCGR3A	0.5	14	13	9	7.5	6.5
	15389-1	3	SL012513	FRDA	Q16595	2395	FXN	20	10	9.5	6.5	8.5	6
	15390-3	3	SL004430	Galanin	P22466	51083	GAL	20	11.5	10.5	7.5	8	6
	15391-114	3	SL005707	GAS-6	Q14393	2621	GAS6	0.5	15.5	13.5	9.5	7	4.5
	15394-79	3	SL008959	UNC5B	Q8IZJ1	219699	UNC5B	20	8.5	9	8	6.5	6.5
	15395-15	3	SL005254	GST M1-1	P09488	2944	GSTM1	20	11.5	10	5.5	5.5	4
	15398-2	3	SL006727	HERV1	P55789	2671	GFER	20	13	12.5	9	8	6.5
	15402-2	3	SL005354	ID-1	P41134	3397	ID1	20	10	9.5	5.5	5.5	4
	15403-53	3	SL007347	ID2	Q02363	3398	ID2	20	9.5	9	7.5	7	3.5
	15404-3	3	SL018851	IFN21	P01568	3452	IFNA21	20	12	10.5	5.5	4.5	3
	15405-23	3	SL018075	IFNA4	P05014	3441	IFNA4	20	11.5	10	8	6	4
	15412-40	3	SL003731	KIAP	Q96CA5	79444	BIRC7	20	10	10.5	7	7	5
	15413-3	3	SL006349	LCAT	P04180	3931	LCAT	0.5	13.5	10.5	7.5	7	4
	15414-316	3	SL019149	LDHA	P00338	3939	LDHA	0.5	13	10.5	9	10	10
	15416-54	3	SL012646	LYG2	Q86SG7	254773	LYG2	20	12	12.5	10.5	10	7.5
	15417-3	3	SL003161	Maspin	P36952	5268	SERPINB5	20	12.5	12	7.5	6	3.5
	15418-25	3	SL007282	MK10	P53779	5602	MAPK10	0.5	16.5	15	12.5	12.5	10.5
	15419-15	3	SL012374	MMP20	O60882	9313	MMP20	20	11.5	11	7.5	8.5	5.5
	15422-12	3	SL019975	MYP2	P02689	5375	PMP2	20	11	9.5	7.5	6.5	5
	15426-5	3	SL008692	NEUR1	Q99519	4758	NEU1	20	13.5	13.5	7.5	7.5	5.5
	15427-35	3	SL012455	LOXL3	P58215	84695	LOXL3	0.5	13	11	11	12	9
	15430-165	3	SL012859	OPT	Q9UBM4	26254	OPTC	20	12.5	12	7.5	8	4.5
	15430-7	3	SL012859	OPT	Q9UBM4	26254	OPTC	0.5	14	14	15.5	14.5	11.5
	15431-31	3	SL000531	OTCase	P00480	5009	OTC	0.5	12	9.5	6.5	6.5	4
	15432-1	3	SL004684	Otoraplin	Q9NRC9	56914	OTOR	20	12	10	5.5	6	4
	15433-4	3	SL005268	p60-Src	P12931	6714	SRC	0.5	27	27	24	23	19.5
	15434-5	3	SL012495	PNOC	Q13519	5368	PNOC	20	9.5	8	7	7	4.5
	15435-4	3	SL005262	PNP	P00491	4860	PNP	0.5	13	12.5	8.5	8.5	6.5
	15436-40	3	SL014638	RAMP1	O60894	10267	RAMP1	20	9.5	9.5	7	6.5	3.5
	15437-11	3	SL008721	RAMP3	O60896	10268	RAMP3	20	11	10	6.5	6.5	3
	15439-21	3	SL014861	RND3	P61587	390	RND3	20	10.5	10	6	6	3.5
	15440-57	3	SL012421	NEC2	P16519	5126	PCSK2	20	10.5	9.5	7	7.5	5
	15441-6	3	SL008548	SAP3	P17900	2760	GM2A	0.5	14.5	14	10	8	4.5
	15444-45	3	SL001959	SCCA2	P48594	6318	SERPINB4	20	12	11.5	7	7	4.5
	15446-25	3	SL004651	SMDF	Q02297	3084	NRG1	20	15	12.5	10.5	8.5	7
	15447-45	3	SL000574	Sorbitol dehydrogenase	Q00796	6652	SORD	20	11.5	12	7	5.5	4.5
	15448-47	3	SL018151	SQSTM	Q13501	8878	SQSTM1	20	11	11	6	6.5	4
	15449-33	3	SL010387	TIM-4	Q96H15	91937	TIMD4	0.005	14	13.5	10.5	11	7.5
	15452-5	3	SL000246	5'-Nucleotidase	P21589	4907	NT5E	20	12.5	10.5	8	6	6
	15453-3	3	SL003022	a1-Microglobulin	P02760	259	AMBP	0.005	9.5	9.5	9.5	9.5	8
	15455-40	3	SL025784	ADA15:ECD	Q13444	8751	ADAM15	20	14	12.5	10.5	7	5.5
	15457-14	3	SL005238	Aminopeptidase N	P15144	290	ANPEP	20	13	11	8.5	9	7
	15460-9	3	SL003281	CD26	P27487	1803	DPP4	20	9.5	8.5	7	6	5
	15462-28	3	SL007072	CD8A	P01732	925	CD8A	20	11	10	7	5	5
	15465-79	3	SL012684	CNPY4	Q8N129	245812	CNPY4	0.5	18	16.5	17.5	13.5	12.5
	15466-30	3	SL007148	CO9A1	P20849	1297	COL9A1	20	11	9	6	6.5	4.5
	15467-10	3	SL009396	CTHR1	Q96CG8	115908	CTHRC1	0.5	14.5	11.5	11	7.5	7
	15468-14	3	SL002690	FHR1	Q03591	3078	CFHR1	0.005	12	10	10.5	7.5	6
	15470-11	3	SL005383	Hexosaminidase B	P07686	3074	HEXB	0.5	13	13	8.5	7.5	5.5
	15471-29	3	SL012442	LIPR2	P54317	5408	PNLIPRP2	0.5	10.5	9	7.5	8	5.5
	15472-16	3	SL017588	LRP11	Q86VZ4	84918	LRP11	0.5	9.5	9.5	8	6.5	5.5
	15474-7	3	SL013908	PIN1	Q13526	5300	PIN1	20	15.5	15.5	10.5	6.5	5.5
	15475-4	3	SL004948	PLTP	P55058	5360	PLTP	0.005	11.5	9	8.5	7	4.5
	15476-6	3	SL007493	REG3G	Q6UW15	130120	REG3G	20	9.5	7.5	4.5	4.5	4
	15480-2	3	SL018020	VNN2	O95498	8875	VNN2	0.5	12	10.5	8	7.5	5
	15481-45	3	SL004525	LL-37	P49913	820	CAMP	0.5	14.5	13.5	9.5	6.5	6
	15482-12	3	SL012348	A2ML1	A8K2U0	144568	A2ML1	20	11.5	11	6	6.5	4
	15483-377	3	SL005368	Agrin	O00468	375790	AGRN	0.5	17.5	15	9.5	7	5.5
	15486-126	3	SL008573	ABP1	P19801	26	AOC1	20	12.5	12.5	6.5	6	6
	15487-164	3	SL006149	carboxylesterase, liver	P23141	1066	CES1	20	14	12.5	8	6.5	6
	15491-20	3	SL008437	CD248	Q9HCU0	57124	CD248	0.5	15.5	15	10	6.5	4.5
	15492-1	3	SL025827	CRIM1:ECD	Q9NZV1	51232	CRIM1	20	11.5	10.5	7	6	4
	15494-11	3	SL011828	FGFP1	Q14512	9982	FGFBP1	20	11.5	10	6.5	4.5	4.5
	15495-9	3	SL012435	FOLR3	P41439	2352	FOLR3	20	13	10.5	6	6.5	5
	15497-9	3	SL012357	HS3S1	O14792	9957	HS3ST1	20	13.5	11	8.5	7.5	5
	15499-11	3	SL006028	Attractin	O75882	8455	ATRN	0.005	16.5	16	12	12.5	8.5
	15503-15	3	SL004647	Lefty-A	O00292	7044	LEFTY2	20	9.5	9.5	6	6.5	6
	15503-20	3	SL004647	Lefty-A	O00292	7044	LEFTY2	20	15	14.5	10	7	7
	15504-39	3	SL004299	Livin B	Q96CA5	79444	BIRC7	20	10.5	9	6	6	3.5
	15506-34	3	SL018249	LRP12	Q9Y561	29967	LRP12	20	9.5	9	5	5	3.5
	15509-2	3	SL003640	NAG	P54802	4669	NAGLU	20	15	12.5	7	5	5
	15511-37	3	SL008970	NPTXR	O95502	23467	NPTXR	20	14	12.5	6.5	5	4.5
	15513-108	3	SL003260	Prostasin	Q16651	5652	PRSS8	20	14	13	7	5.5	4.5
	15514-26	3	SL001814	Pseudocholinesterase	P06276	590	BCHE	0.005	15	12.5	10.5	9	6
	15515-2	3	SL000572	SAA	P0DJI8	6288	SAA1	0.5	14.5	13.5	9.5	7	6.5
	15516-12	3	SL005700	SAA-4	P35542	6291	SAA4	0.005	12	10	7.5	8.5	6.5
	15521-4	3	SL008440	Alcadein alpha-1	O94985	22883	CLSTN1	0.5	16.5	16	12	6.5	5
	15522-2	3	SL008305	GAPR1	Q9H4G4	152007	GLIPR2	0.5	9.5	7.5	7	7.5	6.5
	15523-9	3	SL008037	HEM2	P13716	210	ALAD	20	11	11	7	6.5	6
	15524-30	3	SL008043	PGAM2	P15259	5224	PGAM2	20	12	9.5	8.5	8	6.5
	15525-294	3	SL014682	ADH1G	P00326	126	ADH1C	0.5	16	16	9	7.5	7
	15526-33	3	SL007246	GSHB	P48637	2937	GSS	0.5	12	11	7.5	6.5	4
	15527-90	3	SL008018	DLDH	P09622	1738	DLD	0.5	14.5	12	8.5	7	3.5
	15529-33	3	SL001883	Cysteine-rich protein 1	P21291	1465	CSRP1	20	21	20	12	12	12
	15530-33	3	SL004845	EphB4	P54760	2050	EPHB4	20	10.5	9.5	5.5	5.5	4
	15533-97	3	SL025926	Macrophage scavenger receptor:ECD	P21757	4481	MSR1	20	11.5	11.5	7.5	4.5	5
	15534-26	3	SL004917	Malate dehydrogenase 2	P40926	4191	MDH2	20	16.5	17.5	16	16	14.5
	15535-3	3	SL011069	Marapsin	Q9BQR3	83886	PRSS27	20	13.5	13	9.5	6	5
	15539-15	3	SL008760	SLIK1	Q96PX8	114798	SLITRK1	20	16	16.5	11.5	6.5	6
	15540-6	3	SL000649	Vimentin	P08670	7431	VIM	0.5	13.5	11.5	8.5	8.5	4
	15542-19	3	SL013015	KCRU	P12532	548596	CKMT1A	20	17.5	16.5	18.5	18	16.5
	15544-25	3	SL003919	kallikrein 14	Q9P0G3	43847	KLK14	20	12.5	12	9	6	5
	15545-13	3	SL004720	Calcineurin B a	P63098	5534	PPP3R1	20	11.5	10.5	7.5	6	5
	15548-35	3	SL018791	SERA	O43175	26227	PHGDH	0.5	13	11	8	8	4.5
	15553-22	3	SL007155	ACES	P22303	43	ACHE	20	9	7.5	5.5	5.5	3
	15556-49	3	SL005393	Alpha-amylase 2B	P19961	280	AMY2B	0.5	16.5	14.5	11	8.5	6
	15558-63	3	SL008525	AMPE	Q07075	2028	ENPEP	20	13	12	10.5	21	17.5
	15559-5	3	SL011048	ANTR2	P58335	118429	ANTXR2	0.5	16.5	15.5	9.5	7	5.5
	15560-52	3	SL003561	Apo-TC II	P20062	6948	TCN2	20	14	13	11.5	13	14.5
	15562-24	3	SL008667	BGLR	P08236	2990	GUSB	0.5	13.5	11	7	8.5	6.5
	15565-102	3	SL000327	CA125	Q8WXI7	94025	MUC16	20	10	8.5	5.5	8	7
	15566-10	3	SL004911	Calponin-1	P51911	1264	CNN1	20	12	11.5	6.5	6.5	4.5
	15567-2	3	SL004471	CD3-zeta	P20963	919	CD247	20	10	9.5	6	5.5	4
	15569-15	3	SL002527	Collagen II	P02458	1280	COL2A1	0.5	13.5	11	7.5	8	5
	15570-99	3	SL004551	Complement receptor type 2	P20023	1380	CR2	0.5	17	15	11.5	6.5	4.5
	15573-110	3	SL008782	CSPG3	O14594	1463	NCAN	20	11.5	10.5	7.5	5	5.5
	15574-37	3	SL000385	Cyclin A	P20248	890	CCNA2	20	12.5	11	8	7	4.5
	15576-158	3	SL003107	ECP	P12724	6037	RNASE3	20	12	12	9.5	6.5	7
	15579-26	3	SL008780	ENPP6	Q6UWR7	133121	ENPP6	20	11	10	7	6.5	4
	15580-2	3	SL008537	EPHA7	Q15375	2045	EPHA7	20	10	9	7	6	3.5
	15581-16	3	SL019927	FANK1	Q8TC84	92565	FANK1	20	12	10	10.5	11.5	8.5
	15582-25	3	SL010462	FCN1	O00602	2219	FCN1	20	10	10.5	7.5	6.5	6
	15583-18	3	SL012568	FCRLB	Q6BAA4	127943	FCRLB	20	9.5	8	5.5	6	5
	15584-9	3	SL002691	FHR2	P36980	3080	CFHR2	0.005	14	11.5	9.5	9	6
	15585-304	3	SL004460	fibulin 5	Q9UBX5	10516	FBLN5	0.5	20	17	14.5	8.5	7
	15587-20	3	SL009334	FOLR2	P14207	2350	FOLR2	0.5	18.5	16.5	12.5	8.5	5
	15588-17	3	SL009217	galactosidase, alpha	P06280	2717	GLA	20	14.5	15	8	8	6.5
	15589-1	3	SL000431	Gc-Globulin, Mixed Type	P02774	2638	GC	0.005	20	16.5	12.5	11	7.5
	15591-28	3	SL001812	Glutathione peroxidase	P07203	2876	GPX1	20	14.5	14.5	9.5	8	6
	15594-47	3	SL008268	HTRA1	Q92743	5654	HTRA1	0.5	10.5	9.5	7	6	4.5
	15596-7	3	SL020142	HEXI1	O94992	10614	HEXIM1	20	14.5	14.5	11.5	10.5	9.5
	15602-43	3	SL001943	IL-6 sRa	P08887	3570	IL6R	0.5	21	21	15	6	4
	15603-20	3	SL004086	Integrin alpha-2	P17301	3673	ITGA2	20	10	9.5	6.5	6.5	4.5
	15604-18	3	SL004716	JNK2	P45984	5601	MAPK9	20	11.5	11	6.5	5.5	4.5
	15606-19	3	SL000044	Keratin 19	P08727	3880	KRT19	0.5	13.5	13.5	9.5	8.5	6
	15607-56	3	SL009203	KPYR	P30613	5313	PKLR	20	13.5	12	6	8.5	7
	15608-5	3	SL018792	KS6B1	P23443	6198	RPS6KB1	20	16	14.5	10.5	10	8
	15610-72	3	SL000499	LAP	P28838	51056	LAP3	20	11.5	10.5	10	13	11.5
	15612-5	3	SL012168	LIN7B	Q9HAP6	64130	LIN7B	20	14	11	8.5	6.5	4.5
	15613-16	3	SL012420	LIPP	P16233	5406	PNLIP	0.5	15	12	9.5	6.5	4
	15614-168	3	SL012686	LIRA2	Q8N149	11027	LILRA2	20	13	12	6.5	6	5.5
	15615-8	3	SL019428	LIRB3	O75022	11025	LILRB3	20	12	12	7	7	6.5
	15617-8	3	SL010168	lymphotactin beta	Q9UBD3	6846	XCL2	0.5	12	9	7.5	7	4.5
	15619-49	3	SL012514	MOG	Q16653	4340	MOG	20	13.5	12	9.5	7	5
	15620-4	3	SL018410	NLGN1	Q8N2Q7	22871	NLGN1	20	9.5	8.5	4	4.5	3
	15622-13	3	SL005491	OBCAM	Q14982	4978	OPCML	20	11	10.5	5.5	5	4
	15623-1	3	SL005211	PD-1	Q15116	5133	PDCD1	20	10	9.5	6	6	3
	15626-223	3	SL005400	Perlecan	P98160	3339	HSPG2	0.5	14.5	12	9	6.5	5.5
	15627-83	3	SL003721	PKB	P31749	207	AKT1	20	11.5	11	9.5	9.5	8
	15631-18	3	SL014708	PSG1	P11464	5669	PSG1	20	11.5	9.5	7	7.5	5
	15633-6	3	SL000566	RBP	P02753	5950	RBP4	0.005	20	17.5	17	9.5	6
	15634-139	3	SL012379	SLIT1	O75093	6585	SLIT1	20	11	9.5	6.5	7	3.5
	15635-4	3	SL012834	SMOC2	Q9H3U7	64094	SMOC2	0.5	10.5	8.5	10	10.5	11
	15636-49	3	SL014090	SORC1	Q8WY21	114815	SORCS1	20	8.5	8.5	5	5.5	5
	15637-38	3	SL014089	SORC3	Q9UPU3	22986	SORCS3	20	12.5	10	7.5	7	6.5
	15640-54	3	SL008169	TAGL	Q01995	6876	TAGLN	0.5	17.5	17	12	6.5	5
	15641-20	3	SL020463	TEFF1	Q8IYR6	8577	TMEFF1	20	12	11	6	5.5	3.5
	15644-1	3	SL000303	Biotinidase	P43251	686	BTD	0.005	16	15.5	12.5	10	7
	15653-9	3	SL006511	COAA1	Q03692	1300	COL10A1	20	11	9.5	6	6	5
	15666-21	3	SL000304	BMP-2	P12643	650	BMP2	20	12	10.5	8.5	6	4
	15667-39	3	SL003996	BMP-4	P12644	652	BMP4	20	13.5	12	9	6.5	5
	15668-19	3	SL004079	BMP-8	P34820	656	BMP8B	20	12	12	7.5	8.5	6.5
	15669-7	3	SL007123	BRAF1	P15056	673	BRAF	20	12	12	8	8	6
	15670-15	3	SL017430	C1QL2	Q7Z5L3	165257	C1QL2	20	12.5	12.5	9	8	7
	15674-3	3	SL011613	CD79A	P11912	973	CD79A	20	14.5	11.5	7.5	6	5
	15675-3	3	SL007136	CEBPB	P17676	1051	CEBPB	20	16	19	17	19	17
	15678-71	3	SL009413	DKK2	Q9UBU2	27123	DKK2	20	10	8.5	5.5	4.5	5
	15686-49	3	SL007288	INHBC	P55103	3626	INHBC	0.5	15.5	14.5	9.5	8	4.5
	15688-30	3	SL004488	Mannose-binding lectin	P49257	3998	LMAN1	20	9.5	9.5	6.5	6.5	4.5
	15692-300	3	SL007608	NODAL	Q96S42	4838	NODAL	20	11.5	10.5	7.5	6.5	4
	15693-9	3	SL000008	PgR	P06401	5241	PGR	20	11.5	10	7	6.5	5.5
	15698-6	3	SL007220	TXLNA	P40222	200081	TXLNA	20	16	14	9.5	9.5	8.5
	16015-19	3	SL000617	ALT	P24298	2875	GPT	20	12.5	13	10	9	7.5
	16021-30	3	SL006909	Cadherin-8	P55286	1006	CDH8	20	32	34	36	34	30
	16035-8	3	SL003322	VEGF sR3	P35916	2324	FLT4	20	10.5	8.5	6.5	6.5	6.5
	16043-30	3	SL025982	SHC1:PID	P29353	6464	SHC1	20	14	14.5	9.5	10	9.5
	16049-43	3	SL007327	OLR1	P78380	4973	OLR1	20	65	70	75	65	60
	16055-3	3	SL006830	complement factor H-related 5	Q9BXR6	81494	CFHR5	0.5	12	11.5	13.5	11	12
	16057-6	3	SL003679	IGF-II receptor	P11717	3482	IGF2R	0.5	15	12.5	10	6.5	3.5
	16060-99	3	SL008193	NID2	Q14112	22795	NID2	20	13.5	14.5	12.5	12	9
	16070-7	3	SL004652	WIF-1	Q9Y5W5	11197	WIF1	20	8.5	8	5.5	5.5	4
	16074-12	3	SL005725	GRB2-related adapter protein 2	O75791	9402	GRAP2	20	12.5	12	6.5	6.5	4
	16079-2	3	SL010518	TEC	P42680	7006	TEC	20	16	15.5	12.5	11	8
	16081-38	3	SL005692	Aldose reductase-like	O60218	57016	AKR1B10	20	19.5	18	15	14	14.5
	16288-17	3	SL013797	EPHA4	P54764	2043	EPHA4	0.5	12	10	6.5	6	4
	16292-288	3	SL011908	GIP	P09681	2695	GIP	0.5	13.5	12	11	10.5	6.5
	16293-1	3	SL005255	Growth hormone-releasing factor	P01286	2691	GHRH	20	9.5	9	6	5	3
	16296-43	3	SL017638	LGR5	O75473	8549	LGR5	20	11.5	9	8	9	8
	16297-14	3	SL008763	ROBO4	Q8WZ75	54538	ROBO4	20	13	11.5	6	7.5	6
	16298-84	3	SL003840	sPLA(2)-IID	Q9UNK4	26279	PLA2G2D	20	11	9.5	9.5	9	7
	16299-13	3	SL017103	TIGIT	Q495A1	201633	TIGIT	20	22	22	24	21	18.5
	16300-4	3	SL017099	TREM2	Q9NZC2	54209	TREM2	20	9	7	7.5	5.5	5
	16302-11	3	SL010290	SPLC2	Q96DR5	140683	BPIFA2	0.5	14.5	13.5	12.5	12	11
	16304-6	3	SL017589	LGR4	Q9BXB1	55366	LGR4	20	10.5	10	7	5	4
	16305-10	3	SL025810	Cadherin-11:ECD	P55287	1009	CDH11	0.5	20	19.5	20	13.5	11.5
	16307-22	3	SL005231	UNC5H4	Q6UXZ4	137970	UNC5D	20	11.5	10	6	5	5
	16308-14	3	SL008978	BTLA	Q7Z6A9	151888	BTLA	20	13	12	10.5	8	6
	16309-30	3	SL010381	Soggy-1	Q9UK85	27120	DKKL1	20	12	12	7	6.5	5
	16312-45	3	SL004865	Cadherin-6	P55285	1004	CDH6	20	17	20	19.5	20	16.5
	16315-105	3	SL003321	VEGF sR1	P17948	2321	FLT1	20	10.5	9	8	6.5	4.5
	16317-20	3	SL004969	Desmoglein-3	P32926	1830	DSG3	0.5	18.5	15.5	12.5	10	6
	16318-12	3	SL004851	ALK-1	P37023	94	ACVRL1	20	9	9.5	6.5	6	4.5
	16320-139	3	SL009127	CD320	Q9NPF0	51293	CD320	20	11	11	9	8.5	6
	16322-10	3	SL012743	PACAP	Q8WU39	51237	MZB1	20	10.5	9.5	4	4	4
	16323-8	3	SL020462	NRX3A	Q9Y4C0	9369	NRXN3	20	10	10	5	5	4
	16324-38	3	SL026004	TLR1:ECD	Q15399	7096	TLR1	20	12.5	12	7.5	7.5	4.5
	16536-3	3	SL006117	HMGA1	P17096	3159	HMGA1	20	9	8.5	6	7	5
	16551-14	3	SL019098	STA5B	P51692	6777	STAT5B	20	11	11	7	6	4.5
	16558-2	3	SL008560	MYOC	Q99972	4653	MYOC	0.5	14.5	12.5	8.5	6	5
	16561-9	3	SL005720	Alpha-1B-glycoprotein	P04217	1	A1BG	0.005	20	19	15	12.5	9.5
	16583-8	3	SL020189	AP4A	P50583	318	NUDT2	20	17.5	17.5	13	10	8
	16585-16	3	SL017452	B3GN4	Q9C0J1	79369	B3GNT4	20	16.5	18	17.5	18	16.5
	16587-1	3	SL005871	Beta-casein	P05814	1447	CSN2	20	42	46	48	42	42
	16588-10	3	SL004629	BiP	P11021	3309	HSPA5	20	34	36	38	42	38
	16591-71	3	SL012820	CHIA	Q9BZP6	27159	CHIA	20	10.5	9.5	5.5	5.5	3
	16593-3	3	SL003820	FADD	Q13158	8772	FADD	0.5	12.5	10.5	5.5	6.5	4
	16594-44	3	SL018037	FAIM1	Q9NVQ4	55179	FAIM	20	11	11	8.5	8	5
	16596-25	3	SL012999	GLRX3	O76003	10539	GLRX3	20	15	13.5	10.5	7	7
	16597-11	3	SL013189	GLRX5	Q86SX6	51218	GLRX5	20	10.5	10	6	6	4
	16599-38	3	SL018803	GPN1	Q9HCN4	11321	GPN1	20	12	12	8.5	10	7
	16605-2	3	SL017275	C1T9A	P0C862	338872	C1QTNF9	20	10.5	9	6	5.5	3
	16606-85	3	SL003659	Aldose reductase	P15121	231	AKR1B1	20	11.5	10.5	6	6	4.5
	16607-78	3	SL005572	Gelsolin	P06396	2934	GSN	0.005	11	12	13	10.5	11
	16609-106	3	SL012592	KIRR2	Q6UWL6	84063	KIRREL2	20	10.5	9.5	7	5	4.5
	16610-13	3	SL007503	LRP10	Q7Z4F1	26020	LRP10	20	10	8.5	6	4.5	4.5
	16612-28	3	SL020764	SDC3	O75056	9672	SDC3	0.5	20	19	20	10	9
	16613-3	3	SL008898	CAD17	Q12864	1015	CDH17	0.5	11.5	10.5	6	6.5	5
	16614-27	3	SL017248	RSPO1	Q2MKA7	284654	RSPO1	20	9.5	8	5	5.5	5.5
	16616-137	3	SL007119	ENOB	P13929	2027	ENO3	20	10	9.5	8	7	6.5
	16617-14	3	SL003718	Caspase-14	P31944	23581	CASP14	0.5	55	50	48	24	21
	16618-7	3	SL007370	CD69	Q07108	969	CD69	20	15.5	14	11.5	12.5	11
	16620-26	3	SL007021	LY75	O60449	4065	LY75	20	10	8.5	5	4.5	5.5
	16621-77	3	SL012584	AIBP	Q8NCW5	128240	NAXE	0.5	13	11.5	9	8	6
	16746-12	3	SL003950	Activin B	P09529	3625	INHBB	20	9.5	8	5.5	6	3.5
	16748-1	3	SL003995	BMP-3	P12645	651	BMP3	20	13	11	7.5	7.5	5
	16749-79	3	SL005151	BMP-3b	P55107	2662	GDF10	20	11	9	6	6.5	5
	16751-15	3	SL002689	BNP	P16860	4879	NPPB	20	11.5	9.5	7	6.5	3.5
	16753-46	3	SL007942	CO6A2	P12110	1292	COL6A2	20	9.5	9.5	6	6	4
	16754-40	3	SL019118	CSKP	O14936	8573	CASK	20	12.5	11.5	8	7.5	6
	16755-195	3	SL004675	GDF-3	Q9NR23	9573	GDF3	20	11.5	9	6.5	6.5	5
	16756-30	3	SL007504	GDF7	Q7Z4P5	151449	GDF7	20	11	9	6	6.5	5.5
	16758-96	3	SL013046	HDGF	P51858	3068	HDGF	20	9.5	8.5	5.5	5	4
	16760-2	3	SL005186	IL-26	Q9NPH9	55801	IL26	0.5	15	16.5	16.5	14.5	11
	16763-11	3	SL017261	LECT2	O14960	3950	LECT2	0.5	16.5	14.5	11.5	7.5	6.5
	16765-52	3	SL004294	PBP	P02775	5473	PPBP	0.5	12	11.5	6.5	7.5	5.5
	16768-3	3	SL006467	PLAK	P14923	3728	JUP	20	10.5	9	6.5	6	4.5
	16769-20	3	SL007310	RAC3	P60763	5881	RAC3	20	13.5	11.5	8	9.5	7
	16770-3	3	SL012438	REG1B	P48304	5968	REG1B	0.5	10.5	9	8	7	6
	16773-29	3	SL012672	SCUB3	Q8IX30	222663	SCUBE3	20	9.5	8.5	5.5	6.5	5
	16780-6	3	SL000451	HSP 70	P0DMV8			20	8.5	8.5	5.5	5.5	4.5
	16781-2	3	SL012928	ENASE	Q8NFI3	64772	ENGASE	20	10.5	9	5.5	5.5	4
	16785-45	3	SL004530	HD-5	Q01523	1670	DEFA5	0.5	13.5	12	9.5	8.5	6.5
	16792-4	3	SL005216	Siglec-5	O15389	8778	SIGLEC5	0.5	12	11.5	9	9	7
	16802-31	3	SL010530	OCAD1	Q9NX40	54940	OCIAD1	20	13.5	14	9.5	8.5	6
	16803-4	3	SL008657	CALB2	P22676	794	CALB2	20	12.5	10.5	8.5	7	6.5
	16805-5	3	SL011405	PDE5A	O76074	8654	PDE5A	20	14	14	11	11.5	11
	16807-35	3	SL020644	TNNT3	P45378	7140	TNNT3	20	13.5	11	7	7	5.5
	16809-1	3	SL006976	NDKM	O00746	4833	NME4	20	15.5	15	12.5	12.5	11
	16810-3	3	SL002794	RhoGDI	P31150	2664	GDI1	20	10.5	8	7	5.5	5.5
	16814-13	3	SL002083	SLIM 1	Q13642	2273	FHL1	20	11	9.5	6	5	4.5
	16818-200	3	SL017488	CDCP1	Q9H5V8	64866	CDCP1	20	9.5	7	5.5	5	6.5
	16823-75	3	SL007053	APOL3	O95236	80833	APOL3	20	15	13.5	11.5	7.5	7
	16825-20	3	SL018716	ATX3	P54252	4287	ATXN3	20	15	13.5	9	5.5	5.5
	16828-8	3	SL002657	Collagen a1(VI)	P12109	1291	COL6A1	0.5	14.5	11.5	9.5	7.5	7
	16831-7	3	SL019539	DOK1	Q99704	1796	DOK1	20	12.5	12.5	7.5	8	5
	16836-1	3	SL002693	FHR3	Q02985	10878	CFHR3	20	10	8	6	5	3.5
	16837-20	3	SL003743	FLIP	O15519	8837	CFLAR	20	65	60	65	60	55
	16845-15	3	SL017475	MPZL1	O95297	9019	MPZL1	20	11	10	7	6.5	5
	16847-39	3	SL008946	RAB3B	P20337	5865	RAB3B	20	11.5	11	7.5	7	5
	16850-5	3	SL005359	RGS5	O15539	8490	RGS5	20	11.5	9.5	6.5	6.5	4.5
	16851-50	3	SL018615	SCO2	O43819	9997	SCO2	20	13	13	10	9	7.5
	16852-10	3	SL019239	NHRF3	Q5T2W1	5174	PDZK1	20	12.5	10.5	8	6.5	4.5
	16853-5	3	SL006756	NRK1	Q9NWW6	54981	NMRK1	20	11	10	7	6.5	4
	16854-17	3	SL015367	LSM4	Q9Y4Z0	25804	LSM4	20	12.5	12	7.5	7	6
	16856-79	3	SL007443	MARE2	Q15555	10982	MAPRE2	20	13.5	12	10	10	7
	16857-2	3	SL008705	RAB2A	P61019	5862	RAB2A	20	13.5	12.5	8.5	8	5.5
	16858-384	3	SL017265	RCN3	Q96D15	57333	RCN3	20	8.5	9	7.5	6	5
	16859-100	3	SL016527	SHLB1	Q9Y371	51100	SH3GLB1	20	9	8.5	5	5.5	2.5
	16863-47	3	SL016552	NANP	Q8TBE9	140838	NANP	20	11	10	6.5	7	3.5
	16865-62	3	SL013228	RBP56	Q92804	8148	TAF15	20	14.5	14	9.5	6	5
	16867-76	3	SL007335	PCTK1	Q00536	5127	CDK16	20	18	16	10.5	9.5	8
	16872-248	3	SL007013	MAAI	O43708	2954	GSTZ1	20	12	11	8.5	10.5	7.5
	16875-13	3	SL019553	MGN2	Q96A72	55110	MAGOHB	20	11	8.5	6	6.5	4
	16877-19	3	SL019317	MSRB2	Q9Y3D2	22921	MSRB2	20	12.5	13	8.5	7.5	5.5
	16882-27	3	SL008943	PHP14	Q9NRX4	29085	PHPT1	20	14.5	13.5	10	5.5	4.5
	16883-57	3	SL007144	RAB4A	P20338	5867	RAB4A	20	14.5	13	8.5	9	5.5
	16885-49	3	SL020106	MARE3	Q9UPY8	22924	MAPRE3	20	12.5	15	15	11	11.5
	16887-29	3	SL017474	PTH2	Q9Y3E5	51651	PTRH2	20	9.5	8.5	6	6	3.5
	16890-37	3	SL012697	ATL1	Q8N6G6	92949	ADAMTSL1	20	10.5	9.5	6.5	5	6
	16892-23	3	SL008778	ENPP2	Q13822	5168	ENPP2	0.005	13.5	12.5	9	10	7.5
	16899-59	3	SL019034	OSBL9	Q96SU4	114883	OSBPL9	20	9.5	9.5	7	6.5	4
	16900-29	3	SL012713	MDGA1	Q8NFP4	266727	MDGA1	0.5	14.5	12.5	8.5	6.5	5
	16902-17	3	SL008407	LAMP1	P11279	3916	LAMP1	20	10.5	10.5	5.5	7.5	5
	16907-3	3	SL004806	Nectin-like protein 3	Q8N3J6	253559	CADM2	20	11	11	6.5	6	6
	16908-5	3	SL010377	OMGP	P23515	4974	OMG	20	11	9.5	5.5	5	4.5
	16913-8	3	SL008937	RNT2	O00584	8635	RNASET2	20	12.5	11	8.5	6	5
	16914-104	3	SL001743	sCD14	P08571	929	CD14	0.5	13.5	12.5	9	8.5	7.5
	16915-153	3	SL014291	SEM4A	Q9H3S1	64218	SEMA4A	0.5	11	10	6	6.5	4.5
	16916-19	3	SL018357	SLIK6	Q9H5Y7	84189	SLITRK6	0.5	11	9	7.5	7	4.5
	16918-198	3	SL004491	TLR3	O15455	7098	TLR3	20	11	10	6.5	8	7.5
	16919-1	3	SL008480	ACBP	P07108	1622	DBI	0.5	19	18	14	7.5	5.5
	16922-53	3	SL014112	PLXB3	Q9ULL4	5365	PLXNB3	20	10.5	9.5	7	7	4
	16923-20	3	SL008767	Profilin II	P35080	5217	PFN2	20	11	8	5.5	5	3.5
	16926-44	3	SL000255	Alkaline phosphatase, liver	P05186	249	ALPL	0.5	13.5	12	9	7.5	5
	16927-9	3	SL003003	Coagulation factor XIII	P05160|P00488	2165|2162	F13B|F13A1	0.005	13	12	9	9.5	5.5
	16932-5	3	SL000580	SULT 1E	P49888	6783	SULT1E1	20	9.5	9	6	6	2.5
	17137-160	3	SL005328	Beta-globin	P68871	3043	HBB	0.5	15	14	11.5	9	5.5
	17138-8	3	SL005253	GST A1-1	P08263	2938	GSTA1	20	13	12.5	6.5	6	4.5
	17140-57	3	SL014328	PDGFD	Q9GZP0	80310	PDGFD	20	8.5	9.5	7	7.5	7
	17145-1	3	SL004832	S100A8/S100A9	P06702|P05109	6280|6279	S100A9|S100A8	20	16	16	9.5	7	6
	17148-7	3	SL008080	BLVRB	P30043	645	BLVRB	0.5	11.5	11.5	11	9	10
	17150-8	3	SL005698	HSP 10	P61604	3336	HSPE1	20	19.5	18	15.5	14.5	12.5
	17151-84	3	SL004509	IRF-3	Q14653	3661	IRF3	20	13	12	8.5	7.5	7.5
	17152-10	3	SL012437	KI2S4	P43632	3809	KIR2DS4	20	11.5	10.5	7	5.5	2.5
	17153-46	3	SL020993	KI2L3	P43628	3804	KIR2DL3	20	10	10.5	5.5	5.5	5
	17154-2	3	SL004780	TEBP	Q15185	10728	PTGES3	20	14	14.5	11	9	7.5
	17155-1	3	SL005365	VPS28 protein homolog	Q9UK41	51160	VPS28	20	17	17.5	13	11.5	10.5
	17156-72	3	SL006399	DCAK1	O15075	9201	DCLK1	20	9.5	8	6	5	4
	17158-17	3	SL019858	UB2G1	P62253	7326	UBE2G1	20	13	13	9.5	7	5.5
	17161-1	3	SL016423	OST48	P39656	1650	DDOST	20	14	14.5	11	8.5	6
	17163-117	3	SL004210	Annexin III	P12429	306	ANXA3	20	9.5	9.5	7	6.5	5
	17163-34	3	SL004210	Annexin III	P12429	306	ANXA3	20	19	19.5	12.5	15	13.5
	17164-15	3	SL004211	annexin IV	P09525	307	ANXA4	20	14	14.5	9.5	8.5	6
	17165-1	3	SL003044	BTG	P02775	5473	PPBP	0.005	15	14	14.5	10	6.5
	17166-4	3	SL014309	FGF-8F	P55075	2253	FGF8	20	10	10	6.5	7	3.5
	17170-15	3	SL011502	CALCB	P10092	797	CALCB	20	11	9	5.5	7	5
	17172-19	3	SL007073	STAT	P02808	6779	STATH	20	12.5	12.5	7	9	6
	17175-5	3	SL007270	MP2K6	P52564	5608	MAP2K6	20	11.5	11	6.5	7	4.5
	17176-13	3	SL014348	PSIP1	O75475	11168	PSIP1	20	12	11	8.5	7	6.5
	17195-43	3	SL000023	BAG-1	Q99933	573	BAG1	20	12	12	9	10	8
	17196-5	3	SL011328	ClpP endopeptidase	Q16740	8192	CLPP	20	10	9.5	7.5	7.5	4
	17199-43	3	SL021005	HIF1N	Q9NWT6	55662	HIF1AN	20	10	9.5	7.5	7.5	6
	17200-50	3	SL020992	KI2L1	P43626	3802	KIR2DL1	20	13.5	12.5	8.5	7.5	5.5
	17202-37	3	SL011994	PDCD4	Q53EL6	27250	PDCD4	20	10.5	8.5	6.5	6	3.5
	17204-17	3	SL013738	PNMT	P11086	5409	PNMT	20	10	11	7	6.5	5
	17205-21	3	SL021017	RAB5A	P20339	5868	RAB5A	20	12.5	13	6.5	7	7
	17209-27	3	SL020906	ST2B1	O00204	6820	SULT2B1	20	12.5	12.5	7.5	7	5.5
	17210-2	3	SL020926	TCL1A	P56279	8115	TCL1A	20	11.5	10.5	6.5	5.5	4
	17224-12	3	SL008055	MIME	P20774	4969	OGN	20	12.5	10	9	6.5	6
	17231-1	3	SL004609	L-plastin	P13796	3936	LCP1	0.5	15.5	15.5	10	7	6
	17319-1	3	SL006634	SELH	Q8IZQ5	280636	SELENOH	20	10.5	10.5	6	6	3.5
	17320-19	3	SL013281	ADPPT	Q9NRN7	60496	AASDHPPT	20	10	10	8	8	7
	17325-10	3	SL014982	KGUA	Q16774	2987	GUK1	20	10	8	8	7	6
	17326-44	3	SL019563	DUS23	Q9BVJ7	54935	DUSP23	20	10	8.5	6.5	6.5	3.5
	17327-3	3	SL017270	CNPY3	Q9BT09	10695	CNPY3	20	12.5	12.5	7	7	6.5
	17329-2	3	SL009125	BDH2	Q9BUT1	56898	BDH2	20	12	10	6	6.5	5.5
	17331-138	3	SL008768	KREM1	Q96MU8	83999	KREMEN1	0.5	14	12.5	7.5	6.5	4.5
	17332-3	3	SL018690	ARHL2	Q9NX46	54936	ADPRS	20	11	10	6	8.5	8.5
	17333-20	3	SL008026	ACADM	P11310	34	ACADM	20	15.5	16.5	16.5	17	16
	17335-18	3	SL009105	VAMP2	P63027	6844	VAMP2	20	11.5	10	6	7	5.5
	17336-54	3	SL019427	CR3L2	Q70SY1	64764	CREB3L2	20	10.5	9	5	6	4.5
	17337-1	3	SL007165	TYY1	P25490	7528	YY1	20	10.5	10.5	8	8	6
	17341-89	3	SL010906	THIC	Q9BWD1	39	ACAT2	20	30	32	22	25	27
	17342-13	3	SL012732	AGR3	Q8TD06	155465	AGR3	20	14	12.5	9.5	6.5	7
	17343-6	3	SL019113	SNPH	O15079	9751	SNPH	20	12.5	10.5	6.5	6	4.5
	17344-23	3	SL018388	STML1	Q9UBI4	9399	STOML1	0.5	14.5	14	8	7	4.5
	17345-12	3	SL020272	ZADH2	Q8N4Q0	284273	PTGR3	20	18.5	18	17	17.5	15.5
	17346-61	3	SL012716	FDSCP	Q8NFU4	260436	FDCSP	20	10	7.5	6.5	6	4
	17347-80	3	SL011281	CA080	Q96BJ3	64853	AIDA	20	10	9	8.5	8	8.5
	17348-5	3	SL018443	SYJ2B	P57105	55333	SYNJ2BP	20	11.5	10.5	9	9.5	6
	17350-13	3	SL009112	CHM2B	Q9UQN3	25978	CHMP2B	20	17	17	10.5	10.5	10
	17355-56	3	SL019674	SYT4	Q9H2B2	6860	SYT4	0.5	16.5	13.5	8.5	9	6
	17356-34	3	SL007561	IL1FA	Q8WWZ1	84639	IL1F10	20	11	10.5	6	6	3.5
	17357-33	3	SL020889	SPCS	Q9HD40	51091	SEPSECS	20	12.5	10.5	7.5	6.5	4
	17362-5	3	SL013777	VHL	P40337	7428	VHL	20	13	10.5	8	8	6
	17364-8	3	SL020890	RU2B	P08579	6629	SNRPB2	20	10.5	10	7	9.5	9
	17365-7	3	SL016564	KAT1	Q16773	883	KYAT1	20	10	10.5	6	6	4
	17366-6	3	SL010950	DCNL1	Q96GG9	54165	DCUN1D1	0.5	12	10.5	7.5	6	5.5
	17367-5	3	SL004916	Stathmin	P16949	3925	STMN1	20	11	10.5	7.5	7	6
	17370-186	3	SL009448	ABHDA	Q9NUJ1	55347	ABHD10	20	16	14.5	12.5	14	12.5
	17372-5	3	SL010108	4EBP1	Q13541	1978	EIF4EBP1	20	11.5	11.5	6.5	6.5	4.5
	17377-1	3	SL005693	Aldose reductase-like C3	P42330	8644	AKR1C3	20	10	9	6	6	4.5
	17380-2	3	SL013054	UBE2K	P61086	3093	UBE2K	20	11.5	10	9	8	7.5
	17383-4	3	SL019784	STAR5	Q9NSY2	80765	STARD5	20	9	9	6.5	5.5	3.5
	17384-110	3	SL008016	K6PF	P08237	5213	PFKM	0.5	15.5	15	10	8	5.5
	17387-27	3	SL004545	IKB-beta	Q15653	4793	NFKBIB	20	10.5	9	5.5	6.5	3.5
	17391-10	3	SL015530	SPF45	Q96I25	84991	RBM17	20	12.5	10	8.5	9.5	7
	17393-13	3	SL005672	SCAD	P16219	35	ACADS	20	12	12	9.5	8.5	5.5
	17396-23	3	SL008013	ADH1A	P07327	124	ADH1A	20	11	11	6.5	6.5	5.5
	17397-8	3	SL012708	DHB11	Q8NBQ5	51170	HSD17B11	20	10.5	8	6.5	5.5	4.5
	17398-55	3	SL004627	HO-1	P09601	3162	HMOX1	0.5	16.5	15.5	12.5	9	8
	17400-71	3	SL019729	ACOT8	O14734	10005	ACOT8	20	16	16.5	11.5	10	8
	17403-14	3	SL006190	acyl-Coenzyme A dehydrogenase	P45954	36	ACADSB	20	15.5	12.5	8.5	7.5	8
	17404-5	3	SL019712	ARL5B	Q96KC2	221079	ARL5B	0.5	14.5	14	9	6.5	3
	17405-2	3	SL007789	UCHL5	Q9Y5K5	51377	UCHL5	20	11.5	12.5	6.5	8.5	5.5
	17408-2	3	SL020888	PMM1	Q92871	5372	PMM1	20	12.5	11	7.5	7.5	5
	17410-5	3	SL019878	CETN3	O15182	1070	CETN3	20	11.5	9.5	6	7	5.5
	17411-55	3	SL015528	UFD1	Q92890	7353	UFD1	20	15.5	15.5	12	10	10
	17419-17	3	SL013289	TES	Q9UGI8	26136	TES	20	12.5	11.5	6.5	6.5	4
	17427-26	3	SL018773	NLGN3	Q9NZ94	54413	NLGN3	20	13.5	11.5	9	7	5
	17432-25	3	SL020885	KAD4	P27144	205	AK4	20	13.5	13	9	7	5
	17435-43	3	SL008038	ETFA	P13804	2108	ETFA	20	12.5	12.5	8.5	8.5	6
	17436-193	3	SL010497	CSNK1G2	P78368	1455	CSNK1G2	20	12.5	13	9.5	10	8
	17441-4	3	SL002514	Alkaline phosphatase, intestine	P09923	248	ALPI	20	11.5	9	9	8	6.5
	17447-52	3	SL008544	SFRP4	Q6FHJ7	6424	SFRP4	0.5	13	12.5	9	7.5	5
	17449-23	3	SL008836	CD9	P21926	928	CD9	20	10	11.5	6.5	7	5.5
	17450-51	3	SL006248	Histidyl-tRNA synthetase	P12081	3035	HARS1	20	11	12	9.5	9.5	8.5
	17451-13	3	SL003706	BIM	O43521	10018	BCL2L11	20	13	13	6.5	6.5	5
	17453-34	3	SL000351	Ceruloplasmin	P00450	1356	CP	20	11	11.5	8	8	7
	17454-15	3	SL006311	EGFL6	Q8IUX8	25975	EGFL6	20	10	9	6	5.5	3.5
	17455-42	3	SL009337	FOLR1	P15328	2348	FOLR1	20	17.5	17	16	19.5	18.5
	17456-53	3	SL010628	GOLM1	Q8NBJ4	51280	GOLM1	20	10.5	10	6	5	4.5
	17460-51	3	SL004388	Mx1	P20591	4599	MX1	20	10	9.5	8.5	8	6
	17462-19	3	SL007108	IRF1	P10914	3659	IRF1	20	9.5	9	7	6.5	4
	17466-72	3	SL008274	ACSF2	Q96CM8	80221	ACSF2	20	12.5	12	11	9.5	6.5
	17467-1	3	SL015172	DHRS9	Q9BPW9	10170	DHRS9	0.5	15	14	9.5	8.5	4.5
	17468-1	3	SL019429	SUFU	Q9UMX1	51684	SUFU	20	10.5	10	7	7	4
	17474-106	3	SL020114	YETS4	O95619	8089	YEATS4	20	12.5	12	7	6.5	3
	17475-18	3	SL010511	TOPK	Q96KB5	55872	PBK	20	11.5	11	5.5	5	3.5
	17490-4	3	SL004824	SH3BGRL3-like protein	Q9H299	83442	SH3BGRL3	20	13.5	12	7.5	6.5	5.5
	17495-141	3	SL018569	SIR3	Q9NTG7	23410	SIRT3	20	17.5	16	9.5	5.5	4
	17505-125	3	SL019672	NALDL	Q9UQQ1	10004	NAALADL1	0.5	17	16	11	9.5	5
	17509-6	3	SL008852	HPPD	P32754	3242	HPD	0.5	17	17.5	13.5	12.5	10.5
	17510-22	3	SL013036	SRP14	P37108	6727	SRP14	20	10	8	6.5	6.5	5.5
	17510-7	3	SL013036	SRP14	P37108	6727	SRP14	20	12	12.5	7.5	7.5	4
	17511-10	3	SL020930	RPP30	P78346	10556	RPP30	20	11.5	11	7	6	3.5
	17512-2	3	SL007402	NMI	Q13287	9111	NMI	20	13.5	12.5	7	7.5	7.5
	17513-11	3	SL008121	ANX11	P50995	311	ANXA11	20	13	12.5	10	9	7.5
	17514-48	3	SL008443	RAB21	Q9UL25	23011	RAB21	20	15.5	14	13	12	10.5
	17515-6	3	SL009344	STCH	P48723	6782	HSPA13	20	12	11.5	6	6	4.5
	17516-7	3	SL000562	Rab3A	P20336	5864	RAB3A	20	14	16.5	16.5	16.5	13
	17671-58	3	SL019227	ING4	Q9UNL4	51147	ING4	20	9	8	5	4.5	4
	17672-184	3	SL006288	Gastric intrinsic factor	P27352	2694	CBLIF	20	13	13.5	6.5	5.5	4.5
	17673-34	3	SL011748	Carbonic Anhydrase VB	Q9Y2D0	11238	CA5B	20	12	11	8	8.5	4.5
	17675-17	3	SL019552	ACO13	Q9NPJ3	55856	ACOT13	20	19	19	18.5	18.5	16
	17676-13	3	SL011229	CIP4	Q15642	9322	TRIP10	20	15	16	11.5	10	9
	17677-47	3	SL014680	BY55	O95971	11126	CD160	20	75	80	80	70	70
	17678-28	3	SL006796	VSIG4	Q9Y279	11326	VSIG4	0.5	11.5	10	6	6.5	4
	17680-12	3	SL016438	EPHB1	P54762	2047	EPHB1	20	11	10.5	5.5	5	4.5
	17682-1	3	SL002600	CD46	P15529	4179	CD46	0.5	15	15	11	6.5	4.5
	17683-2	3	SL020090	COMD9	Q9P000	29099	COMMD9	20	12	10.5	6.5	8.5	6
	17685-9	3	SL005129	Apo A-IV	P06727	337	APOA4	0.005	12.5	12.5	8.5	8.5	5
	17686-27	3	SL008284	TBCB	Q99426	1155	TBCB	20	12	12	9	10	9.5
	17691-1	3	SL007957	TPP1	O14773	1200	TPP1	0.5	12.5	11	7	5.5	3
	17692-2	3	SL006193	BT3A3	O00478	10384	BTN3A3	20	11.5	9.5	6.5	6	3.5
	17693-2	3	SL011221	Septin-6	Q14141	23157	SEPTIN6	20	13.5	12	10	11	9
	17694-32	3	SL010943	PSME2	Q9UL46	5721	PSME2	0.5	15.5	12.5	9	8.5	6
	17696-1	3	SL004508	TIRP	Q86XR7	353376	TICAM2	20	11	9	6	5	4.5
	17697-2	3	SL021016	OVCA2	Q8WZ82	124641	OVCA2	20	10	9	9	8	7
	17698-15	3	SL016498	WBP2	Q969T9	23558	WBP2	20	10.5	10	7.5	6.5	4
	17699-43	3	SL015589	TIMELESS	Q9UNS1	8914	TIMELESS	20	11	10.5	7.5	6.5	4
	17702-53	3	SL000606	UGT 1A1	P22309	54658	UGT1A1	20	13.5	11.5	7	5.5	4
	17703-40	3	SL013724	GEMI	O75496	51053	GMNN	20	9	10	6	7.5	5
	17704-74	3	SL011275	HS105	Q92598	10808	HSPH1	20	10.5	10	7.5	6.5	4
	17706-4	3	SL020934	PPR1A	Q13522	5502	PPP1R1A	20	10	10.5	7.5	6	4.5
	17710-40	3	SL021023	TPD53	Q16890	7164	TPD52L1	20	16	21	19.5	19	15.5
	17711-13	3	SL020917	VAMP1	P23763	6843	VAMP1	20	13.5	11.5	6.5	6.5	4.5
	17712-7	3	SL013082	IDI1	Q13907	3422	IDI1	20	20	20	13	12.5	12
	17721-82	3	SL004797	GAS7	O60861	8522	GAS7	20	11	11	8	6	5.5
	17722-5	3	SL002795	FKBP52 protein	Q02790	2288	FKBP4	20	12	12.5	10	5.5	5.5
	17724-3	3	SL006762	WWOX	Q9NZC7	51741	WWOX	20	10.5	10.5	7	7	5
	17725-37	3	SL013885	USH1C	Q9Y6N9	10083	USH1C	20	11	10	7	7.5	5
	17726-3	3	SL016526	SAR1A	Q9NR31	56681	SAR1A	0.5	20	19	14	14.5	12.5
	17727-1	3	SL005062	Securin	O95997	9232	PTTG1	20	11.5	10	6.5	6	3.5
	17728-61	3	SL008404	CHM2A	O43633	27243	CHMP2A	0.5	16.5	15.5	12	10.5	8.5
	17729-20	3	SL014981	UBE2S	Q16763	27338	UBE2S	20	11	10.5	6.5	6	3.5
	17734-13	3	SL010230	a-endosulfine	O43768	2029	ENSA	20	12.5	11	8.5	7.5	5
	17735-130	3	SL020978	GBRAP	O95166	11337	GABARAP	0.5	11.5	11	9.5	8	6.5
	17736-105	3	SL020973	APTX	Q7Z2E3	54840	APTX	20	13	12.5	7	5	4
	17737-7	3	SL011185	IVD	P26440	3712	IVD	20	18.5	17.5	17	16.5	14
	17738-7	3	SL015449	CRNN	Q9UBG3	49860	CRNN	20	10	9.5	6.5	7	4
	17739-1	3	SL008218	HCDH	Q16836	3033	HADH	20	19	18.5	17.5	17	14.5
	17742-2	3	SL008021	RRAS	P10301	6237	RRAS	20	10.5	12	7.5	8.5	6.5
	17743-14	3	SL013042	UBE2A	P49459	7319	UBE2A	20	9.5	9.5	7.5	8	5
	17744-31	3	SL016588	RB11A	P62491	8766	RAB11A	20	19	18	16.5	10.5	8.5
	17746-77	3	SL010882	FIS1	Q9Y3D6	51024	FIS1	20	11.5	12	7.5	7.5	4
	17747-45	3	SL007387	TRAF1	Q13077	7185	TRAF1	20	15	16	11	8.5	6
	17748-21	3	SL008994	QORX	Q53FA7	9540	TP53I3	0.5	13	11.5	8	7.5	5.5
	17750-12	3	SL007192	RIR2	P31350	6241	RRM2	20	13.5	12	8.5	6.5	4.5
	17750-8	3	SL007192	RIR2	P31350	6241	RRM2	20	12	12	7.5	10.5	10
	17751-68	3	SL020925	CRBB1	P53674	1414	CRYBB1	20	14	13	8.5	5.5	5
	17752-24	3	SL002641	Arginase	P78540	384	ARG2	20	11.5	11	7.5	7.5	4.5
	17755-5	3	SL008706	UGDH	O60701	7358	UGDH	20	16	18.5	10	13	13
	17756-69	3	SL020918	DCTD	P32321	1635	DCTD	20	22	22	15	15.5	14
	17757-86	3	SL006798	CAB39	Q9Y376	51719	CAB39	0.5	14.5	13	11	9	7
	17758-79	3	SL009078	DCXR	Q7Z4W1	51181	DCXR	0.5	14.5	13	9.5	9.5	6
	17760-128	3	SL020928	WDR5	P61964	11091	WDR5	20	11	10.5	6.5	6.5	5
	17761-2	3	SL011310	NUDT5	Q9UKK9	11164	NUDT5	20	10.5	11	7	5	3.5
	17764-108	3	SL007087	RHOC	P08134	389	RHOC	20	14.5	16	10	10	8.5
	17765-3	3	SL020983	SPN1	O95149	10073	SNUPN	20	12	11	8	8.5	7
	17766-5	3	SL004552	NCF-1	P14598	653361	NCF1	0.5	15	13	9	7	5
	17768-50	3	SL020969	HAOX1	Q9UJM8	54363	HAO1	20	11.5	11	6	6	4.5
	17769-28	3	SL013223	PCNP	Q8WW12	57092	PCNP	20	15	14.5	11	7.5	5
	17770-42	3	SL020938	EMC8	O43402	10328	EMC8	20	10.5	10.5	6.5	6.5	5.5
	17771-35	3	SL020977	RPC9	O75575	27297	CRCP	20	13	12	8.5	7.5	5.5
	17772-7	3	SL014594	UBD	O15205	10537	UBD	20	12	10	7.5	7.5	5.5
	17773-26	3	SL013253	SNAG	Q99747	8774	NAPG	20	16.5	16	12.5	11.5	10.5
	17774-38	3	SL013063	SMD3	P62318	6634	SNRPD3	20	10	9.5	6	6	4.5
	17775-8	3	SL011308	TAGL3	Q9UI15	29114	TAGLN3	20	14	13	7.5	10	9
	17776-15	3	SL020962	PECR	Q9BY49	55825	PECR	20	12.5	11	7.5	6.5	4
	17777-31	3	SL020957	SDSL	Q96GA7	113675	SDSL	20	11.5	9	7.5	5.5	5
	17778-19	3	SL016450	RAB32	Q13637	10981	RAB32	20	26	27	19	22	21
	17781-191	3	SL020985	MLP3A	Q9H492	84557	MAP1LC3A	20	9	9	8	8.5	8
	17782-23	3	SL020988	THIK	P09110	30	ACAA1	20	10.5	10	8	8.5	6.5
	17783-9	3	SL020955	MMAB	Q96EY8	326625	MMAB	20	14	14.5	11.5	11.5	8.5
	17784-23	3	SL013389	GMFB	P60983	2764	GMFB	20	14.5	14	18.5	17	15.5
	17785-11	3	SL008449	RCL	O43598	10591	DNPH1	20	11	11.5	6.5	6.5	4.5
	17786-5	3	SL020915	GGPPS	O95749	9453	GGPS1	20	13	12.5	9	6.5	4
	17787-1	3	SL005677	Enoyl-CoA hydratase	P30084	1892	ECHS1	20	24	21	20	17.5	17.5
	17789-1	3	SL008944	NADC	Q15274	23475	QPRT	20	11	9	7	6.5	4
	17791-25	3	SL011188	HPCL1	P37235	3241	HPCAL1	20	13.5	12	7	6	4
	17792-158	3	SL020924	SSDH	P51649	7915	ALDH5A1	0.5	16	14	12	11.5	9
	17793-4	3	SL020986	DIRA1	O95057	148252	DIRAS1	20	14.5	12	8	6	4
	17794-6	3	SL005762	Phosphomannomutase 2	O15305	5373	PMM2	20	38	38	30	30	30
	17795-176	3	SL013520	LSM1	O15116	27257	LSM1	20	11.5	9.5	7	6.5	5
	17796-15	3	SL009428	IMPA1	P29218	3612	IMPA1	20	14	13	9	8	5.5
	17797-1	3	SL010967	CUL1	Q13616	8454	CUL1	20	9.5	9.5	6	6	4
	17799-9	3	SL005373	6PGL	O95336	25796	PGLS	0.5	11.5	11	8.5	7	4.5
	17800-33	3	SL006198	SCAND1	P57086	51282	SCAND1	20	9.5	9	6	6.5	4
	17802-4	3	SL020967	SIAS	Q9NR45	54187	NANS	20	8.5	8.5	8.5	8	7.5
	17804-102	3	SL008550	PNPO	Q9NVS9	55163	PNPO	0.5	15	14.5	12	10.5	7
	17805-35	3	SL020971	SPF30	O75940	10285	SMNDC1	20	15	13.5	10	8	6
	17806-6	3	SL005369	Syntenin 1	O00560	6386	SDCBP	20	8.5	8	7	6	7
	17808-37	3	SL012948	NIT2	Q9NQR4	56954	NIT2	20	18.5	18	12.5	12.5	12
	17811-78	3	SL014570	ST1C2	O00338	6819	SULT1C2	20	11.5	11	8	7.5	4.5
	17812-2	3	SL015125	TP4A1	Q93096	7803	PTP4A1	20	11	9.5	5.5	5.5	3.5
	17813-21	3	SL015053	BPHL	Q86WA6	670	BPHL	20	11.5	9.5	7	7	4
	17814-8	3	SL009020	BPNT1	O95861	10380	BPNT1	20	17.5	18	9.5	8	8.5
	17816-58	3	SL020927	NCALD	P61601	83988	NCALD	20	14	11.5	6.5	6.5	5.5
	17817-22	3	SL021006	DDIT4	Q9NX09	54541	DDIT4	20	11	9.5	7.5	7.5	4
	17818-22	3	SL021096	SUGT1	Q9Y2Z0	10910	SUGT1	20	11	11	8	7.5	7.5
	17819-30	3	SL020941	FAHD1	Q6P587	81889	FAHD1	20	18.5	18	16.5	16	15.5
	17820-170	3	SL020995	MLF1	P58340	4291	MLF1	0.5	12	12	8	7.5	4.5
	17821-20	3	SL020911	NMT2	O60551	9397	NMT2	20	10	10	7.5	8	5.5
	17822-57	3	SL021020	RERG	Q96A58	85004	RERG	20	10.5	11	6.5	7.5	3.5
	17823-40	3	SL013062	SMD2	P62316	6633	SNRPD2	20	12.5	10.5	10.5	9.5	6
	17826-341	3	SL011186	EF1D	P29692	1936	EEF1D	20	22	22	15.5	17	16.5
	17827-53	3	SL009441	DLRB2	Q8TF09	83657	DYNLRB2	20	10.5	9.5	7	6	4.5
	17828-3	3	SL005106	S100A14	Q9HCY8	57402	S100A14	20	11.5	10.5	7	6.5	4.5
	17829-2	3	SL015174	TREX2	Q9BQ50	11219	TREX2	20	9.5	9	5.5	5	3
	17832-12	3	SL021002	IDI2	Q9BXS1	91734	IDI2	20	10.5	11	6.5	7.5	5
	17835-28	3	SL020982	ANX13	P27216	312	ANXA13	20	10.5	10	7.5	6.5	4
	17836-17	3	SL005108	S100A16	Q96FQ6	140576	S100A16	20	9.5	8.5	4.5	4	3
	17837-5	3	SL020908	CLIC2	O15247	1193	CLIC2	20	9.5	7	6	5	5.5
	17843-30	3	SL016522	PPCS	Q9HAB8	79717	PPCS	20	14.5	15	11.5	8.5	8
	17849-6	3	SL021009	DRG1	Q9Y295	4733	DRG1	20	12	11.5	8.5	8.5	7
	17850-42	3	SL013717	KLF4	O43474	9314	KLF4	20	11	10.5	6	6	3.5
	17852-5	3	SL011319	PPME1	Q9Y570	51400	PPME1	20	14	12.5	8	6	5
	17854-33	3	SL020920	NAA10	P41227	8260	NAA10	20	10.5	11.5	7.5	6.5	4
	17855-28	3	SL005549	RGS4	P49798	5999	RGS4	20	10.5	10.5	6.5	6	3
	17856-23	3	SL020966	NT5M	Q9NPB1	56953	NT5M	20	13.5	14	14.5	14	12
	17857-6	3	SL020990	ACADL	P28330	33	ACADL	20	10	9	6.5	6.5	3.5
	18156-7	3	SL019804	ATG3	Q9NT62	64422	ATG3	20	12.5	12.5	8	6.5	3.5
	18158-45	3	SL003715	Caspase-8	Q14790	841	CASP8	20	11	11	6.5	8	4
	18158-4	3	SL003715	Caspase-8	Q14790	841	CASP8	20	12	10	8	7.5	5.5
	18160-2	3	SL011012	PIMT	P22061	5110	PCMT1	20	13	11.5	8.5	8.5	5
	18162-167	3	SL004504	IRAK4	Q9NWZ3	51135	IRAK4	20	10.5	11.5	6.5	7	6
	18165-181	3	SL008564	UB2V2	Q15819	7336	UBE2V2	20	12.5	13.5	8	7	5
	18166-4	3	SL007317	RHOB	P62745	388	RHOB	20	14	11.5	9.5	7.5	6
	18170-46	3	SL014772	P5CR1	P32322	5831	PYCR1	20	9.5	9.5	5.5	6	2.5
	18171-25	3	SL003326	I-TAC	O14625	6373	CXCL11	20	10	8.5	6.5	6	3
	18172-71	3	SL021360	ASF1A	Q9Y294	25842	ASF1A	20	12	11	7	7	4
	18173-11	3	SL021347	ARK73	O95154	22977	AKR7A3	20	11	11	7	7	5.5
	18174-79	3	SL008888	PDC6I	Q8WUM4	10015	PDCD6IP	0.5	15.5	15	10	8.5	5.5
	18175-65	3	SL008286	VAT1	Q99536	10493	VAT1	0.5	14	12.5	7.5	7	5.5
	18177-49	3	SL007410	ULA1	Q13564	8883	NAE1	20	12.5	11	7.5	7.5	4.5
	18178-13	3	SL011197	SYSC	P49591	6301	SARS1	0.5	14.5	14.5	9	8.5	6.5
	18179-56	3	SL011200	SPSY	P52788	6611	SMS	20	12	13	9	7.5	6
	18180-58	3	SL020948	RT4I1	Q8WWV3	84816	RTN4IP1	20	12	11.5	11.5	10.5	7
	18181-2	3	SL021024	TSSC4	Q9Y5U2	10078	TSSC4	20	11.5	10	6	6	4.5
	18182-24	3	SL014784	PCKGC	P35558	5105	PCK1	20	14	14	10	8	7
	18183-3	3	SL020981	ARH	Q5SW96	26119	LDLRAP1	20	18	18	12.5	13	12
	18184-28	3	SL007258	GUAA	P49915	8833	GMPS	20	23	23	16	29	28
	18185-118	3	SL008853	ALDOB	P05062	229	ALDOB	0.5	17	14.5	10.5	8	4
	18186-15	3	SL013024	SYTC	P26639	6897	TARS1	20	14.5	14.5	12	9	7.5
	18187-16	3	SL020921	ACY2	P45381	443	ASPA	20	13	13.5	8	6.5	5.5
	18188-12	3	SL008715	GATM	P50440	2628	GATM	20	12	13.5	11.5	12	10
	18189-12	3	SL008712	VPS25	Q9BRG1	84313	VPS25	20	15	13.5	14	20	17.5
	18190-15	3	SL007302	ICBR	P57730	59082	CARD18	20	14.5	13	8	6.5	4.5
	18191-23	3	SL013039	RANG	P43487	5902	RANBP1	20	15	14.5	9.5	7	5
	18192-69	3	SL011948	MAGE-5	P43359	100533997	MAGEA5	20	17	17	13.5	14.5	15
	18193-165	3	SL015541	MO4L1	Q9UBU8	10933	MORF4L1	20	11.5	10	7	9	5
	18194-18	3	SL020932	FABP9	Q0Z7S8	646480	FABP9	20	14.5	15	10	9	8
	18195-3	3	SL021015	ORAV1	Q8WV07	220064	LTO1	20	23	23	19	16.5	17
	18196-8	3	SL004742	Afamin	P43652	173	AFM	0.005	16.5	16	10.5	10.5	7
	18197-97	3	SL008050	KCRS	P17540	1160	CKMT2	20	11	10.5	6.5	6.5	4.5
	18198-51	3	SL018342	HBAT	P09105	3049	HBQ1	20	11.5	10	6	6	4
	18202-22	3	SL014706	CD37	P11049	951	CD37	20	10	8	5.5	6	3.5
	18203-9	3	SL020916	CRGC	P07315	1420	CRYGC	20	13.5	13	7	6.5	5.5
	18204-1	3	SL013020	TCEA1	P23193	6917	TCEA1	20	12	10	6	5.5	5
	18205-123	3	SL011949	MAGE-6	P43360	4105	MAGEA6	20	10	11	7.5	7.5	5
	18206-18	3	SL020944	ADH6	P28332	130	ADH6	0.5	15	13.5	8.5	7.5	6.5
	18207-6	3	SL008779	CHM1B	Q7LBR1	57132	CHMP1B	20	13.5	13.5	7	6.5	5.5
	18208-3	3	SL007052	CCNB2	O95067	9133	CCNB2	20	13	12.5	7.5	7.5	6
	18210-12	3	SL021094	SPIN1	Q9Y657	10927	SPIN1	20	10.5	11	7	6.5	3.5
	18212-43	3	SL005474	GSTM5-5	P46439	2949	GSTM5	20	13.5	11.5	9	9	5.5
	18213-30	3	SL016497	UBE2F	Q969M7	140739	UBE2F	20	11.5	11.5	8.5	8.5	7
	18214-2	3	SL010920	GSH0	P48507	2730	GCLM	0.5	15	14.5	9.5	8.5	5
	18215-5	3	SL021098	THG1	Q9NWX6	54974	THG1L	20	11	11.5	6.5	7	5
	18216-22	3	SL007423	IL-11 RA	Q14626	3590	IL11RA	20	9	7.5	5	5	3.5
	18218-48	3	SL010856	CB032	Q96F85	25927	CNRIP1	20	12.5	14	7.5	7.5	6
	18220-141	3	SL013277	SRA1	Q9HD15	10011	SRA1	20	11	11	9	10.5	8
	18222-34	3	SL015535	SHLB2	Q9NR46	56904	SH3GLB2	20	13.5	12.5	8	6.5	5
	18224-11	3	SL007683	CHM1A	Q9HD42	5119	CHMP1A	20	12	11.5	7	7.5	8.5
	18225-13	3	SL008769	HEBP1	Q9NRV9	50865	HEBP1	20	13	14.5	11	7.5	7.5
	18226-148	3	SL005676	COX5A	P20674	9377	COX5A	20	16	17	15.5	15.5	13
	18227-3	3	SL014654	CDKA2	O75956	10263	CDK2AP2	20	10	11	7	6.5	3.5
	18228-30	3	SL021013	NOP16	Q9Y3C1	51491	NOP16	20	13	11.5	9	8	5
	18231-147	3	SL009416	PRND	Q9UKY0	23627	PRND	20	13.5	13	10.5	8.5	7
	18232-42	3	SL011212	PI42B	P78356	8396	PIP4K2B	20	11.5	9	8.5	7.5	7
	18233-10	3	SL000281	GOT2	P00505	2806	GOT2	20	14	14	13	8.5	8
	18235-16	3	SL020904	PGP	A6NDG6	283871	PGP	20	20	20	14.5	13	12.5
	18236-3	3	SL016463	LEGL	Q3ZCW2	29094	LGALSL	20	17	15.5	12.5	8.5	5.5
	18237-29	3	SL021014	NRIP3	Q9NQ35	56675	NRIP3	20	10	10	7	7	3.5
	18240-6	3	SL020923	OMP	P47874	4975	OMP	20	9.5	9	7	7	5
	18241-18	3	SL020919	HEM6	P36551	1371	CPOX	20	11.5	10	6	5	4
	18242-8	3	SL004276	Sperm protein 17	Q15506	53340	SPA17	20	14.5	13.5	9.5	9.5	7.5
	18243-9	3	SL007871	Cytidylate kinase	P30085	51727	CMPK1	20	11.5	12	8.5	7.5	6.5
	18244-1	3	SL008375	ANXA7	P20073	310	ANXA7	20	20	20	15.5	8	6.5
	18253-8	3	SL008174	SSB	Q04837	6742	SSBP1	20	9	7.5	5.5	4.5	4.5
	18255-6	3	SL008326	NB5R1	Q9UHQ9	51706	CYB5R1	20	11.5	11	8	7.5	4
	18257-64	3	SL013012	SRP19	P09132	6728	SRP19	20	13	13.5	9.5	8	5.5
	18259-15	3	SL020979	MEOX2	P50222	4223	MEOX2	20	10	9.5	6.5	6.5	4
	18261-34	3	SL020999	NATD1	Q8N6N6	256302	NATD1	20	12	10	7.5	6.5	4.5
	18264-12	3	SL006619	CCD25	Q86WR0	55246	CCDC25	20	12	11	7	5.5	4
	18265-18	3	SL015067	ZNF34	Q8IZ26	80778	ZNF34	20	10	8.5	7	6	5
	18267-74	3	SL020939	CAR17	Q5XLA6	440068	CARD17	20	9	8	6.5	6.5	3
	18268-5	3	SL020996	GAG2A	Q6NT46	729447	GAGE2A	20	10	9.5	5.5	5.5	2.5
	18270-10	3	SL006529	TAF10	Q12962	6881	TAF10	20	15.5	15	10	8	7.5
	18271-43	3	SL015281	OXSM	Q9NWU1	54995	OXSM	20	16	15.5	13.5	14.5	11.5
	18273-14	3	SL021008	GGE2D	Q9UEU5	100101629	GAGE2D	20	10.5	9.5	6.5	6.5	4
	18274-2	3	SL014888	SERF2	P84101	10169	SERF2	20	9	8.5	5.5	5	2.5
	18275-5	3	SL014820	CRIP1	P50238	1396	CRIP1	0.005	18	17	11.5	8.5	5
	18276-34	3	SL021021	TCL1B	O95988	9623	TCL1B	20	10	11	7	7	5
	18277-28	3	SL020910	TRIA1	O43715	51499	TRIAP1	20	13.5	13	9	8.5	7
	18280-29	3	SL020956	DTD2	Q96FN9	112487	DTD2	20	11	10	7	6.5	5.5
	18282-1	3	SL007316	GBG11	P61952	2791	GNG11	20	11	11	7.5	7	5.5
	18284-77	3	SL011996	WWC1	Q8IX03	23286	WWC1	20	12.5	12.5	7.5	6.5	5
	18285-6	3	SL008800	SVIP	Q8NHG7	258010	SVIP	20	12.5	11	8.5	8	5.5
	18286-3	3	SL014667	ZWINT	O95229	11130	ZWINT	20	20	20	21	19	17
	18289-16	3	SL003190	MIP-5	Q16663	6359	CCL15	0.5	11.5	9.5	8.5	7	5
	18290-6	3	SL004909	Annexin A8	P13928	653145	ANXA8	20	11	9.5	7	7.5	3.5
	18291-8	3	SL002000	p21	P38936	1026	CDKN1A	20	14	11	9.5	7.5	5
	18294-26	3	SL007245	SOX2	P48431	6657	SOX2	20	8	7.5	6.5	5.5	4.5
	18295-102	3	SL008323	GRHPR	Q9UBQ7	9380	GRHPR	20	12.5	11.5	7.5	9	7.5
	18297-8	3	SL021012	RASM	O14807	22808	MRAS	20	10	9	6.5	7	3
	18299-13	3	SL016349	CPNS1	P04632	826	CAPNS1	0.5	17.5	16.5	11.5	12.5	10
	18300-39	3	SL015153	PURB	Q96QR8	5814	PURB	20	12.5	12	7.5	6.5	6.5
	18301-10	3	SL020940	NAIF1	Q69YI7	203245	NAIF1	0.5	17.5	15.5	10	13.5	10.5
	18302-204	3	SL015242	ZWILC	Q9H900	55055	ZWILCH	20	12.5	11.5	7	7	6
	18303-39	3	SL020951	NEUG	Q92686	4900	NRGN	20	12	14	13	12	12
	18304-19	3	SL021083	BCCIP	Q9P287	56647	BCCIP	20	10.5	11	7	7	4
	18306-1	3	SL020913	PALM	O75781	5064	PALM	20	12.5	11.5	8	8	5.5
	18307-71	3	SL005288	PPase 2	Q9H2U2	27068	PPA2	0.5	13	14.5	13	11	8.5
	18308-30	3	SL020946	STXB6	Q8NFX7	29091	STXBP6	20	12.5	13	9	8.5	6
	18309-18	3	SL007981	CISY	O75390	1431	CS	20	18	18	17	16.5	15.5
	18310-26	3	SL014876	SELW	P63302	6415	SELENOW	20	12.5	11.5	6.5	5	4.5
	18311-44	3	SL016368	DCTN6	O00399	10671	DCTN6	20	42	42	44	44	40
	18312-68	3	SL015308	NDRG3	Q9UGV2	57446	NDRG3	20	12.5	11	7	5.5	3
	18313-4	3	SL009121	Asparaginase-like protein 1	Q7L266	80150	ASRGL1	20	9	9	6.5	6	3
	18314-88	3	SL000693	PAX-8	Q06710	7849	PAX8	20	11.5	9.5	7	6.5	3.5
	18315-38	3	SL015136	RTP4	Q96DX8	64108	RTP4	20	12	10	9	8	5.5
	18316-75	3	SL021092	45538	Q9UH03	55964	SEPTIN3	20	9.5	8.5	6.5	6	3
	18317-111	3	SL020914	ZFAN5	O76080	7763	ZFAND5	20	12	11	7.5	6.5	4.5
	18318-98	3	SL020960	SH3G3	Q99963	6457	SH3GL3	20	17	18	12.5	12.5	12
	18319-7	3	SL007950	ODPX	O00330	8050	PDHX	20	12.5	12.5	10	11	8.5
	18321-38	3	SL014717	MTDC	P13995	10797	MTHFD2	20	16.5	15.5	14	14.5	11.5
	18322-15	3	SL020972	JMJD6	Q6NYC1	23210	JMJD6	0.5	14.5	13	11.5	9	6.5
	18323-39	3	SL005739	DRP-1	Q14194	1400	CRMP1	20	10.5	9.5	5.5	5	3.5
	18324-61	3	SL020980	SUOX	P51687	6821	SUOX	20	9	11	5.5	6.5	5
	18326-50	3	SL020991	MAGA8	P43361	4107	MAGEA8	20	11	12	8	7.5	5.5
	18327-6	3	SL016768	SNX5	Q9Y5X3	27131	SNX5	20	13	11	10	9	7
	18328-36	3	SL020954	P5CR2	Q96C36	29920	PYCR2	20	12.5	11.5	6	7	4.5
	18329-4	3	SL016402	PRPS2	P11908	5634	PRPS2	20	14	13	8.5	9	8.5
	18330-7	3	SL010957	PGM2	Q96G03	55276	PGM2	20	12.5	11.5	7.5	6.5	3.5
	18331-3	3	SL008583	GLCM	P04062	2629	GBA	20	10.5	10.5	6	6.5	6.5
	18332-17	3	SL020907	CPLX1	O14810	10815	CPLX1	20	13	11.5	10	12	11
	18336-31	3	SL011813	CDA	P32320	978	CDA	0.5	15	14.5	10	7.5	5
	18337-4	3	SL014629	GMDS	O60547	2762	GMDS	20	12.5	12	7.5	8	6.5
	18338-26	3	SL004995	IDH	O75874	3417	IDH1	0.5	23	24	19.5	26	27
	18339-207	3	SL008674	PSB3	P49720	5691	PSMB3	20	9.5	9.5	6.5	6.5	5
	18340-2	3	SL005691	Proteasome beta chain	P28070	5692	PSMB4	20	12.5	11.5	9.5	9.5	6.5
	18342-2	3	SL008364	SERC	Q9Y617	29968	PSAT1	20	11	8.5	4.5	4.5	4.5
	18343-10	3	SL020975	DECR2	Q9NUI1	26063	DECR2	20	14	13.5	9	9	6.5
	18347-15	3	SL021367	Laminin-2	P11047|P07942|P24043	3915|3912|3908	LAMC1|LAMB1|LAMA2	0.5	10.5	9.5	6.5	5.5	4.5
	18348-89	3	SL008192	HNRPD	Q14103	3184	HNRNPD	20	15.5	15.5	10	10	9
	18373-13	3	SL005848	Radixin	P35241	5962	RDX	0.5	15	13	8.5	8	5.5
	18375-28	3	SL005176	IL-1F5	Q9UBH0	26525	IL36RN	20	20	20	15	9.5	9
	18376-19	3	SL004734	Myosin light chain 1	P08590	4634	MYL3	20	12	12	7	6.5	3.5
	18380-78	3	SL000254	Albumin	P02768	213	ALB	0.005	10.5	11.5	7	7	4
	18381-16	3	SL004755	ALDH-E2	P05091	217	ALDH2	20	17	17.5	10.5	9.5	7.5
	18382-109	3	SL009649	Catechol O-methyltransferase	P21964	1312	COMT	0.5	16	16	10.5	8	5.5
	18383-9	3	SL008165	FKBP3	Q00688	2287	FKBP3	20	11.5	11.5	10.5	9	8.5
	18385-4	3	SL016384	PSD10	O75832	5716	PSMD10	20	10	10.5	6.5	7.5	5.5
	18386-36	3	SL008860	GLRX1	P35754	2745	GLRX	20	10	11	6.5	6	3.5
	18387-7	3	SL009200	suppression of tumorigenicity 13	P50502	6767	ST13	20	13.5	14	10.5	8	7.5
	18389-11	3	SL021466	IFNA1	P01562	3439	IFNA1	20	10.5	9.5	7	6	3
	18392-19	3	SL021365	MAT2B	Q9NZL9	27430	MAT2B	0.5	13	12	7.5	9	5.5
	18395-5	3	SL021343	ADPRH	P54922	141	ADPRH	0.5	10.5	9.5	9.5	8	5
	18396-10	3	SL021344	AES	Q08117	166	TLE5	20	10	8.5	6.5	6.5	4
	18397-5	3	SL014729	AK1C4	P17516	1109	AKR1C4	20	13.5	12.5	8	8	8
	18398-1	3	SL021346	AK1D1	P51857	6718	AKR1D1	20	11.5	9.5	6.5	6	5
	18399-1	3	SL021345	AKA7A	O43687	9465	AKAP7	20	13	12.5	7.5	7.5	6
	18400-52	3	SL021348	ALKB2	Q6NS38	121642	ALKBH2	20	9.5	8.5	6.5	7	4
	18401-18	3	SL021349	ALKB3	Q96Q83	221120	ALKBH3	20	13.5	11.5	7.5	7.5	6
	18402-1	3	SL021350	AMERL	Q6DCA0	83607	AMMECR1L	20	11	9.5	7	6.5	5.5
	18403-25	3	SL016443	AMPD2	Q01433	271	AMPD2	20	15	13	11	10.5	10
	18404-22	3	SL021351	ANR54	Q6NXT1	129138	ANKRD54	20	11	11	6	7	5
	18405-117	3	SL006495	AP1S2	P56377	8905	AP1S2	20	13	12	8.5	8	5.5
	18407-36	3	SL021355	AR2BP	Q9Y2Y0	23568	ARL2BP	20	11.5	10.5	7	8.5	6
	18408-26	3	SL008052	ARF4	P18085	378	ARF4	20	12	11.5	7.5	7.5	5
	18409-61	3	SL008833	ARF5	P84085	381	ARF5	20	13.5	13	8	7	5.5
	18410-26	3	SL021353	ARL14	Q8N4G2	80117	ARL14	20	65	65	65	65	65
	18411-83	3	SL021354	ARL15	Q9NXU5	54622	ARL15	0.5	19.5	19	19	16.5	13.5
	18413-24	3	SL014815	ARL4D	P49703	379	ARL4D	20	10	10	5.5	5.5	4.5
	18414-26	3	SL021357	ARL5A	Q9Y689	26225	ARL5A	20	11	8.5	7.5	7.5	5
	18415-16	3	SL016516	ARL6	Q9H0F7	84100	ARL6	0.5	14	12	10	8	5
	18416-3	3	SL021358	ARL9	Q6T311	132946	ARL9	20	9.5	8.5	6	5	3.5
	18417-3	3	SL021359	AS3MT	Q9HBK9	57412	AS3MT	20	11.5	12.5	12.5	11.5	9
	18419-20	3	SL004614	p16-ARC	O15511	10092	ARPC5	20	14	11.5	9	9.5	7.5
	18422-41	3	SL013390	ERG19	P53602	4597	MVD	20	11.5	11.5	5.5	5	4.5
	18429-10	3	SL000055	Cadherin E	P12830	999	CDH1	20	10	9.5	6	6.5	6.5
	18432-32	3	SL009211	RALB	P11234	5899	RALB	20	48	55	55	50	48
	18434-141	3	SL021510	TBPL1	P62380	9519	TBPL1	20	12	12	7	7	4
	18435-40	3	SL021481	UBX2B	Q14CS0	137886	UBXN2B	20	18.5	18	20	19.5	18
	18449-33	3	SL014928	PPIG	Q13427	9360	PPIG	20	18.5	17	14	13	11.5
	18458-4	3	SL020905	PGES2	Q9H7Z7	80142	PTGES2	20	13.5	12.5	8.5	8	5.5
	18483-36	3	SL014804	MSS4	P47224	5877	RABIF	20	13	12.5	9	10	7.5
	18813-15	3	SL021131	DD19A	Q9NUU7	55308	DDX19A	20	12	12.5	10	8.5	6
	18814-21	3	SL020353	Activin AC	P08476|P55103	3624|3626	INHBA|INHBC	20	10	9	7	5.5	3.5
	18817-50	3	SL013308	CBX1	P83916	10951	CBX1	20	11	10	9	9	6.5
	18819-21	3	SL008612	PPIC	P45877	5480	PPIC	0.5	14	12	8	4.5	3.5
	18821-9	3	SL000317	C4a	P0C0L5|P0C0L4	721|720	C4B|C4A	0.005	12	10	10.5	9	6
	18823-52	3	SL021204	H2B3B	Q8N257	128312	H2BU1	20	14	12.5	9.5	11	11
	18824-7	3	SL021460	IF4A2	Q14240	1974	EIF4A2	20	14	12.5	17	16	14.5
	18829-4	3	SL008140	IF4A1	P60842	1973	EIF4A1	20	11.5	11.5	12	11	10.5
	18830-1	3	SL011968	Omentin	Q8WWA0	55600	ITLN1	20	10.5	11	8	7	6.5
	18831-6	3	SL004425	LRIG1	Q96JA1	26018	LRIG1	0.5	12.5	11.5	7.5	6.5	4.5
	18832-65	3	SL021544	SAA2	P0DJI9	6289	SAA2	20	10.5	10	6	6.5	4.5
	18833-76	3	SL011227	PEA15	Q15121	8682	PEA15	20	11.5	12	8.5	7	4.5
	18837-9	3	SL021504	SGTB	Q96EQ0	54557	SGTB	20	10.5	9.5	6.5	6.5	4.5
	18839-24	3	SL000587	Thyroglobulin	P01266	7038	TG	20	13	12.5	10.5	70	70
	18840-205	3	SL021503	SH21B	O14796	117157	SH2D1B	20	11.5	12	8	7.5	5.5
	18841-1	3	SL008432	SPB13	Q9UIV8	5275	SERPINB13	20	12	11.5	6.5	4.5	4.5
	18842-24	3	SL014870	UB2D2	P62837	7322	UBE2D2	0.5	13	11.5	8.5	8	5.5
	18859-7	3	SL021123	4EBP3	O60516	8637	EIF4EBP3	20	9	6.5	6.5	5.5	4.5
	18860-2	3	SL004938	CaMKK alpha	Q8N5S9	84254	CAMKK1	20	10	9.5	6.5	6	3.5
	18863-176	3	SL013988	CHST2	Q9Y4C5	9435	CHST2	20	11.5	9.5	7	6	4
	18864-7	3	SL006480	TRY3	P35030	5646	PRSS3	0.5	12	11	9.5	7.5	4.5
	18866-8	3	SL021140	CANB2	Q96LZ3	5535	PPP3R2	20	13.5	13.5	8.5	8	7
	18868-7	3	SL004001	CBX3	Q13185	11335	CBX3	20	14	12	7.5	7.5	5.5
	18870-1	3	SL007084	CD3E	P07766	916	CD3E	20	11	9	6	5.5	4.5
	18871-24	3	SL020884	AIF1L	Q9BQI0	83543	AIF1L	20	11	9.5	5	5	4
	18873-8	3	SL008523	CEAM8	P31997	1088	CEACAM8	20	12	11.5	7.5	6	5.5
	18874-66	3	SL007254	CEBPA	P49715	1050	CEBPA	20	10.5	8.5	8	8	6
	18875-125	3	SL021010	Chondrocalcin	P02458	1280	COL2A1	20	10	9	6	6	5
	18876-77	3	SL021174	CHST4	Q8NCG5	10164	CHST4	20	11.5	11	7	5.5	3
	18877-15	3	SL008285	CNN2	Q99439	1265	CNN2	0.5	12	10.5	11	9.5	7.5
	18878-15	3	SL007024	GREM1	O60565	26585	GREM1	20	9.5	9.5	6	5.5	4
	18880-81	3	SL002805	Collagen Type III	P02461	1281	COL3A1	0.5	13	11	6.5	6.5	6
	18881-7	3	SL004726	CD97	P48960	976	ADGRE5	20	13.5	14	9	6.5	5.5
	18882-7	3	SL021519	CSTN2	Q9H4D0	64084	CLSTN2	0.5	12.5	10	7	7	5
	18883-4	3	SL008142	DEST	P60981	11034	DSTN	20	18	18.5	11.5	8	8.5
	18884-22	3	SL021230	DNJB4	Q9UDY4	11080	DNAJB4	20	13.5	11.5	7	7	6.5
	18886-28	3	SL006667	DSCL1	Q8TD84	57453	DSCAML1	20	10	10	6.5	5.5	4
	18887-18	3	SL015373	ENTP2	Q9Y5L3	954	ENTPD2	20	10.5	9	7	7.5	6.5
	18887-7	3	SL015373	ENTP2	Q9Y5L3	954	ENTPD2	20	10.5	9.5	6	6.5	4
	18888-37	3	SL021138	FBP12	A6NFH5	646486	FABP12	20	9.5	9	7	6	4.5
	18890-227	3	SL006118	Fibrinogen B	P02675	2244	FGB	0.5	14.5	13.5	9.5	8	5
	18891-98	3	SL014773	GBP2	P32456	2634	GBP2	20	13	11	9	11.5	10.5
	18892-48	3	SL008883	GPC4	O75487	2239	GPC4	20	10	8	5.5	5	4
	18893-26	3	SL009016	GPR56	Q9Y653	9289	ADGRG1	20	11	11	6	6	4
	18894-1	3	SL007141	GPX2	P18283	2877	GPX2	20	9.5	9.5	6.5	7	5.5
	18895-54	3	SL014901	GSTM4	Q03013	2948	GSTM4	20	8.5	7	7	6	5.5
	18896-23	3	SL021212	H6ST3	Q8IZP7	266722	HS6ST3	0.5	11.5	11	6.5	7	5
	18897-31	3	SL007577	HDAC2	Q92769	3066	HDAC2	20	13	12.5	7	7.5	6.5
	18898-36	3	SL021221	HDGL1	Q5TGJ6	154150	HDGFL1	20	10.5	10	6	6	4
	18899-82	3	SL021461	HDGR3	Q9Y3E1	50810	HDGFL3	20	11	8.5	6.5	5.5	4.5
	18900-37	3	SL000447	H-ras (WT)	P01112	3265	HRAS	0.5	14	11.5	8	9	5.5
	18901-26	3	SL021233	HS71B	P0DMV9	3304	HSPA1B	20	10	9.5	4.5	4.5	4.5
	18904-23	3	SL021171	KCC4	Q16566	814	CAMK4	20	10	8.5	6	6.5	3
	18905-5	3	SL005387	Keratin-16	P08779	3868	KRT16	20	11	9	5	6	4
	18907-97	3	SL007235	KI3L1	P43629	3811	KIR3DL1	0.5	16	16	10.5	9.5	7.5
	18909-11	3	SL019371	EXOS8	Q96B26	11340	EXOSC8	20	12	11.5	7	6.5	5.5
	18910-45	3	SL021281	LIN7A	O14910	8825	LIN7A	20	10.5	10.5	5	5.5	3.5
	18913-3	3	SL000391	Cyclin H	P51946	902	CCNH	20	11	9	6	6	3.5
	18914-188	3	SL017168	PAFA2	Q99487	5051	PAFAH2	20	10.5	10	7	7.5	6
	18916-25	3	SL004707	Inosine triphosphatase	Q9BY32	3704	ITPA	20	12.5	13	8	7.5	7.5
	18917-53	3	SL005382	Pancreatic alpha-amylase	P04746	279	AMY2A	0.5	14.5	14	10	7	5.5
	18918-86	3	SL011402	PDE4A	P27815	5141	PDE4A	20	9	7.5	6	6	3.5
	18921-30	3	SL007331	PHEX	P78562	5251	PHEX	20	9.5	10	7	6	4
	18922-27	3	SL007199	CD68	P34810	968	CD68	20	12.5	13	7	6.5	5.5
	18925-24	3	SL005690	Proteasome subunit alpha type 5	P28066	5686	PSMA5	20	19.5	17	16.5	14.5	14.5
	18926-7	3	SL008802	PSA3	P25788	5684	PSMA3	20	11	8	6.5	6	3.5
	18927-14	3	SL012569	RET1G	Q6H3X3	353091	RAET1G	20	13	13.5	8.5	7.5	5.5
	18928-10	3	SL021527	S100Z	Q8WXG8	170591	S100Z	20	11	10	7	6	3.5
	18930-28	3	SL008427	SLIT2	O94813	9353	SLIT2	20	9.5	8	5.5	5	5
	18931-40	3	SL011409	SLIT3	O75094	6586	SLIT3	0.5	16.5	14.5	9	7	5
	18932-84	3	SL020267	NMNA1	Q9HAN9	64802	NMNAT1	20	10.5	9.5	5.5	6	3
	18933-4	3	SL013786	TGM4	P49221	7047	TGM4	20	10.5	9.5	5	5	4
	18934-50	3	SL004717	Tissue transglutaminase	P21980	7052	TGM2	0.5	18.5	16.5	18	17	15
	18935-14	3	SL004493	TLR5	O60602	7100	TLR5	0.5	12.5	11	7	5.5	3
	18938-3	3	SL021274	VLDLR	P98155	7436	VLDLR	20	14	14	9	8	6.5
	18942-11	3	SL016413	PSB9	P28065	5698	PSMB9	20	13.5	14	8.5	8	7
	18943-4	3	SL020290	PTGR2	Q8N8N7	145482	PTGR2	20	11.5	12	7.5	5	5
	18945-11	3	SL005113	RGS1	Q08116	5996	RGS1	20	10	10.5	7	7	5
	18947-3	3	SL017499	LRC3B	Q96PB8	116135	LRRC3B	20	11	11	9.5	7.5	6
	18950-13	3	SL007124	RAC2	P15153	5880	RAC2	20	23	22	17.5	15.5	15
	19108-50	3	SL013794	MECP2	P51608	4204	MECP2	20	10	9	6	5.5	3
	19109-32	3	SL006632	TCAL8	Q8IYN2	90843	TCEAL8	20	9	8	6	5.5	3
	19110-6	3	SL010947	MEMO1	Q9Y316	51072	MEMO1	20	12	10.5	7.5	7.5	6
	19111-10	3	SL013053	UBC12	P61081	9040	UBE2M	20	11	9	6	7	5
	19112-2	3	SL013231	TCAL3	Q969E4	85012	TCEAL3	20	12.5	10.5	9	8	6
	19113-66	3	SL009024	SH3L2	Q9UJC5	83699	SH3BGRL2	0.5	14.5	15	13	12	8.5
	19114-8	3	SL014563	KITM	O00142	7084	TK2	20	12	13	7	6	4.5
	19115-13	3	SL015135	CMBL	Q96DG6	134147	CMBL	20	11.5	12.5	8	7	5
	19116-1	3	SL006668	MUTED	Q8TDH9	63915	BLOC1S5	20	11	9.5	6	7.5	4.5
	19117-3	3	SL015127	PP14A	Q96A00	94274	PPP1R14A	20	15	14	11	10.5	8.5
	19118-47	3	SL013229	OSTF1	Q92882	26578	OSTF1	20	12	10.5	7	7.5	4
	19119-10	3	SL013775	DDIT3	P35638	1649	DDIT3	20	9.5	10	5	6	4
	19120-33	3	SL014720	OXDA	P14920	1610	DAO	20	9.5	8	5.5	6	3.5
	19121-3	3	SL009019	UBQL2	Q9UHD9	29978	UBQLN2	20	13.5	13	9.5	7	5.5
	19122-47	3	SL016370	ML12B	O14950	103910	MYL12B	20	16.5	14.5	16	16.5	14
	19123-6	3	SL012723	IKBD	Q8NI38	84807	NFKBID	20	10.5	9	6.5	5.5	5
	19124-9	3	SL013222	UBCP1	Q8WVY7	134510	UBLCP1	20	11	11.5	8.5	6	6.5
	19125-26	3	SL016404	KAP2	P13861	5576	PRKAR2A	20	9.5	8.5	6.5	6.5	4
	19126-4	3	SL005717	C20orf77	Q9NQG5	58490	RPRD1B	20	11.5	9.5	6.5	7	4
	19127-1	3	SL007954	HSPB6	O14558	126393	HSPB6	20	10	11	7	5	5.5
	19129-15	3	SL006740	MTHFSD	Q2M296	64779	MTHFSD	20	11.5	12	6.5	7	5.5
	19130-81	3	SL013044	SPB8	P50452	5271	SERPINB8	20	10	10	6	6	5
	19131-184	3	SL014895	TIAR	Q01085	7073	TIAL1	20	11	10	6	7.5	4.5
	19132-1	3	SL015005	RM02	Q5T653	51069	MRPL2	20	11.5	10.5	6.5	7	4
	19134-66	3	SL014837	RPAB4	P53803	5440	POLR2K	20	12.5	11.5	6	6	4
	19135-5	3	SL009395	Cytosolic 5'-nucleotidase III-like protein	Q969T7	115024	NT5C3B	20	11	10.5	6	6	4.5
	19136-22	3	SL007346	MMSA	Q02252	4329	ALDH6A1	20	16.5	16.5	13.5	15	13
	19139-3	3	SL018905	HSF2B	O75031	11077	HSF2BP	20	9.5	9.5	5.5	6.5	4
	19141-22	3	SL014824	DAP1	P51397	1611	DAP	0.5	13	13	10.5	11	8
	19142-39	3	SL018889	DNM3L	Q9UJW3	29947	DNMT3L	20	10.5	9	6.5	6	3.5
	19143-38	3	SL013157	NB5R2	Q6BCY4	51700	CYB5R2	20	12	13	8.5	6	5
	19144-9	3	SL014722	ITF2	P15884	6925	TCF4	20	12	11	7	8	5
	19145-4	3	SL015073	MREG	Q8N565	55686	MREG	20	11	10.5	6.5	5.5	4
	19147-6	3	SL011890	PP13	Q9UHV8	29124	LGALS13	20	11.5	10.5	7.5	6.5	4
	19148-58	3	SL012993	TIM8A	O60220	1678	TIMM8A	20	12	10.5	11	9.5	6.5
	19150-20	3	SL010935	KPRB	O60256	5636	PRPSAP2	20	14.5	13.5	8	8.5	7.5
	19152-4	3	SL011191	IPP2	P41236	5504	PPP1R2	0.5	19.5	15.5	14	9.5	6.5
	19153-53	3	SL006309	MPPD2	Q15777	744	MPPED2	20	11.5	9	7	6	3.5
	19154-41	3	SL004457	Protease nexin I	P07093	5270	SERPINE2	0.5	14.5	15	10	10.5	10
	19158-1	3	SL014957	PAF	Q15004	9768	PCLAF	0.5	12.5	11	5.5	5	5.5
	19159-9	3	SL005738	DNA polymerase subunit delta 4	Q9HCU8	57804	POLD4	20	11	10	6.5	6.5	4.5
	19161-1	3	SL010976	UBP15	Q9Y4E8	9958	USP15	20	10.5	7	4.5	5	5
	19163-26	3	SL011278	LRC59	Q96AG4	55379	LRRC59	20	27	26	25	22	19
	19166-15	3	SL008098	RS19	P39019	6223	RPS19	20	12.5	14.5	8	7.5	5.5
	19168-71	3	SL008599	PPIP1	O43586	9051	PSTPIP1	20	11	9	7.5	8.5	6.5
	19169-88	3	SL007005	FIBP	O43427	9158	FIBP	20	12.5	13	10	9	6
	19170-25	3	SL006751	DPOE3	Q9NRF9	54107	POLE3	20	9.5	9	5.5	5.5	3
	19173-5	3	SL011267	ZFAN1	Q8TCF1	79752	ZFAND1	20	11	10.5	8.5	6.5	5.5
	19174-141	3	SL010781	GOGA7	Q7Z5G4	51125	GOLGA7	20	14.5	14	9.5	8.5	6.5
	19175-18	3	SL015568	MARCKSL1	P49006	65108	MARCKSL1	0.5	13.5	11.5	8	7	4.5
	19176-27	3	SL011300	FA49B	Q9NUQ9	51571	CYRIB	0.5	17	16	10.5	8.5	5
	19177-7	3	SL011252	MOL1A	Q7L9L4	92597	MOB1B	0.5	14.5	12.5	9.5	9.5	7
	19180-38	3	SL008322	GULP1	Q9UBP9	51454	GULP1	20	14.5	14	13	14.5	13.5
	19183-164	3	SL008622	RL12	P30050	6136	RPL12	20	14	13	7	6.5	6.5
	19187-21	3	SL020523	STABP	O95630	10617	STAMBP	20	10.5	10.5	6	6.5	4.5
	19188-21	3	SL004715	NAP2L	Q99733	4676	NAP1L4	0.5	16.5	16.5	12	11.5	9
	19189-2	3	SL010983	UBP14	P54578	9097	USP14	20	10.5	8.5	7	5.5	4.5
	19190-4	3	SL014590	UB2L6	O14933	9246	UBE2L6	0.005	15	14.5	13.5	11.5	9.5
	19193-18	3	SL013059	PFD3	P61758	7411	VBP1	20	13	12	8	5.5	4.5
	19194-9	3	SL015828	Histidyl-tRNA synthetase-related	Q8TEA8	92675	DTD1	20	12	13.5	12	8	7.5
	19195-85	3	SL013041	RS5	P46782	6193	RPS5	20	15.5	16.5	9.5	7	6.5
	19196-73	3	SL015588	HOP	Q9BPY8	84525	HOPX	20	11	10.5	7.5	6	4.5
	19197-95	3	SL016788	THIL	P24752	38	ACAT1	20	15.5	14.5	13	13	12
	19199-3	3	SL014831	RPB11	P52435	5439	POLR2J	20	11	10	7	6.5	3
	19200-16	3	SL008216	NDUA5	Q16718	4698	NDUFA5	20	9.5	8.5	6.5	6	3.5
	19202-10	3	SL010521	BTK	Q06187	695	BTK	20	13	12.5	11	10	9
	19206-20	3	SL007213	8ODP	P36639	4521	NUDT1	20	11	9	7.5	7	4.5
	19207-119	3	SL006494	ADK	P55263	132	ADK	20	14	13	7.5	7	5.5
	19208-8	3	SL004129	Activin RIIA	P27037	92	ACVR2A	20	12	9.5	7	7	4.5
	19209-6	3	SL004544	IKB-alpha	P25963	4792	NFKBIA	20	9	8	6	5.5	4
	19212-4	3	SL007745	DMBT1	Q9UGM3	1755	DMBT1	20	13.5	13	9.5	8	6.5
	19213-1	3	SL012371	ISK4	O60575	27290	SPINK4	20	12	12	6.5	8	6.5
	19215-7	3	SL007570	NDRG1	Q92597	10397	NDRG1	20	12	11.5	7	6	4
	19219-71	3	SL004942	NTF-2	P61970	10204	NUTF2	20	12.5	11	6.5	6	4.5
	19222-124	3	SL008540	RAB5B	P61020	5869	RAB5B	20	15.5	16	13	8.5	8
	19223-6	3	SL010834	RAB1A	P62820	5861	RAB1A	20	12.5	11.5	13.5	12	11
	19224-5	3	SL012984	IF1AY	O14602	9086	EIF1AY	20	12.5	11	9	9.5	9.5
	19225-11	3	SL007553	BLNK	Q8WV28	29760	BLNK	20	9.5	8.5	5.5	5.5	3
	19227-18	3	SL007457	BATF	Q16520	10538	BATF	20	10.5	9.5	8	7.5	4
	19228-11	3	SL005001	BAG-2	O95816	9532	BAG2	20	11	9.5	6	7	5
	19229-92	3	SL015060	HOME1	Q86YM7	9456	HOMER1	20	13	10	11.5	10	9.5
	19230-12	3	SL013768	GSTT1	P30711	2952	GSTT1	20	11	8	6	6	4
	19231-22	3	SL002051	PRL-3	O75365	11156	PTP4A3	20	12	10	8	7.5	4
	19233-75	3	SL006960	ATOX1	O00244	475	ATOX1	20	12	9.5	6.5	7	7
	19236-24	3	SL013049	TCP4	P53999	10923	SUB1	20	12.5	12.5	9.5	7.5	6
	19237-17	3	SL004808	D-dopachrome decarboxylase	P30046	1652	DDT	20	11.5	11.5	6.5	6.5	4
	19238-12	3	SL008477	GLNA	P15104	2752	GLUL	20	11	10.5	5.5	5	4
	19239-5	3	SL003998	ARF1	P84077	375	ARF1	20	9.5	9.5	6.5	6.5	5
	19240-265	3	SL010229	HAP28	Q13442	11333	PDAP1	20	12.5	11.5	9	9	7
	19241-31	3	SL005353	RBP-III	P82980	83758	RBP5	20	8	7.5	6	5	4.5
	19242-21	3	SL011167	PFD1	O60925	5201	PFDN1	20	11	9.5	7	7	4
	19243-2	3	SL011692	PFD2	Q9UHV9	5202	PFDN2	20	11.5	10	6.5	6.5	3.5
	19247-1	3	SL011412	UB2D1	P51668	7321	UBE2D1	20	11.5	11	7	7.5	6
	19249-18	3	SL011670	SYK	Q15046	3735	KARS1	20	10.5	10.5	10.5	9.5	8
	19250-50	3	SL009443	MYCBP	Q99417	26292	MYCBP	20	12.5	12	12	10.5	9.5
	19251-56	3	SL005269	Platelet proteoglycan	P10124	5552	SRGN	20	12	10.5	6.5	6.5	5
	19252-67	3	SL008675	PSB2	P49721	5690	PSMB2	20	8.5	7	5.5	5.5	3.5
	19253-82	3	SL016492	RAB2B	Q8WUD1	84932	RAB2B	20	11.5	9.5	6.5	7	4
	19254-125	3	SL010923	GMPR1	P36959	2766	GMPR	20	17	19	13	13.5	12
	19255-124	3	SL006746	NXT2	Q9NPJ8	55916	NXT2	20	10	10.5	5.5	6	4
	19257-11	3	SL010965	CLCA	P09496	1211	CLTA	20	12.5	12	10	8	7
	19258-24	3	SL015122	GCDH	Q92947	2639	GCDH	20	12.5	11.5	9.5	9	8.5
	19259-176	3	SL010915	IF2A	P05198	1965	EIF2S1	20	14.5	12.5	12	8	8
	19260-4	3	SL011152	GIPC1	O14908	10755	GIPC1	20	11.5	9.5	6.5	6.5	4
	19261-12	3	SL015225	SDCB2	Q9H190	27111	SDCBP2	0.5	13.5	11.5	8	8	4.5
	19262-219	3	SL008117	ACADV	P49748	37	ACADVL	20	20	19	17	17	17.5
	19263-147	3	SL007081	IF4E	P06730	1977	EIF4E	20	10.5	11	11.5	10	9
	19264-6	3	SL013744	RFA2	P15927	6118	RPA2	20	11.5	12	8	7.5	6
	19265-9	3	SL010980	TCPA	P17987	6950	TCP1	0.5	17.5	17	13	13	12
	19266-35	3	SL013328	G3BP1	Q13283	10146	G3BP1	20	11.5	10.5	9	8	7.5
	19267-14	3	SL010992	GLO2	Q16775	3029	HAGH	20	15	14	9.5	7.5	7.5
	19270-26	3	SL007285	SYYC	P54577	8565	YARS1	20	27	26	17.5	22	21
	19271-64	3	SL005571	GNAI1	P63096	2770	GNAI1	20	12.5	11.5	7	9	6
	19272-9	3	SL008547	PEF1	Q9UBV8	553115	PEF1	0.5	14.5	14	13	5.5	5.5
	19273-3	3	SL000434	Glutathione reductase	P00390	2936	GSR	0.5	12	10.5	7.5	5.5	5
	19274-80	3	SL004593	Alpha-1-syntrophin	Q13424	6640	SNTA1	20	13.5	12.5	10	11.5	10
	19275-68	3	SL014825	IDH3G	P51553	3421	IDH3G	20	16.5	14	11.5	10	8
	19276-124	3	SL013061	RUXG	P62308	6637	SNRPG	20	11	11.5	8.5	8.5	6
	19277-4	3	SL013211	KAT	Q8NFU3	100131187	TSTD1	20	20	19	13.5	7.5	7
	19278-19	3	SL008303	RAB1B	Q9H0U4	81876	RAB1B	0.5	20	20	17	19.5	16
	19279-42	3	SL005471	CRBP	P09455	5947	RBP1	20	10.5	10	7.5	7	4.5
	19280-29	3	SL021214	UB2D3	P61077	7323	UBE2D3	0.5	15	12	10	8	4.5
	19281-86	3	SL014605	MAFG	O15525	4097	MAFG	20	10	10	7.5	7	3.5
	19282-3	3	SL008534	RAB13	P51153	5872	RAB13	20	12	13	6.5	6.5	5
	19286-30	3	SL008170	MLR5	Q02045	4636	MYL5	20	11.5	10	6	6.5	4.5
	19287-59	3	SL007009	DENR	O43583	8562	DENR	20	13	11	6.5	6	5.5
	19289-29	3	SL010986	DCUP	P06132	7389	UROD	20	12	10	11	11.5	10
	19290-5	3	SL008856	HPRT	P00492	3251	HPRT1	0.5	13	11.5	6.5	6.5	4
	19291-2	3	SL007959	CASQ2	O14958	845	CASQ2	20	10.5	9.5	6.5	6.5	3.5
	19293-6	3	SL012994	VP26A	O75436	9559	VPS26A	20	11.5	11.5	8	7.5	7
	19294-26	3	SL006766	CRIPT	Q9P021	9419	CRIPT	20	11	11.5	7.5	6.5	4.5
	19295-32	3	SL009430	PP1G	P36873	5501	PPP1CC	20	17	16.5	13.5	15	14
	19296-51	3	SL008168	MLRA	Q01449	58498	MYL7	0.5	15.5	13	8.5	7.5	5.5
	19297-4	3	SL007111	G6PD	P11413	2539	G6PD	0.5	17.5	17.5	12.5	12	9.5
	19302-7	3	SL020997	GIMA6	Q6P9H5	474344	GIMAP6	20	11.5	9.5	8.5	9	7.5
	19303-64	3	SL020942	PT117	Q6UWS5	100303755	PET117	20	14.5	13	9	8	7
	19310-81	3	SL014583	COPE	O14579	11316	COPE	20	14	14	10	10.5	9.5
	19311-15	3	SL019513	CRBS	P22914	1427	CRYGS	20	10.5	9	6.5	5.5	3.5
	19316-2	3	SL019358	HSC20	Q8IWL3	150274	HSCB	20	15	14	10	8	7
	19317-114	3	SL000549	Prostatic acid phosphatase	P15309	55	ACP3	20	10.5	8	6	5.5	4
	19323-1	3	SL013709	RCAS1	O00559	9166	EBAG9	20	17.5	13	11	7	8
	19325-21	3	SL008281	ABHEB	Q96IU4	84836	ABHD14B	20	11	11	7	7	3.5
	19327-31	3	SL004725	Hat1	O14929	8520	HAT1	0.5	17	15.5	12.5	11.5	10.5
	19328-51	3	SL003726	Chk2	O96017	11200	CHEK2	20	11	10	7.5	6	4
	19329-31	3	SL010523	HIPK3	Q9H422	10114	HIPK3	20	11	10.5	5.5	6.5	3
	19331-117	3	SL013299	BAIP2	Q9UQB8	10458	BAIAP2	20	13.5	12	8	6	4
	19331-18	3	SL013299	BAIP2	Q9UQB8	10458	BAIAP2	20	11	9	7.5	8	7.5
	19332-1	3	SL016539	MOBL3	Q9Y3A3	25843	MOB4	0.5	15.5	12.5	8	7	3.5
	19333-4	3	SL002756	hnRNP K	P61978	3190	HNRNPK	20	10.5	9.5	9	8.5	7.5
	19334-62	3	SL016128	TXD12	O95881	51060	TXNDC12	20	15	16.5	12.5	8	6.5
	19335-2	3	SL005988	HN1	Q9UK76	51155	JPT1	0.5	17	15.5	11.5	13.5	11
	19338-3	3	SL020950	LZIC	Q8WZA0	84328	LZIC	20	10	10.5	7.5	7.5	5
	19341-36	3	SL019254	ACBD6	Q9BR61	84320	ACBD6	20	12	11	9.5	9	8
	19342-81	3	SL010819	RAP1A	P62834	5906	RAP1A	0.5	16	15.5	11.5	8	5.5
	19347-37	3	SL010370	Carbonic Anhydrase XII	O43570	771	CA12	20	13	12	8.5	7.5	4
	19353-25	3	SL015055	OSTM1	Q86WC4	28962	OSTM1	20	10	10	7.5	7.5	4
	19356-20	3	SL020218	TM1L2	Q6ZVM7	146691	TOM1L2	20	13	14	9.5	8.5	7
	19357-11	3	SL016435	VAMP7	P51809	6845	VAMP7	20	11	9	7.5	7.5	5
	19360-22	3	SL014096	LRRT1	Q86UE6	347730	LRRTM1	20	10	8.5	6.5	6	3
	19361-78	3	SL006992	MATN3	O15232	4148	MATN3	20	11	10.5	6.5	6	5
	19364-163	3	SL000131	PCNA	P12004	5111	PCNA	20	13	12.5	8	7.5	5.5
	19365-11	3	SL013348	BCAT2	O15382	587	BCAT2	20	14.5	13.5	10.5	10	9
	19366-8	3	SL015041	PEX26	Q7Z412	55670	PEX26	20	12	10	7.5	7.5	5
	19367-34	3	SL016427	D3D2	P42126	1632	ECI1	20	18.5	20	12.5	12	12
	19369-17	3	SL007580	GCNL2	Q92830	2648	KAT2A	20	11	10	7	9	6.5
	19370-30	3	SL018828	HS3S4	Q9Y661	9951	HS3ST4	20	12	10	6.5	5	2.5
	19371-18	3	SL011230	MARE1	Q15691	22919	MAPRE1	20	13.5	14.5	10.5	9.5	8.5
	19372-7	3	SL021669	MDGA2	Q7Z553	161357	MDGA2	20	12	12	9	9	9
	19373-3	3	SL008053	MLRM	P19105	10627	MYL12A	20	23	21	20	15.5	13.5
	19374-72	3	SL019344	MTCP1	P56278	4515	MTCP1	20	12.5	10.5	8	8	7
	19376-74	3	SL008101	NNMT	P40261	4837	NNMT	20	11	9.5	5	5	4.5
	19377-14	3	SL012399	NOE2	O95897	93145	OLFM2	0.5	17.5	19	11.5	10	9.5
	19379-154	3	SL008723	RAB3D	O95716	9545	RAB3D	20	15.5	15.5	11.5	11.5	9.5
	19381-7	3	SL021788	RGS21	Q2M5E4	431704	RGS21	20	14.5	13	6.5	5.5	4.5
	19383-131	3	SL021086	CINP	Q9BW66	51550	CINP	20	13	11.5	9	7	5
	19388-2	3	SL025812	Cadherin-12:ECD	P55289	1010	CDH12	20	11.5	9.5	6.5	6	4.5
	19392-6	3	SL008871	DDAH1	O94760	23576	DDAH1	20	15	13.5	8.5	7	6.5
	19437-61	3	SL021823	L-VEGF165	P15692	7422	VEGFA	20	12	11.5	6.5	6.5	5
	19438-68	3	SL021097	SYF2	O95926	25949	SYF2	20	11.5	11	7	9.5	7
	19446-1	3	SL020976	GMPR2	Q9P2T1	51292	GMPR2	20	12	11.5	7	6.5	4.5
	19448-104	3	SL013090	UPP1	Q16831	7378	UPP1	20	13	11.5	7	8.5	7.5
	19467-3	3	SL020965	RBSK	Q9H477	64080	RBKS	20	11.5	9.5	5.5	5.5	3.5
	19482-11	3	SL015184	HDHD3	Q9BSH5	81932	HDHD3	20	17.5	17	10.5	9.5	6
	19483-16	3	SL020931	KDSR	Q06136	2531	KDSR	20	14	12.5	9	8	6
	19488-1	3	SL007980	PDCD6	O75340	10016	PDCD6	0.5	14.5	12.5	8.5	8	5.5
	19491-11	3	SL015110	DHB8	Q92506	7923	HSD17B8	0.005	21	21	14	17	13.5
	19492-5	3	SL021007	KAAG1	Q9UBP8	353219	KAAG1	20	15	12.5	6.5	4.5	4.5
	19496-1	3	SL008297	NPL	Q9BXD5	80896	NPL	20	13.5	13	7.5	7	6
	19503-2	3	SL007970	SNX3	O60493	8724	SNX3	0.5	16.5	14	10.5	12.5	11
	19504-22	3	SL021087	KTHY	P23919	1841	DTYMK	20	12.5	12	9.5	10	9
	19506-6	3	SL015017	GLYAT	Q6IB77	10249	GLYAT	20	12	11.5	8	8	5
	19511-8	3	SL020984	DCNL2	Q6PH85	55208	DCUN1D2	20	11.5	10	7	6	5
	19516-10	3	SL013047	HMGA2	P52926	8091	HMGA2	20	13.5	11	8	8	6.5
	19518-12	3	SL007273	HXK3	P52790	3101	HK3	20	12	10.5	7	7	5.5
	19523-215	3	SL008933	PARK7	Q99497	11315	PARK7	0.5	13.5	11.5	7	7.5	6
	19545-145	3	SL020843	Oxidized PARK7	Q99497	11315	PARK7	0.5	14	15	11.5	10.5	6.5
	19553-14	3	SL004304	STX1a	Q16623	6804	STX1A	20	12	10.5	6	5.5	4.5
	19555-1	3	SL013060	SUMO2	P61956	6613	SUMO2	20	13	12	7.5	7	5.5
	19556-12	3	SL004554	Complement receptor type 1	P17927	1378	CR1	0.5	10.5	10	6	6	4.5
	19557-3	3	SL021540	KLOTB	Q86Z14	152831	KLB	0.5	11.5	10.5	7	5.5	4.5
	19558-10	3	SL007029	LRP4	O75096	4038	LRP4	20	9	6	5.5	4.5	4.5
	19560-23	3	SL021489	PLXA4	Q9HCM2	91584	PLXNA4	20	12	10.5	7	7	6
	19561-216	3	SL009025	PLXD1	Q9Y4D7	23129	PLXND1	0.5	13	12	6.5	6	4.5
	19562-8	3	SL021216	UBP28	Q96RU2	57646	USP28	20	10	9	5.5	6	4
	19563-3	3	SL008781	SEZ6L	Q9BYH1	23544	SEZ6L	0.5	11.5	11	6.5	5.5	4
	19564-61	3	SL007438	IRF4	Q15306	3662	IRF4	20	11	9.5	5	4.5	2.5
	19567-1	3	SL016828	EGFRvIII	P00533	1956	EGFR	20	11.5	10	6	6	4.5
	19568-17	3	SL001775	IL-15	P40933	3600	IL15	20	12	12.5	7.5	6.5	4
	19570-12	3	SL004341	FGF-8	P55075	2253	FGF8	20	11.5	10	8	6.5	5
	19572-10	3	SL006492	CEBPG	P53567	1054	CEBPG	20	10.5	9	6	6.5	5
	19574-5	3	SL000542	gpIIbIIIa	P05106|P08514	3690|3674	ITGB3|ITGA2B	20	18.5	18.5	16	18.5	18
	19575-4	3	SL005159	EPO-R	P19235	2057	EPOR	20	9.5	8.5	5.5	6.5	4.5
	19578-19	3	SL016379	DOK2	O60496	9046	DOK2	20	14.5	15.5	10	12.5	12.5
	19579-5	3	SL004526	HNP-1	P59665	1667	DEFA1	20	10.5	9.5	6	7	4
	19581-15	3	SL004676	IGFBP-5	P24593	3488	IGFBP5	0.005	14.5	13	12	9.5	8
	19584-33	3	SL003849	FGF9	P31371	2254	FGF9	20	12.5	11	8.5	6.5	3.5
	19586-89	3	SL011389	RAB3C	Q96E17	115827	RAB3C	20	23	21	16	18.5	20
	19587-12	3	SL021249	IMA5	P52294	3836	KPNA1	20	14.5	14.5	8.5	7	6
	19590-46	3	SL004484	SP-D	P35247	6441	SFTPD	0.5	15.5	13	8.5	6.5	4.5
	19596-18	3	SL016130	BRF-1	Q92994	2972	BRF1	20	11.5	11	6	5.5	4.5
	19601-15	3	SL019725	ASB9	Q96DX5	140462	ASB9	20	9	8.5	5	4.5	4.5
	19602-36	3	SL003671	jun-D	P17535	3727	JUND	20	11.5	10.5	7.5	7	5
	19606-28	3	SL004084	ihh	Q14623	3549	IHH	20	11.5	11	8.5	6.5	5
	19612-3	3	SL007309	CD81	P60033	975	CD81	20	9.5	9	6	6	3.5
	19613-16	3	SL021787	RDH10	Q8IZV5	157506	RDH10	0.5	14	12.5	9	7	4.5
	19614-8	3	SL003164	Holo-TC I	P20061	6947	TCN1	20	10.5	8.5	5	4.5	6
	19615-213	3	SL013508	5NT3	Q9H0P0	51251	NT5C3A	20	12.5	13	13	13	10.5
	19616-100	3	SL008702	EFHD1	Q9BUP0	80303	EFHD1	0.5	16	14	9.5	7.5	4.5
	19617-5	3	SL005407	LTB4DH	Q14914	22949	PTGR1	20	10.5	9	8.5	7.5	6
	19620-16	3	SL021282	DLG2	Q15700	1740	DLG2	20	12.5	12.5	9	9.5	8
	19622-7	3	SL001938	Activin A	P08476	3624	INHBA	20	9.5	9	4	4	4.5
	19623-26	3	SL004605	40S ribosomal protein SA	P08865	3921	RPSA	20	11.5	11	5.5	7	6
	19630-2	3	SL005267	g-Synuclein	O76070	6623	SNCG	0.5	16.5	15.5	11.5	8	6
	19631-13	3	SL014330	Kininostatin	P01042	3827	KNG1	20	15.5	11.5	11.5	11.5	11
	19635-69	3	SL008693	FGL2	Q14314	10875	FGL2	0.5	16.5	16.5	11.5	9	5.5
	19636-23	3	SL002647	HLA-G	P17693	3135	HLA-G	0.5	10	9.5	6.5	6.5	5.5
	19637-9	3	SL003526	CRH	P06850	1392	CRH	20	10.5	10	6	6.5	4
	19638-9	3	SL021368	Dynorphin A (1-17)	P01213	5173	PDYN	20	12.5	12.5	8	7	4.5
	19639-53	3	SL011501	IAPP	P10997	3375	IAPP	20	12	11	6	4	4.5
	19640-2	3	SL000533	Parathyroid Hormone1-34	P01270	5741	PTH	20	10	9	6	6	4
	19742-3	3	SL015167	Septin-5	Q99719	5413	SEPTIN5	20	12	11.5	7.5	6	3.5
	19743-12	3	SL018234	VSTM1	Q6UX27	284415	VSTM1	20	13	14	8.5	6.5	5.5
	19747-10	3	SL003656	Argininosuccinate synthase	P00966	445	ASS1	0.5	25	24	19	38	38
	19748-3	3	SL013390	ERG19	P53602	4597	MVD	20	10.5	11	6	6.5	4.5
	19751-21	3	SL009196	ADA	P00813	100	ADA	20	16.5	15.5	12	9.5	9.5
	19752-197	3	SL013968	AMP1D	Q6UB28	254042	METAP1D	20	12.5	10.5	6	6.5	4
	19755-38	3	SL018351	ATIF1	Q9UII2	93974	ATP5IF1	20	14	13	10	11	8
	19760-26	3	SL009336	CBPA1	P15085	1357	CPA1	0.5	16.5	15	11	8.5	6
	19765-17	3	SL008886	CLC4G	Q6UXB4	339390	CLEC4G	20	10	8.5	7	6	3
	19767-20	3	SL000129	Cyclin E	P24864	898	CCNE1	20	13.5	12	7	6.5	5
	19768-13	3	SL000395	Cystatin B	P04080	1476	CSTB	20	15	13.5	9	7	5
	19774-8	3	SL009289	HBG2	P69892	3048	HBG2	0.5	13	13	9	8	5.5
	19784-16	3	SL008687	LY6D	Q14210	8581	LY6D	20	14	13.5	9	8.5	6
	19786-26	3	SL006554	MEP1A	Q16819	4224	MEP1A	20	10.5	9	6	6	3.5
	19787-14	3	SL004873	MER	Q12866	10461	MERTK	20	17	15.5	9	6	4
	19788-6	3	SL013031	METK2	P31153	4144	MAT2A	0.5	19	18	15	12.5	9.5
	19794-10	3	SL020273	NUD14	O95848	256281	NUDT14	20	10.5	10	7	6	4
	19797-4	3	SL007580	GCNL2	Q92830	2648	KAT2A	20	12	12	8	9	6.5
	19799-2	3	SL006635	PGAM4	Q8N0Y7	441531	PGAM4	20	13	14.5	9.5	8.5	7
	19802-22	3	SL013709	RCAS1	O00559	9166	EBAG9	20	16	13.5	9	6.5	5.5
	19803-34	3	SL015514	RET2	P50120	5948	RBP2	20	16.5	14	11	9.5	7.5
	19808-26	3	SL008723	RAB3D	O95716	9545	RAB3D	20	16	14.5	10.5	10	10.5
	19809-47	3	SL013035	RPB9	P36954	5438	POLR2I	20	12	11	7	7	5.5
	19819-7	3	SL021788	RGS21	Q2M5E4	431704	RGS21	0.5	17	16.5	13	9.5	6
	19821-10	3	SL004513	PGRP-I-beta	Q96LB8	57115	PGLYRP4	20	14	13.5	8.5	8.5	6
	19823-75	3	SL021473	SIR1	Q96EB6	23411	SIRT1	20	16	13.5	10.5	8.5	7
	19824-3	3	SL013182	UB2R2	Q712K3	54926	UBE2R2	20	14	14.5	9.5	8.5	7.5
	20054-28	3	SL008454	Aconitase 1	P21399	48	ACO1	20	11.5	8.5	7.5	7.5	6.5
	20055-40	3	SL021753	AL1A2	O94788	8854	ALDH1A2	20	10.5	8.5	5	5.5	5.5
	20056-7	3	SL025867	Frizzled-10:FZ	Q9ULW2	11211	FZD10	20	11	9.5	6.5	5.5	4
	20057-177	3	SL021757	ASF1B	Q9NVP2	55723	ASF1B	20	12	11.5	9	8	7
	20064-24	3	SL010350	FN1.2	P02751	2335	FN1	0.005	30	27	28	24	23
	20066-19	3	SL005163	Frizzled-5	Q13467	7855	FZD5	20	11	9.5	5.5	5	4.5
	20067-26	3	SL004728	FSAP	Q14520	3026	HABP2	0.5	15	12.5	9	8	8
	20068-61	3	SL020989	GG12F	P0CL80	100008586	GAGE12F	20	13	14	14.5	15.5	13
	20069-23	3	SL021947	GLYL2	Q8WU03	219970	GLYATL2	20	11	9.5	6.5	6	3.5
	20071-53	3	SL004546	IKB-epsilon	O00221	4794	NFKBIE	20	42	42	44	42	38
	20073-22	3	SL002542	K-ras	P01116	3845	KRAS	20	13.5	12.5	13	10	10.5
	20074-3	3	SL012515	LAMA3	Q16787	3909	LAMA3	20	10.5	10	6	6	4
	20075-130	3	SL005064	MAGE-4	P43358	4103	MAGEA4	20	9.5	8	5.5	5	4.5
	20076-7	3	SL004389	MNDA	P41218	4332	MNDA	20	12.5	12.5	8	9.5	8.5
	20078-6	3	SL008040	MYL6B	P14649	140465	MYL6B	20	12.5	10.5	9	8	7
	20079-6	3	SL021781	PCKGM	Q16822	5106	PCK2	20	16.5	14.5	11.5	14.5	14.5
	20081-14	3	SL013874	PIM2	Q9P1W9	11040	PIM2	20	9.5	7.5	6	6.5	5
	20083-1	3	SL011181	RAB6A	P20340	5870	RAB6A	0.5	16.5	15	15	14	12.5
	20086-5	3	SL008208	RB11B	Q15907	9230	RAB11B	0.5	15	14	12	12.5	9.5
	20087-3	3	SL008697	selenoprotein15	O60613	9403	SELENOF	0.5	12.5	10	7.5	6.5	4.5
	20089-172	3	SL021948	ST1C4	O75897	27233	SULT1C4	20	9.5	9.5	6.5	6	3.5
	20090-63	3	SL021846	UB2E3	Q969T4	10477	UBE2E3	20	11	11.5	6.5	6	4
	20091-138	3	SL004138	Ephrin-A1	P20827	1942	EFNA1	0.5	14.5	14.5	10	6.5	5.5
	20093-9	3	SL001720	VCAM-1	P19320	7412	VCAM1	0.5	12.5	10.5	7	7	5.5
	20103-176	3	SL002882	N-glycosylase/DNA lyase	O15527	4968	OGG1	20	13	11	9	8	6.5
	20105-7	3	SL005669	Myosin light polypeptide 6	P60660	4637	MYL6	20	9.5	10.5	8.5	8	5
	20106-80	3	SL011393	DCPS	Q96C86	28960	DCPS	20	10.5	10	5.5	4.5	4.5
	20107-11	3	SL008030	MYL4	P12829	4635	MYL4	0.5	14	12.5	11	6.5	5
	20110-25	3	SL013275	HN1L	Q9H910	90861	JPT2	20	10.5	11.5	8	8	5.5
	20111-5	3	SL008935	BASP	P80723	10409	BASP1	0.5	17	15.5	9.5	6.5	4
	20116-30	3	SL007060	OXSR1	O95747	9943	OXSR1	0.5	18.5	17	13	8	6
	20117-5	3	SL008378	4EBP2	Q13542	1979	EIF4EBP2	20	13.5	12.5	7.5	6	4.5
	20120-101	3	SL025790	AMGO1:ECD	Q86WK6	57463	AMIGO1	20	10	9.5	5	5	3.5
	20126-19	3	SL004271	GFAP	P14136	2670	GFAP	20	11	8	6.5	6	4
	20127-102	3	SL015179	HEPH	Q9BQS7	9843	HEPH	20	13	11	9.5	8.5	8
	20128-1	3	SL006051	CREB1	P16220	1385	CREB1	20	12.5	11	7.5	8	5.5
	20130-144	3	SL021665	KC1G1	Q9HCP0	53944	CSNK1G1	20	17.5	16	11.5	12	11.5
	20133-1	3	SL002732	MAGE-3	P43357	4102	MAGEA3	20	14.5	12.5	7.5	4.5	3.5
	20134-27	3	SL018780	MARCO	Q9UEW3	8685	MARCO	20	14	14	14	14	12
	20135-85	3	SL019942	MCE1	O60942	8732	RNGTT	0.5	19.5	19	13.5	11	9
	20137-49	3	SL008019	ROA1	P09651	3178	HNRNPA1	0.5	21	19.5	16.5	11.5	9.5
	20139-57	3	SL015171	SH3G2	Q99962	6456	SH3GL2	20	15.5	15.5	12.5	13.5	12.5
	20141-42	3	SL020143	TCEA2	Q15560	6919	TCEA2	20	11	9.5	6.5	6.5	5.5
	20142-42	3	SL006252	UBE2C	O00762	11065	UBE2C	20	15.5	17	15	14.5	12
	20159-1	3	SL017481	NRN1L	Q496H8	123904	NRN1L	20	11.5	12	9	8	6
	20161-41	3	SL018262	NCAM1	P13591	4684	NCAM1	0.5	11	11.5	6.5	7.5	7
	20165-4	3	SL008681	DPYS	Q14117	1807	DPYS	20	15.5	15	10	8.5	6.5
	20167-6	3	SL010818	RAB8B	Q92930	51762	RAB8B	0.5	23	22	18	22	20
	20173-39	3	SL021143	CAN9	O14815	10753	CAPN9	0.5	16.5	15.5	12	8.5	7
	20175-17	3	SL012498	CO9A3	Q14050	1299	COL9A3	0.5	13	11.5	10	8	5.5
	20181-17	3	SL021241	ITA11	Q9UKX5	22801	ITGA11	20	10.5	10	6.5	6	4
	20183-48	3	SL021773	MEOX1	P50221	4222	MEOX1	20	10.5	9.5	6.5	6.5	4
	20185-44	3	SL008022	ODP2	P10515	1737	DLAT	20	11	10	8	7	5
	20187-10	3	SL002726	Integrin aVb3	P05106|P06756	3690|3685	ITGB3|ITGAV	20	14	10.5	12.5	8.5	9
	20189-28	3	SL014388	Integrin aVb6	P06756|P18564	3685|3694	ITGAV|ITGB6	20	11	9.5	6	6	4.5
	20189-4	3	SL014388	Integrin aVb6	P18564|P06756	3694|3685	ITGB6|ITGAV	20	14.5	14.5	10.5	11	9
	20191-13	3	SL014391	Integrin aVb8	P06756|P26012	3685|3696	ITGAV|ITGB8	20	10.5	9.5	6.5	6.5	4.5
	20195-13	3	SL013517	IFIH1	Q9BYX4	64135	IFIH1	20	11	11	8.5	7.5	5.5
	20197-14	3	SL007318	VISL1	P62760	7447	VSNL1	20	10	9.5	6	5	3
	20203-45	3	SL000311	C1s	P09871	716	C1S	0.005	15	14	8	7.5	4.5
	20205-55	3	SL013847	DYRK2	Q92630	8445	DYRK2	20	11	10.5	8	6	4
	20211-75	3	SL021536	GBP5	Q96PP8	115362	GBP5	20	15	15.5	11.5	10	9
	20213-82	3	SL013017	HSP76	P17066	3310	HSPA6	20	12	10	7.5	6.5	4
	20215-45	3	SL022583	Integrin aVb1	P05556|P06756	3688|3685	ITGB1|ITGAV	20	9	7.5	5.5	5.5	4
	20217-26	3	SL009769	Lamin-B2	Q03252	84823	LMNB2	20	11.5	10	5.5	5	4
	20219-25	3	SL003751	Neprilysin	P08473	4311	MME	20	16	18.5	15.5	14	11
	20221-26	3	SL011403	PDE4C	Q08493	5143	PDE4C	20	9	7.5	5	4.5	5
	20225-119	3	SL013781	STA5A	P42229	6776	STAT5A	20	17.5	19	14	7.5	6.5
	20229-67	3	SL015202	TM2D1	Q9BX74	83941	TM2D1	20	13	11.5	7.5	7	5
	20231-23	3	SL021946	UPP2	O95045	151531	UPP2	20	9.5	8.5	6	5.5	3.5
	20237-38	3	SL013006	OAT	P04181	4942	OAT	20	10.5	9	6	6	3.5
	20241-9	3	SL006956	SNP23	O00161	8773	SNAP23	0.5	12	12.5	12	8.5	7
	20243-26	3	SL005670	Profilin-1	P07737	5216	PFN1	0.5	16	15	12	10	6.5
	20245-13	3	SL003676	Retinoic acid receptor RXR-alpha	P19793	6256	RXRA	20	11	9.5	6	7	4.5
	20247-17	3	SL021764	DPYL4	O14531	10570	DPYSL4	20	12	11	8	7	4.5
	20367-6	3	SL021603	OXLA	Q96RQ9	259307	IL4I1	20	11	11	6.5	6.5	3.5
	20370-6	3	SL009422	ACYP1	P07311	97	ACYP1	20	12	11.5	6	6	5
	20373-141	3	SL022052	GID8	Q9NWU2	54994	GID8	20	11.5	10	6.5	6	3
	20374-41	3	SL021991	COQ9	O75208	57017	COQ9	20	14	13	9	9	7.5
	20376-64	3	SL022244	TATD1	Q6P1N9	83940	TATDN1	20	12.5	12.5	7	5	4.5
	20377-15	3	SL022035	ERGI3	Q9Y282	51614	ERGIC3	20	11	9.5	9	9	8.5
	20378-110	3	SL022095	LZTL1	Q9NQ48	54585	LZTFL1	20	13	10.5	6.5	7	5.5
	20379-59	3	SL022241	SVBP	Q8N300	374969	SVBP	20	12.5	10	7	6.5	4.5
	20380-50	3	SL022091	LSM12	Q3MHD2	124801	LSM12	20	11.5	9.5	7.5	7.5	4.5
	20381-21	3	SL022169	PIHD2	Q8WWB5	120379	PIH1D2	20	11	9.5	6.5	6	4
	20382-8	3	SL022113	MSPD1	Q9UJG1	56180	MOSPD1	20	10.5	9.5	6	5.5	2.5
	20383-31	3	SL022201	RBM18	Q96H35	92400	RBM18	20	14	14.5	12	13	11.5
	20385-21	3	SL021992	CPTP	Q5TA50	80772	CPTP	20	12	9.5	6	6.5	4.5
	20386-15	3	SL022193	PTRD1	Q6GMV3	391356	PTRHD1	0.5	14	13	11	9.5	6.5
	20387-277	3	SL021982	CHCH7	Q9BUK0	79145	CHCHD7	0.005	16.5	14	14	14	11
	20388-8	3	SL022271	TSR2	Q969E8	90121	TSR2	20	14	16	16	15.5	12
	20389-36	3	SL022075	IMP2L	Q96T52	83943	IMMP2L	20	10	9	7	7	5
	20390-4	3	SL021912	HMGN3	Q15651	9324	HMGN3	20	9	8	5.5	5.5	3.5
	20393-10	3	SL022160	CNCG	Q13956	5149	PDE6H	20	12	10	7	6.5	4.5
	20396-70	3	SL021990	COMD6	Q7Z4G1	170622	COMMD6	20	11.5	10	6.5	5.5	3.5
	20398-60	3	SL022180	POP7	O75817	10248	POP7	0.5	20	18.5	15.5	13	10
	20399-7	3	SL022153	OXLD1	Q5BKU9	339229	OXLD1	20	10.5	10.5	6	6	3.5
	20401-19	3	SL021969	BUD31	P41223	8896	BUD31	20	10.5	10	7	7.5	5
	20402-11	3	SL022266	TPC2A	P0DI81	6399	TRAPPC2	20	11	10.5	10.5	9	7
	20408-11	3	SL022263	TOM20	Q15388	9804	TOMM20	20	13.5	14	10	11	9
	20411-52	3	SL022274	TTC33	Q6PID6	23548	TTC33	20	15	12	9	8	6.5
	20423-40	3	SL010770	CIB1	Q99828	10519	CIB1	20	12	11.5	9.5	6.5	6
	20425-12	3	SL022064	HHEX	Q03014	3087	HHEX	20	15.5	14.5	10	8.5	6
	20426-34	3	SL022040	FA84A	Q96KN4	151354	LRATD1	20	16	15.5	12.5	13	10
	20427-18	3	SL022104	MED20	Q9H944	9477	MED20	20	15	14.5	10	9	8
	20428-5	3	SL022166	PHOP1	Q8TCT1	162466	PHOSPHO1	20	10.5	9	6.5	5	3.5
	20430-8	3	SL000529	Natriuretic Peptide C-Type	P23582	4880	NPPC	20	11	8.5	6	6.5	3.5
	20432-6	3	SL022163	PGPI	Q9NXJ5	54858	PGPEP1	20	12.5	12.5	6.5	5.5	4.5
	20433-19	3	SL022117	RM01	Q9BYD6	65008	MRPL1	20	20	18	16.5	17.5	15.5
	20434-23	3	SL022156	PC4L1	A6NKN8	654790	PCP4L1	20	10.5	10	5.5	5.5	3
	20435-41	3	SL022033	EMC2	Q15006	9694	EMC2	20	14	12.5	9	8.5	6.5
	20436-93	3	SL022264	TPGS2	Q68CL5	25941	TPGS2	0.5	13	11.5	8	6.5	5
	20437-9	3	SL022013	IDLC	O14645	7802	DNALI1	20	12.5	10	7.5	7.5	4.5
	20439-14	3	SL022186	PROSC	O94903	11212	PLPBP	20	11	10.5	8.5	8	7
	20440-36	3	SL022273	TTC32	Q5I0X7	130502	TTC32	20	12	12	8	7.5	4
	20441-35	3	SL022176	RPAB1	P19388	5434	POLR2E	20	11.5	12	8	7.5	5
	20442-12	3	SL020201	RCAN3	Q9UKA8	11123	RCAN3	0.5	15.5	15	9.5	7	5.5
	20443-37	3	SL022254	TEN1L	Q86WV5	100134934	TEN1	20	11.5	10.5	7	8	5.5
	20444-12	3	SL022265	TPPP3	Q9BW30	51673	TPPP3	20	12.5	11.5	8	8.5	9
	20445-29	3	SL021952	AP1AR	Q63HQ0	55435	AP1AR	20	19.5	14	11	9.5	10
	20447-11	3	SL022258	TF2LY	Q8IUE0	90655	TGIF2LY	20	10.5	10.5	7.5	6	3.5
	20448-7	3	SL022177	RPAB2	P61218	5435	POLR2F	20	8.5	8	6	6	3.5
	20449-72	3	SL022080	JOS1	Q15040	9929	JOSD1	20	11	9	7	7	4
	20451-126	3	SL022074	IFT22	Q9H7X7	64792	IFT22	20	14	13	10	7.5	6.5
	20453-9	3	SL022146	NSE1	Q8WV22	197370	NSMCE1	20	13	10.5	5	6	5
	20454-24	3	SL022128	SOSB2	Q96AH0	64859	NABP1	20	8.5	9	5.5	5.5	3.5
	20457-13	3	SL021989	COA4	Q9NYJ1	51287	COA4	20	10.5	10	6.5	6.5	4
	20458-22	3	SL022130	NDUA2	O43678	4695	NDUFA2	20	15	13.5	12	14	12.5
	20460-22	3	SL022073	IFT20	Q8IY31	90410	IFT20	20	12.5	13.5	10.5	10.5	8
	20461-58	3	SL022039	FA50A	Q14320	9130	FAM50A	20	10.5	10	6.5	6.5	3.5
	20463-315	3	SL022076	IMPCT	Q9P2X3	55364	IMPACT	20	13.5	12	7	7.5	8
	20464-7	3	SL022083	KHDCL	Q5JSQ8	100129128	KHDC1L	20	11.5	11.5	10	8.5	6.5
	20511-3	3	SL005192	JAM-A	Q9Y624	50848	F11R	20	16.5	17.5	18	15	12.5
	20512-2	3	SL002727	MUC18	P43121	4162	MCAM	0.005	11.5	10	6.5	7.5	4.5
	20514-8	3	SL025802	BAMBI:ECD	Q13145	25805	BAMBI	0.5	16	13	9.5	8.5	7
	20516-11	3	SL015287	SCN3B	Q9NY72	55800	SCN3B	20	8.5	7.5	5.5	5.5	4.5
	20517-1	3	SL004857	Desmoglein-2	Q14126	1829	DSG2	0.5	10	9	9	8	8.5
	20518-11	3	SL004791	DR3	Q93038	8718	TNFRSF25	20	24	24	25	22	19
	20519-7	3	SL004135	CD6	P30203	923	CD6	20	13.5	11.5	8.5	7.5	6.5
	20520-14	3	SL008586	FAM3C	Q92520	10447	FAM3C	20	11	9.5	6	6	4.5
	20521-83	3	SL000349	CD28	P10747	940	CD28	20	11	10.5	7	6	4.5
	20522-2	3	SL018781	IRPL1	Q9NZN1	11141	IL1RAPL1	20	11	11	8	6	5
	20524-38	3	SL013799	NRG3	P56975	10718	NRG3	20	11.5	10	6.5	6.5	5
	20525-200	3	SL006466	PDIA4	P13667	9601	PDIA4	0.5	14	12	9.5	8	6.5
	20526-3	3	SL018354	RET1L	Q5VY80	154064	RAET1L	20	12	10.5	6.5	7.5	6.5
	20527-47	3	SL019517	SEM5B	Q9P283	54437	SEMA5B	20	11	9	5.5	5	4.5
	20528-23	3	SL007199	CD68	P34810	968	CD68	20	9.5	9.5	6	7	5
	20529-7	3	SL007799	CAD10	Q9Y6N8	1008	CDH10	20	11	9.5	6	6	4
	20530-2	3	SL021501	SEM6D	Q8NFY4	80031	SEMA6D	0.5	10	8.5	10	8.5	6.5
	20531-5	3	SL021299	SLAF9	Q96A28	89886	SLAMF9	20	9.5	9	6.5	5.5	3
	20533-39	3	SL021088	IL-35	P29459|Q14213	3592|10148	IL12A|EBI3	20	9.5	9	5.5	5.5	5.5
	20534-6	3	SL007548	SCRB1	Q8WTV0	949	SCARB1	0.5	13	12.5	8	7.5	4.5
	20535-68	3	SL021237	I17RE	Q8NFR9	132014	IL17RE	20	17	15	12.5	11	11
	20536-11	3	SL005160	ESAM	Q96AP7	90952	ESAM	0.5	14.5	12	10	10	8.5
	20538-71	3	SL025984	SIG11:ECD	Q96RL6	114132	SIGLEC11	20	10.5	8	6	5.5	6
	20539-4	3	SL004528	HNP-3	P59666	1668	DEFA3	20	14	13.5	7.5	7	6.5
	20540-65	3	SL017416	SEM4G	Q9NTN9	57715	SEMA4G	0.5	12.5	10	6.5	6.5	4.5
	20541-73	3	SL007174	CD1B	P29016	910	CD1B	20	9.5	8.5	6.5	5.5	3.5
	20542-47	3	SL007189	CALCR	P30988	799	CALCR	20	12	10.5	7.5	7.5	6
	20543-19	3	SL007658	DB127	Q9H1M4	140850	DEFB127	20	11	10.5	8	7.5	5
	20544-103	3	SL021684	GRIK2	Q13002	2898	GRIK2	20	10.5	9	6.5	7	5
	20545-17	3	SL021686	MFAP3	P55082	4238	MFAP3	20	11.5	11.5	9.5	9.5	7.5
	20546-71	3	SL008962	R4RL1	Q86UN2	146760	RTN4RL1	0.5	10.5	10	12	10.5	8.5
	20547-5	3	SL021685	ACHB3	Q05901	1142	CHRNB3	20	10	11	8	6.5	5
	20549-1	3	SL021683	IZUM4	Q1ZYL8	113177	IZUMO4	0.5	12.5	12	8.5	8	4.5
	20550-38	3	SL009074	NTRI	Q9P121	50863	NTM	0.5	12.5	11	5.5	6	5.5
	20553-2	3	SL008932	P3IP1	Q96FE7	113791	PIK3IP1	20	10.5	9.5	6	5	3.5
	20557-19	3	SL017433	VSIG8	P0DPA2	391123	VSIG8	20	11.5	10.5	8	8.5	6.5
	20558-4	3	SL013763	EPHA8	P29322	2046	EPHA8	20	12	10	5.5	6	4.5
	20561-15	3	SL020683	CNTN6	Q9UQ52	27255	CNTN6	0.5	13.5	12	6.5	5	3.5
	20562-78	3	SL018479	KLRB1	Q12918	3820	KLRB1	20	13.5	11.5	7.5	6.5	4
	20563-48	3	SL004498	TLR10	Q9BXR5	81793	TLR10	20	13	12	14	15	14
	20564-53	3	SL007075	THY1	P04216	7070	THY1	0.5	20	22	24	25	23
	20568-3	3	SL006567	FREM1	Q5H8C1	158326	FREM1	20	15.5	13.5	8.5	4.5	4
	20570-18	3	SL018234	VSTM1	Q6UX27	284415	VSTM1	20	12.5	11.5	6.5	6	5
	20572-6	3	SL004873	MER	Q12866	10461	MERTK	20	13.5	11	8.5	6.5	5.5
	20574-8	3	SL007309	CD81	P60033	975	CD81	20	9	8.5	7.5	6.5	5.5
	20575-82	3	SL019007	CLC9A	Q6UXN8	283420	CLEC9A	20	11	10	5.5	5	4.5
	20576-71	3	SL021766	FZD7	O75084	8324	FZD7	20	8.5	7	6	5	4.5
	20577-5	3	SL021767	FZD8	Q9H461	8325	FZD8	20	9	9.5	7	6	4.5
	20578-10	3	SL021149	LPHN3	Q9HAR2	23284	ADGRL3	0.5	7.5	8.5	9	7.5	8
	20579-50	3	SL008643	MAG	P20916	4099	MAG	20	9.5	9	5.5	5	3.5
	20581-42	3	SL025875	GLP1R:ECD	P43220	2740	GLP1R	20	12.5	11.5	7	6.5	5.5
	20584-4	3	SL025941	nectin-1 gamma:ECD	Q15223	5818	NECTIN1	0.5	18	17	13	7.5	5.5
	20585-5	3	SL017494	CLM9	Q6UXG3	146894	CD300LG	0.5	12	11	6.5	6.5	5
	20585-9	3	SL017494	CLM9	Q6UXG3	146894	CD300LG	20	11.5	11	8	8.5	6.5
	20586-18	3	SL012856	CNTN3	Q9P232	5067	CNTN3	0.5	14	13	9.5	7	4.5
	20588-49	3	SL007175	CD1C	P29017	911	CD1C	20	11	9.5	8	7.5	7
	20589-5	3	SL007293	CADH4	P55283	1002	CDH4	20	18	16.5	11.5	10	11.5
	20590-13	3	SL004417	NPY	P01303	4852	NPY	0.5	12.5	12	9	9.5	8
	20591-48	3	SL022383	GLDN	Q6ZMI3	342035	GLDN	0.5	13	11.5	8.5	6	5
	20592-8	3	SL008765	LXN	Q9BS40	56925	LXN	20	11.5	10.5	6.5	8.5	8
	20593-10	3	SL018857	B3GT5	Q9Y2C3	10317	B3GALT5	0.5	14.5	13	8	6.5	3
	20912-10	3	SL022194	HDHD1	Q08623	8226	PUDP	20	12	12	7	8	6.5
	20913-27	3	SL022028	EIF1	P41567	10209	EIF1	20	11	10	9	8.5	6
	20915-68	3	SL022135	NECP2	Q9NVZ3	55707	NECAP2	0.5	15	14	9.5	10	6.5
	20918-28	3	SL022234	RU1C	P09234	6631	SNRPC	20	12	9.5	7	7	5
	20921-1	3	SL022053	GIPC2	Q8TF65	54810	GIPC2	20	10	8	5.5	5.5	6
	20922-4	3	SL022162	PROF4	Q8NHR9	375189	PFN4	20	10.5	9.5	7.5	7.5	5.5
	20923-10	3	SL022102	MGDP1	Q86V88	145553	MDP1	20	13.5	13	10.5	7.5	5.5
	20924-85	3	SL022250	TCAL1	Q15170	9338	TCEAL1	20	9.5	9	6.5	6	3
	20926-31	3	SL021956	ATF1	P18846	466	ATF1	20	12.5	11	8.5	7	4
	20927-43	3	SL022058	T2FB	P13984	2963	GTF2F2	20	11	10	6	6.5	4
	20928-39	3	SL022251	TCAL7	Q9BRU2	56849	TCEAL7	20	8	7.5	5	4.5	3
	20929-4	3	SL021996	CTDSL	O15194	10217	CTDSPL	20	13	12	11	10.5	7.5
	20931-156	3	SL021958	AUHM	Q13825	549	AUH	20	11.5	10.5	6	5.5	4.5
	20932-10	3	SL021975	CCD69	A6NI79	26112	CCDC69	0.5	15	14	10	10.5	8
	20934-13	3	SL022198	RAB24	Q969Q5	53917	RAB24	20	14.5	13.5	10.5	10.5	6
	20935-4	3	SL022159	PDCL3	Q9H2J4	79031	PDCL3	20	11.5	9.5	9	8	5.5
	20936-8	3	SL022245	TATD3	Q17R31	128387	TATDN3	20	11.5	10	8	5.5	4
	20937-43	3	SL022034	NEP1	Q92979	10436	EMG1	20	9	9.5	6	5.5	3
	20939-113	3	SL022140	NHP2	Q9NX24	55651	NHP2	20	11.5	11.5	7.5	7	5
	20941-7	3	SL022284	UBL3	O95164	5412	UBL3	20	11	10.5	5	4.5	4
	20942-4	3	SL022009	DNJB8	Q8NHS0	165721	DNAJB8	0.5	16	13.5	11.5	9.5	6
	20943-14	3	SL022127	NAA50	Q9GZZ1	80218	NAA50	20	12.5	11.5	8	8	7
	20946-41	3	SL022060	GTSF1	Q8WW33	121355	GTSF1	20	11	10.5	6	6	3
	20947-50	3	SL022017	NC2B	Q01658	1810	DR1	20	11.5	10.5	7.5	7.5	5.5
	20948-16	3	SL022150	NUD16	Q96DE0	131870	NUDT16	20	22	22	18.5	19	18.5
	20950-159	3	SL022188	PRDC1	Q9NRG1	56952	PRTFDC1	20	13.5	14	11.5	11.5	10
	20952-15	3	SL022023	ECHD1	Q9NTX5	55862	ECHDC1	20	14.5	16	12	13.5	13.5
	20953-34	3	SL022110	MMAC	Q9Y4U1	25974	MMACHC	0.5	15	12.5	11	7	4
	20954-27	3	SL022087	LDOCL	Q6ICC9	84247	RTL6	20	11.5	10.5	6.5	6	4
	20955-20	3	SL021949	ADAT2	Q7Z6V5	134637	ADAT2	20	12.5	12	7	7	4.5
	20956-13	3	SL022161	PFD4	Q9NQP4	5203	PFDN4	20	10.5	9	7	5.5	4
	20957-57	3	SL022149	NUD10	Q8NFP7	170685	NUDT10	20	10.5	10	6.5	6	3.5
	20958-13	3	SL022197	RAB23	Q9ULC3	51715	RAB23	20	12	12.5	7.5	7.5	5.5
	20959-12	3	SL022019	DUS18	Q8NEJ0	150290	DUSP18	20	10.5	9	6.5	6	4.5
	20960-47	3	SL013232	FUBP1	Q96AE4	8880	FUBP1	20	11	9	5	5.5	5.5
	20964-13	3	SL022213	RS14	P62263	6208	RPS14	20	10.5	9.5	6	7.5	5
	20965-18	3	SL022100	MP3B2	A6NCE7	643246	MAP1LC3B2	0.5	13	12.5	8.5	6.5	4.5
	20966-7	3	SL022221	SENP8	Q96LD8	123228	SENP8	20	9	8	6	5.5	3
	20967-137	3	SL022191	PSMG4	Q5JS54	389362	PSMG4	20	9	8.5	5.5	5.5	3.5
	20968-22	3	SL022036	EXOS5	Q9NQT4	56915	EXOSC5	20	9	9	5.5	6	3.5
	20969-114	3	SL022218	RYBP	Q8N488	23429	RYBP	20	10	9	6.5	6.5	4
	20970-14	3	SL022002	DBND1	Q9H9R9	79007	DBNDD1	20	11.5	10.5	5.5	5	4
	20971-1	3	SL022123	MSRB1	Q9NZV6	51734	MSRB1	20	10	10	7.5	7	4.5
	20972-37	3	SL022151	CPSF5	O43809	11051	NUDT21	20	10.5	9	7.5	5.5	5
	20975-2	3	SL021786	RCAN2	Q14206	10231	RCAN2	20	11.5	10.5	8	7	5.5
	20976-19	3	SL022093	LSM3	P62310	27258	LSM3	20	10	9.5	8	7.5	6
	20977-2	3	SL022158	PHLP	Q13371	5082	PDCL	20	11	9	7	7	4
	20979-86	3	SL022056	TF2B	Q00403	2959	GTF2B	20	10.5	10.5	6.5	5.5	3.5
	20982-29	3	SL022233	SNR25	Q9BV90	79622	SNRNP25	20	10	9	7	8	4.5
	20984-142	3	SL022020	DUS19	Q8WTR2	142679	DUSP19	20	11.5	9.5	6.5	6.5	5
	20986-58	3	SL022027	EGLN3	Q9H6Z9	112399	EGLN3	20	11.5	11.5	12.5	11	9
	20987-21	3	SL022227	SIX6	O95475	4990	SIX6	20	10	9.5	6	6	3.5
	20988-63	3	SL022208	RP9	Q8TA86	6100	RP9	20	13.5	12.5	7	5.5	5.5
	20990-48	3	SL022253	TEF	Q10587	7008	TEF	20	9	9	6	6.5	4.5
	20991-2	3	SL022088	LIMD2	Q9BT23	80774	LIMD2	20	20	20	14.5	14	13
	20993-13	3	SL021964	BEND6	Q5SZJ8	221336	BEND6	20	11	10.5	7	8	5
	20994-37	3	SL022172	PKHF2	Q9H8W4	79666	PLEKHF2	20	20	20	13.5	13	11.5
	20995-47	3	SL022175	RPB3	P19387	5432	POLR2C	20	11	11	5.5	6	5
	20996-107	3	SL022220	SDHF1	A6NFY7	644096	SDHAF1	20	11.5	12	7	7.5	3.5
	20998-19	3	SL021672	NRK2	Q9NPI5	27231	NMRK2	20	11.5	10.5	7.5	7	4.5
	20999-12	3	SL006486	RL5	P46777	6125	RPL5	20	15	15	8.5	7.5	8
	21000-40	3	SL022178	RPB1B	Q9GZM3	246721	POLR2J2	20	32	32	34	36	32
	21001-393	3	SL021967	BRK1	Q8WUW1	55845	BRK1	0.5	13.5	11.5	8.5	8	4
	21002-1	3	SL022148	NUDC2	Q8WVJ2	134492	NUDCD2	20	10.5	9.5	5.5	5	4.5
	21008-113	3	SL022098	MGN	P61326	4116	MAGOH	20	14	12.5	6.5	5.5	5.5
	21009-28	3	SL022235	SNTAN	A6NMZ2	132203	SNTN	20	11.5	11.5	6	6.5	3.5
	21104-37	3	SL022285	UBL5	Q9BZL1	59286	UBL5	20	12.5	10	11.5	9	8.5
	21105-23	3	SL022287	U119B	A6NIH7	84747	UNC119B	20	12	12.5	9	10	9
	21106-206	3	SL014913	CETN1	Q12798	1068	CETN1	20	12	10.5	6.5	7	5
	21107-5	3	SL022131	CIA30	Q9Y375	51103	NDUFAF1	20	12.5	10.5	7	7	6.5
	21108-5	3	SL011288	CSTP1	Q9BRF8	55313	CPPED1	20	14.5	14.5	7.5	6	6.5
	21109-1	3	SL021980	CFA36	Q96G28	112942	CFAP36	20	13.5	11.5	8.5	6.5	6
	21110-5	3	SL022283	UBE2Z	Q9H832	65264	UBE2Z	20	14	11.5	9.5	7	5
	21111-49	3	SL022070	HPBP1	Q9NZL4	23640	HSPBP1	20	10	10.5	6.5	9.5	9
	21112-6	3	SL022125	MLRS	Q96A32	29895	MYL11	20	10.5	10.5	8.5	6	5
	21113-3	3	SL022261	TIFA	Q96CG3	92610	TIFA	20	11	9.5	6	6	4
	21114-18	3	SL022010	DJC12	Q9UKB3	56521	DNAJC12	20	11.5	12	12	11.5	9
	21115-48	3	SL021961	BN3D2	Q7Z5W3	144233	BCDIN3D	0.5	22	19.5	14.5	9	7.5
	21116-13	3	SL022025	EED	O75530	8726	EED	20	12.5	10.5	8	8.5	6.5
	21117-18	3	SL022295	ZC4H2	Q9NQZ6	55906	ZC4H2	20	8.5	8	6.5	7	5
	21118-48	3	SL005349	GFRP	P30047	2644	GCHFR	20	15	12	9	5.5	5.5
	21119-1	3	SL021973	CBR4	Q8N4T8	84869	CBR4	20	10	8.5	7	7	4
	21120-3	3	SL022132	MIMIT	Q8N183	91942	NDUFAF2	20	14.5	15	11.5	12.5	9.5
	21121-31	3	SL022279	UBA3	Q8TBC4	9039	UBA3	20	20	21	21	25	22
	21122-3	3	SL022003	DBND2	Q9BQY9	55861	DBNDD2	20	10.5	10.5	8	8	5.5
	21123-1	3	SL022118	RM28	Q13084	10573	MRPL28	20	12.5	11.5	7.5	7	4.5
	21124-17	3	SL022294	YAED1	Q9NRH1	57002	YAE1	20	11	10	6.5	6.5	6
	21126-27	3	SL022050	GFPT1	Q06210	2673	GFPT1	20	15.5	12	9	7.5	7
	21128-2	3	SL003725	CDK2	P24941	1017	CDK2	20	12	12	9	6.5	5.5
	21129-95	3	SL022096	MD2BP	Q15013	9587	MAD2L1BP	20	13.5	13	10	7	6.5
	21130-82	3	SL022077	ITPK1	Q13572	3705	ITPK1	0.5	14.5	10.5	9	6	4.5
	21131-109	3	SL022278	TYW5	A2RUC4	129450	TYW5	20	10.5	10	7.5	6.5	5.5
	21132-9	3	SL022242	SYT13	Q7L8C5	57586	SYT13	20	12.5	11	9.5	8	5.5
	21133-33	3	SL021986	CMC4	P56277	100272147	CMC4	20	10	10	6	5.5	3
	21134-9	3	SL021993	ZHANG	Q9NS37	58487	CREBZF	20	10.5	9.5	5.5	6.5	4
	21135-16	3	SL022223	SF3B6	Q9Y3B4	51639	SF3B6	20	11.5	9	6.5	6	3
	21136-1	3	SL022190	PSMG2	Q969U7	56984	PSMG2	20	10.5	8.5	6	4.5	4.5
	21138-2	3	SL022143	NPM2	Q86SE8	10361	NPM2	20	9.5	9.5	6.5	5.5	3.5
	21140-19	3	SL021972	CAMLG	P49069	819	CAMLG	20	12.5	11	8	8.5	7
	21141-9	3	SL022041	FA84B	Q96KN1	157638	LRATD2	20	9.5	8	4.5	5	5
	21143-10	3	SL007872	Calcyphosin	Q13938	828	CAPS	20	8.5	7.5	5	4.5	3.5
	21144-160	3	SL021448	SGK1	O00141	6446	SGK1	20	10	10.5	10.5	8.5	6.5
	21146-187	3	SL022275	TULP1	O00294	7287	TULP1	20	9	8	7	6.5	4.5
	21147-9	3	SL015829	Fructosamine-3-kinase	Q9H479	64122	FN3K	0.5	26	24	19	19	16.5
	21149-27	3	SL021999	CUED1	Q9NWM3	404093	CUEDC1	20	11	10.5	7	6	4
	21152-25	3	SL022038	EYA2	O00167	2139	EYA2	0.5	17	14	10	7	4
	21153-5	3	SL021960	BAP18	Q8IXM2	124944	BAP18	20	19.5	20	15	14	13.5
	21154-8	3	SL021944	CB39L	Q9H9S4	81617	CAB39L	20	12	12.5	7.5	7.5	6.5
	21156-5	3	SL021981	CHAC2	Q8WUX2	494143	CHAC2	20	12.5	10	7	8	6
	21157-6	3	SL022072	HYKK	A2RU49	123688	HYKK	20	11	10.5	7.5	6	3
	21160-4	3	SL011283	CHMP6	Q96FZ7	79643	CHMP6	0.5	11.5	13.5	14.5	16	14
	21161-16	3	SL022045	MRM2	Q9UI43	29960	MRM2	20	13.5	13.5	10.5	10	7
	21162-30	3	SL022249	TBCEL	Q5QJ74	219899	TBCEL	20	9.5	9	6	6	6
	21163-21	3	SL022246	TBC13	Q9NVG8	54662	TBC1D13	20	13.5	15	10	10	8.5
	21164-83	3	SL022257	TF2LX	Q8IUE1	90316	TGIF2LX	20	10	10	6.5	6	4.5
	21166-1	3	SL021995	CTDS1	Q9GZU7	58190	CTDSP1	20	11.5	12	12.5	11	10
	21167-33	3	SL022192	PTPM1	Q8WUK0	114971	PTPMT1	20	11	10	5.5	6	4.5
	21172-11	3	SL022107	MESD1	Q9H1K6	59274	TLNRD1	20	13	12.5	7	5	5
	21173-25	3	SL022031	ELAV2	Q12926	1993	ELAVL2	20	9.5	9	6	6.5	5
	21178-8	3	SL021985	CIAO1	O76071	9391	CIAO1	20	12.5	11.5	9.5	7.5	7
	21180-16	3	SL022171	PLCX3	Q63HM9	345557	PLCXD3	20	10.5	10.5	9	8	5.5
	21181-10	3	SL022090	LR2BP	Q9P2M1	55805	LRP2BP	0.5	10	8.5	8.5	7	4.5
	21182-8	3	SL022269	SEN15	Q8WW01	116461	TSEN15	20	11.5	9.5	5	5.5	3.5
	21183-1	3	SL022018	DUS10	Q9Y6W6	11221	DUSP10	20	10	8.5	6.5	6.5	4.5
	21184-1	3	SL021965	BL1S2	Q6QNY1	282991	BLOC1S2	20	9.5	9	7	7	4.5
	21187-10	3	SL022004	DBR1	Q9UK59	51163	DBR1	20	15	11.5	10.5	8	6
	21188-38	3	SL022217	RWDD4	Q6NW29	201965	RWDD4	20	15	14.5	12	8.5	6
	21189-9	3	SL014835	NUBP1	P53384	4682	NUBP1	20	15	15	11	10.5	10
	21190-4	3	SL022282	UBE2W	Q96B02	55284	UBE2W	20	11.5	11	6	5	3.5
	21191-24	3	SL022021	DUS21	Q9H596	63904	DUSP21	20	13.5	12.5	8	6.5	4
	21193-1	3	SL022256	TFB2M	Q9H5Q4	64216	TFB2M	20	12	10.5	8.5	9	6.5
	21194-39	3	SL022181	PO6F1	Q14863	5463	POU6F1	20	15	12	10.5	6.5	5
	21196-29	3	SL018935	SAMN1	Q9NSI8	64092	SAMSN1	20	12	11.5	10	10	10
	21203-14	3	SL022114	MR1L1	Q96HT8	114932	MRFAP1L1	20	8.5	8.5	6.5	5.5	3
	21204-70	3	SL022006	DESI1	Q6ICB0	27351	DESI1	20	13.5	13.5	8	8	6
	21206-218	3	SL018349	HAX1	O00165	10456	HAX1	20	13	13.5	9.5	9	8
	21207-1	3	SL010900	COASY	Q13057	80347	COASY	0.5	12	13	9	9	5.5
	21208-163	3	SL021168	CEBPE	Q15744	1053	CEBPE	20	10.5	12	6.5	6.5	3.5
	21210-33	3	SL022174	DPOLB	P06746	5423	POLB	20	14.5	13.5	10.5	7	5.5
	21217-20	3	SL008287	PHB2	Q99623	11331	PHB2	20	9.5	10.5	7	6	5
	21219-7	3	SL022209	RPAIN	Q86UA6	84268	RPAIN	20	10.5	9.5	7	6.5	3.5
	21220-11	3	SL011322	SAR1B	Q9Y6B6	51128	SAR1B	20	14.5	13	8.5	7	5.5
	21221-67	3	SL003794	Serpin B9	P50453	5272	SERPINB9	0.5	14.5	13.5	9.5	8.5	6
	21227-18	3	SL000576	SULT 1A1*2	P50225	6817	SULT1A1	20	11.5	12	8	9.5	6
	21229-5	3	SL008735	TMIG2	Q96BF3	126259	TMIGD2	20	11.5	10.5	8	6.5	4.5
	21231-3	3	SL021085	ACHA5	P30532	1138	CHRNA5	20	13	12	8	7.5	6
	21232-39	3	SL002764	BPSA	P07288	354	KLK3	20	12	11	7.5	6.5	4
	21234-7	3	SL005743	ASB-13	Q8WXK3	79754	ASB13	20	14	15	17	10.5	10
	21235-11	3	SL021248	IMA6	O15131	3841	KPNA5	20	13	10.5	10.5	9	6.5
	21236-12	3	SL008295	TMED9	Q9BVK6	54732	TMED9	20	12	9.5	7	5	5.5
	21237-24	3	SL021091	PADI4	Q9UM07	23569	PADI4	20	23	22	15	19.5	17.5
	21238-40	3	SL021977	CK5P3	Q96JB5	80279	CDK5RAP3	0.5	16.5	13.5	9.5	7.5	6
	21239-31	3	SL022000	CYH1	Q15438	9267	CYTH1	20	10	8.5	6.5	5.5	4
	21240-6	3	SL021950	GCST	P48728	275	AMT	20	14	14.5	11.5	13	11
	21241-1	3	SL011277	NAT6	Q93015	24142	NAA80	20	13	13	10	10	7
	21244-57	3	SL001735	NPM1	P06748	4869	NPM1	20	10.5	11	5.5	6	3
	21247-16	3	SL022101	METK1	Q00266	4143	MAT1A	20	10.5	9.5	6.5	8	6.5
	21249-115	3	SL006961	DFFA	O00273	1676	DFFA	20	13	11.5	8.5	8.5	6.5
	21255-2	3	SL022204	RGS16	O15492	6004	RGS16	20	11.5	11.5	7	7	5
	21260-74	3	SL014867	RUXE	P62304	6635	SNRPE	20	12.5	12	8	8.5	6
	21269-198	3	SL007200	HYES	P34913	2053	EPHX2	20	11.5	11	7.5	6.5	5.5
	21271-53	3	SL021845	AK1C2	P52895	1646	AKR1C2	20	11	10.5	9	8.5	6
	21272-100	3	SL011534	CN166	Q9Y224	51637	RTRAF	20	16.5	15.5	12.5	13	10.5
	21273-5	3	SL022103	MECR	Q9BV79	51102	MECR	20	12	12	9	8	6
	21276-11	3	SL005773	CD133	O43490	8842	PROM1	20	9.5	8.5	7.5	6.5	4
	21280-13	3	SL022268	T22D3	Q99576	1831	TSC22D3	20	12	13	8	6.5	4
	21281-13	3	SL021971	CK2N2	Q96S95	94032	CAMK2N2	20	17	16	11.5	8	6
	21282-21	3	SL022262	TNIP1	Q15025	10318	TNIP1	20	10	9.5	7	6.5	4
	21284-47	3	SL012988	PFD6	O15212	10471	PFDN6	20	12	12.5	8.5	7	4
	21286-29	3	SL014873	RL11	P62913	6135	RPL11	20	8	9.5	7	7	5.5
	21289-36	3	SL009238	Sperm-associated antigen 7	O75391	9552	SPAG7	20	10.5	9.5	7.5	7	4.5
	21290-66	3	SL022071	HUS1	O60921	3364	HUS1	0.5	16.5	15	10.5	8	5
	21306-7	3	SL022061	HAUS1	Q96CS2	115106	HAUS1	20	12.5	10.5	6.5	4.5	3.5
	21308-44	3	SL021945	DHRS4	Q9BTZ2	10901	DHRS4	20	13.5	13.5	8.5	8	6.5
	21310-37	3	SL022121	MRT4	Q9UKD2	51154	MRTO4	20	9	7	6	5	4
	21311-22	3	SL022078	JDP2	Q8WYK2	122953	JDP2	20	12	10.5	8.5	9	8.5
	21314-11	3	SL022280	UBA5	Q9GZZ9	79876	UBA5	20	12.5	12.5	9.5	9.5	7
	21317-25	3	SL022141	KBRS1	Q9NYS0	28512	NKIRAS1	20	11	9	5.5	5	3.5
	21319-196	3	SL022116	MRM1	Q6IN84	79922	MRM1	20	10.5	10	7	8.5	5
	21321-2	3	SL015511	RU2A	P09661	6627	SNRPA1	20	10.5	9.5	7.5	6	3
	21322-60	3	SL022057	T2EB	P29084	2961	GTF2E2	20	11	10.5	7	7.5	5
	21323-2	3	SL022216	RWDD1	Q9H446	51389	RWDD1	20	11.5	9.5	10	8	7.5
	21326-28	3	SL022248	TBCC	Q15814	6903	TBCC	20	13	11.5	9	10	9.5
	21327-12	3	SL012812	MRI	Q9BWK5	78996	CYREN	20	9	8.5	7.5	6.5	3.5
	21328-2	3	SL020091	SYT1	P21579	6857	SYT1	20	9.5	9	5	5.5	4
	21329-66	3	SL022167	PHOP2	Q8TCD6	493911	PHOSPHO2	0.5	13.5	10.5	8.5	7	6
	21330-13	3	SL013448	SYYM	Q9Y2Z4	51067	YARS2	20	12	12.5	10	10	9
	21331-19	3	SL021963	BCL7A	Q4VC05	605	BCL7A	20	11	10.5	7.5	8.5	6
	21338-44	3	SL022226	SIL1	Q9H173	64374	SIL1	20	9.5	9	7.5	7	5
	21339-19	3	SL020743	ALAT2	Q8TD30	84706	GPT2	20	10.5	10.5	7	6.5	3.5
	21340-38	3	SL015570	HLF	Q16534	3131	HLF	20	12	10	6	6.5	4.5
	21341-19	3	SL021983	CHM4A	Q9BY43	29082	CHMP4A	0.5	14	13.5	9	8	6
	21342-25	3	SL020281	RGS14	O43566	10636	RGS14	20	10.5	8.5	6.5	7.5	5
	21343-3	3	SL021954	ARC	Q7LC44	23237	ARC	20	17.5	14	10.5	9	7.5
	21344-31	3	SL022255	TFB1M	Q8WVM0	51106	TFB1M	20	16.5	16	13.5	14.5	12
	21345-93	3	SL022202	RDH12	Q96NR8	145226	RDH12	0.5	19	15	14.5	9	5.5
	21346-71	3	SL022008	PYRD	Q02127	1723	DHODH	20	12.5	11	7.5	7.5	4
	21348-22	3	SL022267	TRPT1	Q86TN4	83707	TRPT1	20	9.5	9.5	6	6	4
	21349-2	3	SL022240	STYX	Q8WUJ0	6815	STYX	20	13.5	10.5	7	8	6.5
	21350-29	3	SL022089	LN28B	Q6ZN17	389421	LIN28B	20	12	11.5	6.5	7	6
	21351-8	3	SL001910	Glycyl t-RNA synthetase	P41250	2617	GARS1	0.5	14.5	14	10	9.5	9
	21354-92	3	SL022288	UPP	Q96BW1	139596	UPRT	20	10.5	8.5	7	7	4.5
	21355-4	3	SL022290	USF1	P22415	7391	USF1	20	23	26	27	28	26
	21356-6	3	SL021959	B9D2	Q9BPU9	80776	B9D2	20	16.5	15	12.5	8	5
	21357-12	3	SL013220	FBLI1	Q8WUP2	54751	FBLIM1	20	18.5	19	20	16	15
	21359-17	3	SL022145	NREP	Q16612	9315	NREP	20	11.5	12	12	13	11
	21360-27	3	SL010330	SPEC1	Q5M775	92521	SPECC1	0.5	10	8.5	9	7.5	5
	21361-8	3	SL022277	TR3N	Q6F5E7	645840	TXNRD3NB	20	11	10	6	6.5	4
	21365-5	3	SL022001	CYH3	O43739	9265	CYTH3	20	11.5	9	8	6.5	5
	21366-7	3	SL022122	MSI2H	Q96DH6	124540	MSI2	20	12	9	8	7	5
	21367-63	3	SL022144	NRBF2	Q96F24	29982	NRBF2	20	13.5	10.5	6	7.5	6.5
	21368-46	3	SL015360	RPC10	Q9Y2Y1	51728	POLR3K	20	17.5	19.5	21	19.5	17.5
	21369-15	3	SL022215	RTCA	O00442	8634	RTCA	20	13.5	11.5	9	9.5	9.5
	21370-45	3	SL022228	SKA1	Q96BD8	220134	SKA1	20	10	9	6	7	6
	21371-12	3	SL022109	MINA	Q8IUF8	84864	RIOX2	20	12	12	7.5	6.5	5.5
	21373-8	3	SL022196	QTRD1	Q9H974	79691	QTRT2	20	16	12.5	10.5	7.5	5.5
	21375-34	3	SL022199	R3GEF	Q8TBN0	5866	RAB3IL1	20	11	11	5.5	5.5	4
	21378-7	3	SL022173	PNPT1	Q8TCS8	87178	PNPT1	20	19	19	17.5	19.5	15.5
	21379-30	3	SL021883	EKI2	Q9NVF9	55224	ETNK2	0.5	12	11	7.5	6.5	3.5
	21380-77	3	SL022195	TGT	Q9BXR0	81890	QTRT1	20	11	8	6.5	5.5	4.5
	21381-73	3	SL022247	TB22B	Q9NU19	55633	TBC1D22B	20	12	10	7.5	7	5.5
	21382-70	3	SL022030	RNZ1	Q9H777	55520	ELAC1	20	12	11	7.5	8	7
	21383-37	3	SL013111	SYNC	O43776	4677	NARS1	20	16	16.5	11	10.5	10
	21384-2	3	SL005888	Alpha-L-fucosidase I	P04066	2517	FUCA1	0.5	13.5	13	9.5	7	6.5
	21385-5	3	SL017981	SLIK2	Q9H156	84631	SLITRK2	0.5	13	11	7.5	8.5	6.5
	21387-64	3	SL006554	MEP1A	Q16819	4224	MEP1A	20	8.5	9	11	9	8
	21389-32	3	SL007396	STK3	Q13188	6788	STK3	0.5	32	29	30	28	26
	21390-68	3	SL005477	L-dopachrome tautomerase	P40126	1638	DCT	20	9.5	7	4.5	4.5	4
	21391-17	3	SL001767	b-CF	P0DN86	1082	CGB3	20	10.5	10	5.5	5.5	4.5
	21392-15	3	SL013882	MAGD1	Q9Y5V3	9500	MAGED1	20	12.5	10.5	6	6.5	4.5
	21393-62	3	SL008060	SAHH	P23526	191	AHCY	20	12.5	14.5	10	10.5	9
	21395-23	3	SL012360	PCD17	O14917	27253	PCDH17	20	11.5	10.5	7	5.5	5
	21397-21	3	SL022545	PRTG	Q2VWP7	283659	PRTG	20	11	10	7.5	7.5	8.5
	21403-39	3	SL022554	TSC2	P49815	7249	TSC2	20	11	9.5	6	5.5	3.5
	21406-25	3	SL022555	M3K11	Q16584	4296	MAP3K11	20	14.5	13.5	9.5	5.5	5.5
	21415-212	3	SL005017	MAP3K3	Q99759	4215	MAP3K3	20	50	50	55	48	44
	21426-88	3	SL021992	CPTP	Q5TA50	80772	CPTP	20	70	75	75	65	60
	21429-50	3	SL010385	THOP1	P52888	7064	THOP1	20	12.5	10	8.5	12	10
	21430-4	3	SL005008	cPLA2-alpha	P47712	5321	PLA2G4A	0.5	17	13.5	11.5	11.5	9
	21433-3	3	SL014882	BT3A2	P78410	11118	BTN3A2	20	11	10.5	9.5	7.5	6.5
	21435-143	3	SL014879	SRPK2	P78362	6733	SRPK2	20	13.5	12	7.5	6.5	4.5
	21436-56	3	SL022527	ATG4A	Q8WYN0	115201	ATG4A	20	11.5	10.5	5.5	7	6
	21437-77	3	SL013745	MGMT	P16455	4255	MGMT	20	13	11.5	7	6.5	6
	21438-45	3	SL022543	TRIM5	Q9C035	85363	TRIM5	20	14	13	9	7	4.5
	21439-37	3	SL022538	HCLS1	P14317	3059	HCLS1	0.5	17.5	14	10	10	9
	21440-9	3	SL010608	ADAM-8	P78325	101	ADAM8	20	10.5	9	6	5.5	3
	21441-20	3	SL002730	gp75	P17643	7306	TYRP1	20	11	10.5	7.5	7	5.5
	21444-40	3	SL000082	Kallikrein 2	P20151	3817	KLK2	20	19.5	20	21	20	18.5
	21445-40	3	SL006250	Neddylin	Q15843	4738	NEDD8	20	12	11.5	6	6	5.5
	21450-333	3	SL025814	Caspase-10:region 2	Q92851	843	CASP10	20	10	10	7	7.5	5
	21452-3	3	SL011156	DNM1L	O00429	10059	DNM1L	20	16.5	16.5	11.5	9	8.5
	21457-141	3	SL022559	CQ10A	Q96MF6	93058	COQ10A	20	11	12	7.5	6	4
	21464-2	3	SL003727	cIAP-1	Q13490	329	BIRC2	20	50	55	55	50	48
	21475-137	3	SL012990	TXNL1	O43396	9352	TXNL1	20	11	11.5	6.5	5.5	4.5
	21476-43	3	SL022137	NEIL2	Q969S2	252969	NEIL2	20	11	10	8.5	6.5	5
	21477-105	3	SL015039	MAEA	Q7L5Y9	10296	MAEA	20	11	11.5	6.5	6	5
	21478-20	3	SL004098	SMAD5	Q99717	4090	SMAD5	20	13.5	12.5	10	8	8
	21480-2	3	SL001914	CD82 antigen	P27701	3732	CD82	20	11	10.5	6.5	6.5	4.5
	21483-155	3	SL010771	KAP0	P10644	5573	PRKAR1A	20	12	14	11.5	10.5	9
	21487-20	3	SL021966	BL1S6	Q9UL45	26258	BLOC1S6	20	9.5	9	6	6.5	3
	21491-7	3	SL004426	VAP-1	Q16853	8639	AOC3	0.5	11.5	9.5	6	6.5	6
	21492-19	3	SL012507	CLUL1	Q15846	27098	CLUL1	20	14	13.5	8	6	5
	21495-134	3	SL022484	GPR37	O15354	2861	GPR37	20	12.5	11.5	7.5	6	5
	21497-32	3	SL008337	HYOU1	Q9Y4L1	10525	HYOU1	0.5	13	13	8	6.5	4.5
	21498-3	3	SL008882	AL7A1	P49419	501	ALDH7A1	0.5	14	13	11.5	8	4.5
	21499-17	3	SL022504	COQ7	Q99807	10229	COQ7	20	10	9	6	6	3
	21501-30	3	SL013239	FPPS	P14324	2224	FDPS	20	11.5	10.5	9	8	5
	21503-12	3	SL007132	TSHR	P16473	7253	TSHR	20	10.5	9	6	6.5	4.5
	21504-41	3	SL007762	I2C2	Q9UKV8	27161	AGO2	20	15.5	16	12.5	10.5	10
	21507-48	3	SL022510	COMD8	Q9NX08	54951	COMMD8	20	13	11.5	7	7	5.5
	21508-7	3	SL022499	SIA8A	Q92185	6489	ST8SIA1	0.5	13	12.5	9.5	8.5	5.5
	21509-29	3	SL022507	GL8D2	Q9H1C3	83468	GLT8D2	20	10	7	5.5	6	3.5
	21510-24	3	SL014779	GRK5	P34947	2869	GRK5	20	11.5	13	9.5	8.5	6
	21512-6	3	SL012811	EDEM2	Q9BV94	55741	EDEM2	20	10.5	9.5	6	5.5	3.5
	21513-1	3	SL003714	Caspase-7	P55210	840	CASP7	20	11.5	8.5	8	7	6
	21514-1	3	SL011105	GP1BB	P13224	2812	GP1BB	20	14.5	14.5	11	11	8
	21515-61	3	SL022495	AACS	Q86V21	65985	AACS	20	11.5	10.5	6.5	7	4.5
	21521-17	3	SL022485	TPH1	P17752	7166	TPH1	20	11	10.5	6.5	5	4.5
	21523-71	3	SL022506	ILKAP	Q9H0C8	80895	ILKAP	20	11.5	12.5	9.5	9	6.5
	21524-14	3	SL008618	UBP5	P45974	8078	USP5	20	10.5	8.5	7	7	5.5
	21526-88	3	SL009242	sperm-egg fusion protein 1	Q8IYV9	284359	IZUMO1	20	12	11	11.5	9.5	8.5
	21528-12	3	SL022503	BMF	Q96LC9	90427	BMF	20	10.5	10	7	6	3.5
	21529-6	3	SL018945	UBS3A	P57075	53347	UBASH3A	20	11.5	10.5	6.5	5	3.5
	21533-51	3	SL014775	LSP1	P33241	4046	LSP1	20	12	9.5	7.5	4.5	3.5
	21535-5	3	SL022505	AASD1	Q9BTE6	80755	AARSD1	0.5	15.5	12.5	11.5	8	5
	21536-65	3	SL022498	CPLX3	Q8WVH0	594855	CPLX3	20	13.5	12	7.5	7.5	6.5
	21537-33	3	SL022502	SCLY	Q96I15	51540	SCLY	20	11	10.5	5.5	5.5	5
	21539-139	3	SL022491	SYT6	Q5T7P8	148281	SYT6	20	10.5	8.5	6	6	4.5
	21540-73	3	SL011306	BIN2	Q9UBW5	51411	BIN2	20	12.5	12.5	11.5	9	8.5
	21544-4	3	SL010786	ATLA3	Q6DD88	25923	ATL3	20	14	12	8.5	8.5	5
	21545-51	3	SL022124	MSTN1	Q8IVN3	389125	MUSTN1	20	9.5	9	5.5	5.5	4.5
	21546-20	3	SL022492	AGRD1	Q6QNK2	283383	ADGRD1	0.5	11	11	5.5	6	4.5
	21547-6	3	SL012674	DMP4	Q8IXL6	56975	FAM20C	0.5	12.5	12	8	6	4
	21548-20	3	SL014786	GGT5	P36269	2687	GGT5	0.5	11	9.5	7	6	4
	21549-144	3	SL012787	TECTB	Q96PL2	6975	TECTB	20	12.5	12	6.5	6.5	4
	21552-9	3	SL016458	ACOX1	Q15067	51	ACOX1	20	18	17.5	12.5	14.5	15.5
	21555-17	3	SL012477	FAM3A	P98173	60343	FAM3A	20	15.5	14.5	12	11.5	10
	21562-3	3	SL012401	SG1D1	O95968	10648	SCGB1D1	20	11	10.5	7	6.5	4.5
	21563-3	3	SL003845	sPLA(2)-XII	Q9BZM1	81579	PLA2G12A	20	14	13	9	6	5.5
	21567-214	3	SL012817	C1QT4	Q9BXJ3	114900	C1QTNF4	20	9	8	5.5	5.5	4
	21569-49	3	SL013166	STK10	O94804	6793	STK10	0.5	16.5	15	9.5	7	3.5
	21572-91	3	SL009063	XYLT2	Q9H1B5	64132	XYLT2	20	9.5	9.5	6.5	6	4.5
	21574-106	3	SL005107	S100A15	Q86SG5	338324	S100A7A	20	24	26	26	26	24
	21577-35	3	SL013825	FKBP5	Q13451	2289	FKBP5	20	15	14	8.5	8	5
	21579-35	3	SL008202	MYPC3	Q14896	4607	MYBPC3	20	11.5	9.5	7	6.5	4
	21581-87	3	SL021164	CDK15	Q96Q40	65061	CDK15	0.5	15.5	16	12	9	6
	21583-14	3	SL022211	RL26L	Q9UNX3	51121	RPL26L1	20	16.5	16	10.5	9.5	9
	21588-4	3	SL022082	KCTD4	Q8WVF5	386618	KCTD4	20	10	8	5.5	6	3.5
	21589-80	3	SL022016	DPPA4	Q7L190	55211	DPPA4	20	10	8.5	6	5.5	3.5
	21590-9	3	SL021951	ANRA2	Q9H9E1	57763	ANKRA2	0.5	16	14	12	9.5	8
	21592-8	3	SL022048	GBA3	Q9H227	57733	GBA3	20	10	9.5	6	6	3
	21595-8	3	SL021974	CCD43	Q96MW1	124808	CCDC43	0.5	17	15.5	9.5	10	7
	21599-6	3	SL021997	CGL	P32929	1491	CTH	20	11	9.5	5.5	6.5	5
	21600-10	3	SL021998	CNBP1	Q9NSA3	56998	CTNNBIP1	20	12	13.5	9	9	7.5
	21604-2	3	SL008727	CUTA	O60888	51596	CUTA	20	10	11	5.5	6.5	5
	21614-2	3	SL022049	GEMI6	Q8WXD5	79833	GEMIN6	20	11	10	7.5	7	4.5
	21624-64	3	SL022142	KBRS2	Q9NYR9	28511	NKIRAS2	20	10.5	9.5	6	6	4
	21628-6	3	SL022026	MCA3	O43324	9521	EEF1E1	20	12.5	10.5	7	7.5	5
	21636-63	3	SL022129	NCBP2	P52298	22916	NCBP2	20	13.5	13	9	8	5
	21638-5	3	SL022182	PPIL3	Q9H2H8	53938	PPIL3	20	9.5	8.5	7.5	7	5
	21643-8	3	SL008141	RS20	P60866	6224	RPS20	20	10.5	10.5	8.5	7.5	6
	21645-6	3	SL022232	SNIP1	Q8TAD8	79753	SNIP1	20	11	11	7.5	7.5	5.5
	21647-9	3	SL022237	SPEE	P19623	6723	SRM	20	9	8.5	7.5	9	7
	21649-12	3	SL022239	STX17	P56962	55014	STX17	20	11.5	12	7.5	6	4
	21651-9	3	SL022276	TXN4A	P83876	10907	TXNL4A	0.5	21	21	18	9	7
	21653-205	3	SL022289	URM1	Q9BTM9	81605	URM1	20	16.5	17.5	12.5	12	10.5
	21655-18	3	SL022044	FOPNL	Q96NB1	123811	CEP20	20	13	11.5	7	6	4.5
	21657-15	3	SL022134	NDUS6	O75380	4726	NDUFS6	0.5	16	12	12	7	5.5
	21658-15	3	SL008287	PHB2	Q99623	11331	PHB2	20	13.5	12.5	8.5	6	4
	21660-4	3	SL011322	SAR1B	Q9Y6B6	51128	SAR1B	20	10.5	12.5	6.5	5.5	5
	21661-82	3	SL012674	DMP4	Q8IXL6	56975	FAM20C	0.5	10	8.5	8	8	8.5
	21662-121	3	SL013570	DYRK3	O43781	8444	DYRK3	20	11	10.5	7	5.5	3
	21663-149	3	SL022499	SIA8A	Q92185	6489	ST8SIA1	20	15	15.5	12	9.5	8
	21664-6	3	SL014647	H2AY	O75367	9555	MACROH2A1	20	11	10.5	7	6	4
	21667-57	3	SL021450	PDE1B	Q01064	5153	PDE1B	20	10.5	10	6.5	6.5	4
	21670-52	3	SL021745	WWP2	O00308	11060	WWP2	20	11.5	12.5	8.5	7.5	4.5
	21674-132	3	SL005869	Butyrophilin 1A1	Q13410	696	BTN1A1	20	11	10	6	7	5.5
	21676-17	3	SL002790	PAI-2	P05120	5055	SERPINB2	20	16.5	16	12	6	5.5
	21679-16	3	SL007676	CAD20	Q9HBT6	28316	CDH20	20	12.5	10	8.5	7	6
	21681-10	3	SL003684	ADAM 28	Q9UKQ2	10863	ADAM28	20	11	11.5	6.5	7	4.5
	21685-29	3	SL003344	DCC	P43146	1630	DCC	20	10	9	5	4	4
	21687-3	3	SL022679	PPR29	Q5R3F8	114794	ELFN2	20	11.5	10.5	5.5	6	5
	21688-50	3	SL004510	VLA-4	P13612|P05556	3676|3688	ITGA4|ITGB1	20	11	11	6.5	6	5
	21690-31	3	SL022651	LRRC4	Q9HBW1	64101	LRRC4	20	13.5	11.5	6	4	5.5
	21691-27	3	SL022658	LRFN3	Q9BTN0	79414	LRFN3	20	11	10	6	6.5	4.5
	21692-12	3	SL022702	CD8A/CD8B Complex	P10966|P01732	926|925	CD8B|CD8A	20	10.5	9	7	6.5	3
	21693-14	3	SL007294	CAD13	P55290	1012	CDH13	20	26	29	32	29	27
	21696-80	3	SL022657	LRFN4	Q6PJG9	78999	LRFN4	20	9	7	5	4.5	4.5
	21697-57	3	SL022644	AGRF2	Q8IZF7	222611	ADGRF2	20	11.5	9	5.5	6	5.5
	21698-11	3	SL022706	Integrin a11b1	P05556|Q9UKX5	3688|22801	ITGB1|ITGA11	20	13	12.5	9	6.5	6
	21703-31	3	SL004127	Activin RIA	Q04771	90	ACVR1	20	30	34	34	32	32
	21704-8	3	SL017512	PCD12	Q9NPG4	51294	PCDH12	20	11	10	10	7	7
	21705-33	3	SL022544	METRL	Q641Q3	284207	METRNL	0.5	12.5	12.5	7.5	7.5	5.5
	21706-29	3	SL012376	LIRA1	O75019	11024	LILRA1	0.5	13	12	7	6	4
	21707-15	3	SL018449	C1QL3	Q5VWW1	389941	C1QL3	20	15	13.5	7	8	8
	21708-149	3	SL014852	FCGRN	P55899	2217	FCGRT	0.5	10.5	8	6	5	4.5
	21710-16	3	SL018445	NLGNY	Q8NFZ3	22829	NLGN4Y	20	11.5	12	8.5	6.5	5
	21711-86	3	SL006980	BAI1	O14514	575	ADGRB1	20	11.5	11.5	9.5	8	6
	21713-11	3	SL012470	RELN	P78509	5649	RELN	0.5	14.5	12.5	7	6	4.5
	21715-40	3	SL022659	SENP1	Q9P0U3	29843	SENP1	20	10	9	7	6	3.5
	21716-29	3	SL019014	FUT7	Q11130	2529	FUT7	20	11	9	7.5	5.5	3
	21717-44	3	SL022281	UB2Q2	Q8WVN8	92912	UBE2Q2	20	11.5	10.5	10	8	6.5
	21718-150	3	SL022647	HYAL4	Q2M3T9	23553	HYAL4	20	11.5	10	7.5	6	4
	21720-13	3	SL018996	FUT11	Q495W5	170384	FUT11	20	10.5	10.5	5.5	6	4
	21721-6	3	SL022630	CHSTA	O43529	9486	CHST10	20	11	10	8	7	4
	21722-21	3	SL015072	GALT4	Q8N4A0	8693	GALNT4	20	12	12	8	5.5	5
	21724-22	3	SL008688	GALNS	P34059	2588	GALNS	0.5	13.5	11.5	5.5	5.5	4
	21726-73	3	SL019136	SIA7D	Q9H4F1	27090	ST6GALNAC4	20	9.5	8.5	5.5	5	3
	21727-15	3	SL022665	UB2Q1	Q7Z7E8	55585	UBE2Q1	20	19.5	19	12.5	13	11.5
	21728-4	3	SL022667	UBP2	O75604	9099	USP2	20	11	9	7.5	7	4.5
	21729-5	3	SL018236	GLT12	Q8IXK2	79695	GALNT12	20	9.5	8	6	6.5	4.5
	21730-56	3	SL022672	UBP19	O94966	10869	USP19	20	15	13	9	8	5.5
	21732-78	3	SL022665	UB2Q1	Q7Z7E8	55585	UBE2Q1	20	10	8	5	6	4.5
	21733-11	3	SL022694	OGT1	O15294	8473	OGT	20	11.5	8.5	7.5	6	4
	21734-36	3	SL022703	C1GLT/C1GLC Complex	Q96EU7|Q9NS00	29071|56913	C1GALT1C1|C1GALT1	20	11	8	7	6.5	4
	21736-60	3	SL022645	HS2ST	Q7LGA3	9653	HS2ST1	20	9.5	8.5	6.5	7	5
	21737-20	3	SL022661	SIAT2	Q96JF0	84620	ST6GAL2	20	11.5	11.5	8	4.5	4.5
	21739-7	3	SL022692	GLCNE	Q9Y223	10020	GNE	20	11	10.5	6.5	7	4.5
	21740-26	3	SL014658	UBP1	O94782	7398	USP1	20	9.5	8	7	6	3.5
	21742-43	3	SL022655	OTU7B	Q6GQQ9	56957	OTUD7B	20	12	11	7.5	7	5
	21743-1	3	SL022664	WDR48	Q8TAF3	57599	WDR48	20	11.5	9.5	8.5	7.5	7
	21746-13	3	SL022669	UBP10	Q14694	9100	USP10	20	11	9.5	6.5	6	3.5
	21747-114	3	SL022695	UBE2N/UB2V1 Complex	P61088|Q13404	7334|7335	UBE2N|UBE2V1	20	14.5	14.5	10	5.5	4.5
	21747-8	3	SL022695	UBE2N/UB2V1 Complex	Q13404|P61088	7335|7334	UBE2V1|UBE2N	0.5	15	12.5	11	8.5	7
	21748-36	3	SL022705	UBP46/WDR48 Complex	P62068|Q8TAF3	64854|57599	USP46|WDR48	20	13.5	13	8.5	7.5	5
	21750-25	3	SL021847	BAP1	Q92560	8314	BAP1	20	11.5	9.5	5.5	6.5	5
	21751-6	3	SL022704	USP12/WDR48 Complex	Q8TAF3|O75317	57599|219333	WDR48|USP12	20	17.5	16.5	12.5	10.5	8.5
	21752-10	3	SL022691	MIRO1	Q8IXI2	55288	RHOT1	20	22	21	15.5	18	17
	21754-5	3	SL022678	ZRAN1	Q9UGI0	54764	ZRANB1	20	12	12.5	6	6	4.5
	21755-27	3	SL022670	UBP12	O75317	219333	USP12	20	12	12.5	6	7.5	5.5
	21756-5	3	SL022696	UBE2N/UBE2V2 Complex	Q15819|P61088	7336|7334	UBE2V2|UBE2N	0.5	13	10.5	10	8.5	7
	21757-49	3	SL022673	UBP22	Q9UPT9	23326	USP22	20	13.5	13	7	8.5	6
	21758-65	3	SL022660	SENP2	Q9HC62	59343	SENP2	20	9.5	8.5	6	6	4.5
	21759-23	3	SL022697	UBP1/WDR48 Complex	O94782|Q8TAF3	7398|57599	USP1|WDR48	20	10	9	7	8.5	7
	21760-22	3	SL005329	UBE1	P22314	7317	UBA1	20	13.5	12.5	7.5	6	6.5
	21761-213	3	SL022291	UBP46	P62068	64854	USP46	20	10	9.5	5.5	6	5
	21762-32	3	SL014827	UBP11	P51784	8237	USP11	20	14	12	9.5	8	5
	21763-46	3	SL022675	UBP4	Q13107	7375	USP4	20	15	15	9.5	8.5	7.5
	21764-99	3	SL022674	UBP30	Q70CQ3	84749	USP30	20	9.5	9	6.5	6	4.5
	21765-10	3	SL022631	CYLD	Q9NQC7	1540	CYLD	20	12.5	12.5	6.5	6.5	5
	21766-50	3	SL008569	SPHM	P51688	6448	SGSH	20	9	8.5	5	5.5	5.5
	21767-129	3	SL022643	GLT14	Q96FL9	79623	GALNT14	20	13.5	12	8	5.5	5
	21768-9	3	SL007374	MGT5A	Q09328	4249	MGAT5	0.5	13	11.5	6.5	5	3.5
	21769-10	3	SL022677	XYLB	O75191	9942	XYLB	20	11.5	11	7.5	7	4.5
	21770-18	3	SL022629	B3GA1	Q9P2W7	27087	B3GAT1	20	9.5	8.5	5	4.5	4
	21771-47	3	SL022690	MGAT3	Q09327	4248	MGAT3	20	13.5	11.5	8	5	5
	21780-15	3	SL022497	ABHD4	Q8TB40	63874	ABHD4	20	10	9.5	8	7.5	5.5
	21781-9	3	SL008741	ACY3	Q96HD9	91703	ACY3	20	11.5	12	7.5	7	4.5
	21785-43	3	SL003521	CBP-50	O43852	813	CALU	20	12.5	12.5	8.5	8.5	6.5
	21786-25	3	SL022500	CDKL2	Q92772	8999	CDKL2	0.5	15.5	15.5	11	9.5	6.5
	21793-4	3	SL019465	FR1OP	O95684	11116	CEP43	20	13	14	9	7.5	5
	21796-43	3	SL001886	Glutathione peroxidase 3	P22352	2878	GPX3	0.005	12.5	12.5	8	8.5	5
	21797-4	3	SL001907	HLA-C	P10321	3107	HLA-C	20	12	11	6	6.5	6.5
	21799-15	3	SL022065	HOME3	Q9NSC5	9454	HOMER3	20	14	13	8.5	8	6.5
	21802-53	3	SL022136	NEIL1	Q96FI4	79661	NEIL1	20	17	17	12.5	8.5	7
	21804-15	3	SL022083	KHDCL	Q5JSQ8	100129128	KHDC1L	20	17.5	16.5	11.5	8	7.5
	21810-50	3	SL002728	MART-1	Q16655	2315	MLANA	20	13.5	12.5	7	6	4
	21811-20	3	SL022296	NO40	Q9NP64	51538	ZCCHC17	20	10.5	10	6	6	4
	21813-171	3	SL007374	MGT5A	Q09328	4249	MGAT5	0.5	14.5	14.5	8	7	5
	21814-13	3	SL020964	MMAD	Q9H3L0	27249	MMADHC	20	11	10.5	6.5	6.5	4
	21815-7	3	SL022111	MOB3B	Q86TA1	79817	MOB3B	20	11.5	11	6.5	6	4.5
	21817-5	3	SL011290	MYL9	P24844	10398	MYL9	20	23	22	20	15	14.5
	21819-9	3	SL014730	NELFE	P18615	7936	NELFE	20	11	10	7	8	6.5
	2182-54	1	SL000318	C4b	P0C0L5|P0C0L4	721|720	C4B|C4A	0.5	14.5	14	12.5	8	8.5
	21821-9	3	SL021179	PAL4D	F5H284	645142	PPIAL4D	20	12	11.5	6	6	4.5
	21823-5	3	SL022184	PPM1G	O15355	5496	PPM1G	0.5	18.5	15	10	7.5	5
	21827-7	3	SL021495	RHOQ	P17081	23433	RHOQ	0.5	15.5	13.5	10	10	7.5
	21828-6	3	SL011101	RPN2	P04844	6185	RPN2	20	18	16.5	12	8.5	8
	21829-8	3	SL013022	RS12	P25398	6206	RPS12	20	18	17	11.5	8.5	7.5
	21830-5	3	SL008152	RS24	P62847	6229	RPS24	0.5	17	16.5	13.5	13.5	9
	21832-31	3	SL001958	SCCA1	P29508	6317	SERPINB3	20	10	9	6.5	7	4.5
	21833-6	3	SL005452	sirtuin	Q8N6T7	51548	SIRT6	20	13	12.5	8.5	7	4.5
	21834-8	3	SL008758	SNF8	Q96H20	11267	SNF8	20	13.5	10.5	7.5	7	4
	21835-9	3	SL022238	SRR	Q9GZT4	63826	SRR	0.5	14.5	17	16	11.5	13
	21836-9	3	SL014761	SSR1	P30872	6751	SSTR1	20	10.5	10	6	6	4.5
	21837-3	3	SL017388	SSRB	P43308	6746	SSR2	20	10.5	10.5	6.5	6	3.5
	21839-3	3	SL007460	OBF1	Q16633	5450	POU2AF1	20	16.5	16	10.5	13.5	12.5
	21848-18	3	SL013182	UB2R2	Q712K3	54926	UBE2R2	20	18	17.5	13.5	11.5	11
	21849-2	3	SL006731	UBQL3	Q9H347	50613	UBQLN3	20	16	15.5	8.5	9	8
	21853-3	3	SL013468	CLC1A	Q8NC01	51267	CLEC1A	20	12.5	13	7.5	7.5	6
	21856-59	3	SL008840	KHK	P50053	3795	KHK	20	12	11	7.5	7	3.5
	21857-26	3	SL004936	RACK1	P63244	10399	RACK1	20	16	15.5	10	11	11
	21858-25	3	SL022224	SIAH1	Q8IUQ4	6477	SIAH1	20	12.5	12	7	6.5	3.5
	21861-8	3	SL016424	PSB10	P40306	5699	PSMB10	0.5	15	15	9.5	8.5	6.5
	21862-145	3	SL004612	LASP-1	Q14847	3927	LASP1	0.5	19	17.5	13.5	12	9.5
	21863-11	3	SL022147	NUBP2	Q9Y5Y2	10101	NUBP2	0.5	15.5	13.5	10.5	10.5	7
	21864-20	3	SL022099	MAK16	Q9BXY0	84549	MAK16	20	19	17	14.5	10.5	11
	21875-31	3	SL022297	ZFAN3	Q9H8U3	60685	ZFAND3	20	13.5	11.5	6	5	3.5
	21876-266	3	SL022168	PICK1	Q9NRD5	9463	PICK1	20	13	11.5	7.5	6.5	5
	21883-17	3	SL003992	BMP-5	P22003	653	BMP5	20	9	9	6	5.5	6
	21885-196	3	SL014770	TIA1	P31483	7072	TIA1	20	12	11	9.5	9	6.5
	21887-2	3	SL012665	CBLN2	Q8IUK8	147381	CBLN2	0.5	14	11.5	9	7	3.5
	21889-2	3	SL008710	CG024	O75223	79017	GGCT	20	12	10	7	6	4
	21891-31	3	SL022635	FBLN7	Q53RD9	129804	FBLN7	0.5	10.5	9.5	6	6.5	5
	21895-36	3	SL022648	IFNL4	K9M1U5	101180976	IFNL4	20	12	10	7	6.5	3
	21897-4	3	SL022740	IL-17/ IL-17F	Q96PD4|Q16552	112744|3605	IL17F|IL17A	20	10	9	5.5	6	3
	21899-36	3	SL004835	inhibin A	P08476|P05111	3624|3623	INHBA|INHA	20	11	9.5	6	6.5	4.5
	2190-55	1	SL002662	Coagulation Factor XI	P03951	2160	F11	0.005	16.5	12.5	8	8	6
	21901-14	3	SL003180	Integrin a3b1	P26006|P05556	3675|3688	ITGA3|ITGB1	20	12.5	12	8.5	8.5	5.5
	21903-6	3	SL014389	Integrin aLb2	P05107|P20701	3689|3683	ITGB2|ITGAL	20	10	10	7	5.5	4.5
	21905-10	3	SL022741	Integrin alpha-2/ b1	P05556|P17301	3688|3673	ITGB1|ITGA2	20	10	8.5	6	6	4.5
	21909-10	3	SL003181	Integrin a5b1	P05556|P08648	3688|3678	ITGB1|ITGA5	20	10.5	9.5	6	6.5	3.5
	21909-2	3	SL003181	Integrin a5b1	P08648|P05556	3678|3688	ITGA5|ITGB1	20	12.5	10.5	8	7	4
	21911-17	3	SL012478	NDP	Q00604	4693	NDP	20	11.5	11	8	7	4.5
	21913-5	3	SL021848	TYY2	O15391	404281	YY2	20	12	13	11.5	10	6
	21915-2	3	SL022654	OTUD3	Q5T2D3	23252	OTUD3	20	10.5	10	7	6	4
	21916-82	3	SL022634	OTUL	Q96BN8	90268	OTULIN	0.5	13.5	13	9	7.5	4
	2192-63	10	SL003168	CTACK	Q9Y4X3	10850	CCL27	20	10.5	9	6	5.5	4
	21923-24	3	SL022735	SAE1/ SAE2	Q9UBT2|Q9UBE0	10054|10055	UBA2|SAE1	20	11.5	10	5.5	6	4.5
	21925-15	3	SL000584	TGF-b1	P01137	7040	TGFB1	20	12	11.5	8.5	8	5
	21926-24	3	SL022736	UB2D1/ PolyUbiquitin K48	P0CG47|P51668	7314|7321	UBB|UBE2D1	20	42	42	34	50	46
	21929-53	3	SL022738	UB2D3/ PolyUbiquitin K48	P61077|P0CG47	7323|7314	UBE2D3|UBB	0.5	34	34	27	34	34
	21931-16	3	SL022737	UB2L3/ PolyUbiquitin K48	P68036|P0CG47	7332|7314	UBE2L3|UBB	20	12	10	7.5	7.5	5
	21931-27	3	SL022737	UB2L3/ PolyUbiquitin K48	P68036|P0CG47	7332|7314	UBE2L3|UBB	20	9.5	8.5	7	6	3.5
	21933-7	3	SL011190	UBA7	P41226	7318	UBA7	20	14	14	13.5	10.5	8.5
	21935-16	3	SL013188	UBE2H	P62256	7328	UBE2H	20	11.5	9	8	7.5	5
	21939-6	3	SL022739	ULA1/ UBA3	Q8TBC4|Q13564	9039|8883	UBA3|NAE1	20	14	12	7.5	7	5
	21940-12	3	SL012354	WN10B	O00744	7480	WNT10B	20	9.5	9	4.5	5.5	4.5
	21942-14	3	SL012860	WNT16	Q9UBV4	51384	WNT16	20	9	9.5	6.5	6.5	3.5
	21943-170	3	SL012860	WNT16	Q9UBV4	51384	WNT16	20	14	13	8.5	6.5	4.5
	21945-4	3	SL012829	WNT5B	Q9H1J7	81029	WNT5B	20	10	9	4.5	5.5	6.5
	21946-79	3	SL022975	IL-6/ IL-6 sRa Complex	P08887|P05231	3570|3569	IL6R|IL6	20	10	8.5	6	6.5	4.5
	21949-4	3	SL022524	AB1IP	Q7Z5R6	54518	APBB1IP	20	14	13	9	7.5	5.5
	21951-32	3	SL013760	ARNT	P27540	405	ARNT	0.5	12.5	10	10	9	6.5
	21955-36	3	SL009728	BAT3	P46379	7917	BAG6	20	11.5	10	5	5	4.5
	21957-12	3	SL022540	BCAP	Q6ZUJ8	118788	PIK3AP1	20	11	9.5	7	5.5	3
	21958-4	3	SL023246	ABR	Q12979	29	ABR	20	11	11.5	5.5	6	5.5
	21961-14	3	SL009027	CD2AP	Q9Y5K6	23607	CD2AP	20	18	16	13	9	6
	21963-48	3	SL014889	DAB2	P98082	1601	DAB2	20	14	13	12	11	10.5
	21967-20	3	SL019336	DHI1	P28845	3290	HSD11B1	20	14	12.5	7	5	4.5
	21969-5	3	SL006188	DPP6	P42658	1804	DPP6	20	14	16	15.5	14.5	13
	21971-47	3	SL013072	FLI1	Q01543	2313	FLI1	20	13	12	11	11	10
	21975-22	3	SL015519	ICA69	Q05084	3382	ICA1	20	30	34	34	32	28
	21976-4	3	SL004543	IKK-gamma	Q9Y6K9	8517	IKBKG	20	11.5	11	8	8.5	5.5
	21979-12	3	SL004570	Integrin a6	P23229	3655	ITGA6	20	10	10	7.5	7	3.5
	21979-8	3	SL004570	Integrin a6	P23229	3655	ITGA6	20	11	11	8	7	4.5
	21981-2	3	SL004088	Integrin alpha-M	P11215	3684	ITGAM	20	10	10.5	7	8	4.5
	21985-61	3	SL019592	ITBP2	Q9UKP3	26548	ITGB1BP2	20	14	13	9.5	8.5	7
	21987-76	3	SL004732	LPL	P06858	4023	LPL	0.5	11.5	12	7.5	7	5
	21989-12	3	SL022547	M4K5	Q9Y4K4	11183	MAP4K5	20	15	14	8.5	8	7.5
	21991-79	3	SL022539	NEB2	Q96SB3	84687	PPP1R9B	20	14	14.5	10	10.5	9
	21995-20	3	SL002642	NOS	P29474	4846	NOS3	20	13	10.5	8	6.5	5
	21996-28	3	SL022548	NUB1	Q9Y5A7	51667	NUB1	20	9.5	10.5	6.5	6.5	5
	21999-61	3	SL013068	NUCB2	P80303	4925	NUCB2	0.5	11	10.5	8	7.5	4
	22001-23	3	SL022541	PADI2	Q9Y2J8	11240	PADI2	20	10.5	10	5	5	3.5
	22003-4	3	SL013608	Paraoxonase-2	Q15165	5445	PON2	20	12.5	12	8	7	7
	22005-8	3	SL022546	PDP1	Q9P0J1	54704	PDP1	20	12	10	6	6	5
	22007-1	3	SL004361	RELM-beta	Q9BQ08	84666	RETNLB	20	14.5	14.5	12	11.5	10
	22009-1	3	SL014650	PPM1B	O75688	5495	PPM1B	0.5	14	13	8	9	5
	2201-17	6	SL000403	Endostatin	P39060	80781	COL18A1	0.5	18	14.5	11	8.5	8
	22010-36	3	SL022185	PRKRA	O75569	8575	PRKRA	0.5	15	12.5	11	9	8
	22013-6	3	SL014823	RASF2	P50749	9770	RASSF2	0.5	16.5	15	9.5	9.5	7.5
	22015-2	3	SL022537	RO52	P19474	6737	TRIM21	20	11	10	6	6	4
	22017-1	3	SL014588	SCAM3	O14828	10067	SCAMP3	0.5	12	10.5	8.5	7.5	4
	22019-21	3	SL022542	SH2B3	Q9UQQ2	10019	SH2B3	20	11.5	11	8	7.5	5
	22023-3	3	SL022626	AADAT	Q8N5Z0	51166	AADAT	0.5	11.5	9.5	8	7.5	3.5
	22027-13	3	SL022532	TACC3	Q9Y6A5	10460	TACC3	20	14	12	10	8	6
	22033-32	3	SL022551	WASP	P42768	7454	WAS	20	12	11.5	9.5	9	7.5
	22033-7	3	SL022551	WASP	P42768	7454	WAS	20	13	11	8.5	8	6.5
	22034-61	3	SL013818	ZBT16	Q05516	7704	ZBTB16	20	12	10	7	7	4
	22037-47	3	SL013234	EFHD2	Q96C19	79180	EFHD2	20	11	11.5	7.5	7.5	6
	22038-30	3	SL007600	ZFP42	Q96MM3	132625	ZFP42	20	10	9.5	7	5.5	4
	22041-26	3	SL021459	MP2K5	Q13163	5607	MAP2K5	20	20	22	16	16.5	16
	22043-174	3	SL008343	HSP70 protein 2	P54652	3306	HSPA2	0.5	13	11.5	9.5	8.5	4.5
	22045-8	3	SL021505	SUMO4	Q6EEV6	387082	SUMO4	20	12	10.5	6	6	4.5
	22047-46	3	SL007149	CO5A1	P20908	1289	COL5A1	0.5	16.5	15	10.5	7.5	5.5
	22049-24	3	SL005796	14-3-3 eta	Q04917	7533	YWHAH	20	11.5	13	13.5	12	13
	22050-19	3	SL022084	KXDL1	Q9BQD3	79036	KXD1	20	11	9.5	6.5	6.5	3.5
	22055-31	3	SL005470	FOXO1A	Q12778	2308	FOXO1	0.5	15.5	15	12	9	5.5
	22057-9	3	SL008082	AL1B1	P30837	219	ALDH1B1	0.5	13	13	11	9	6
	22059-56	3	SL021780	PALMD	Q9NP74	54873	PALMD	20	11.5	10.5	7.5	7	5.5
	22061-7	3	SL010909	DPP3	Q9NY33	10072	DPP3	0.5	15	15.5	14.5	13.5	10.5
	22063-20	3	SL021761	CPNS2	Q96L46	84290	CAPNS2	20	13	10.5	7.5	7	5
	22065-32	3	SL014898	IRF8	Q02556	3394	IRF8	20	11	10	7	8.5	5.5
	22068-5	3	SL014953	2A5D	Q14738	5528	PPP2R5D	20	15	15.5	10	8	6.5
	22070-5	3	SL022819	ARHGG	Q5VV41	27237	ARHGEF16	20	11	11	5.5	5.5	4
	22071-38	3	SL021955	ASB8	Q9H765	140461	ASB8	20	10.5	9	6	6	4
	22073-47	3	SL008062	AT5F1	P24539	515	ATP5PB	20	11.5	11	7	7.5	5.5
	22074-35	3	SL005580	Ataxin-2-binding protein 1	Q9NWB1	54715	RBFOX1	20	10.5	9.5	7.5	6.5	3.5
	22075-16	3	SL018379	ATF3	P18847	467	ATF3	20	10.5	9.5	6.5	6.5	4
	22076-34	3	SL013849	ATOH1	Q92858	474	ATOH1	20	8.5	8.5	5.5	5.5	4
	22077-46	3	SL022915	ATP23	Q9Y6H3	91419	ATP23	20	11.5	9.5	7	8	6.5
	22078-4	3	SL022902	ATTY	P17735	6898	TAT	20	12	9.5	6.5	6.5	5
	22080-22	3	SL022940	BACD1	Q8WZ19	253980	KCTD13	0.5	15	15	14	11	9.5
	22082-25	3	SL021758	BEX2	Q9BXY8	84707	BEX2	20	10.5	9.5	7	6.5	4
	22083-60	3	SL022848	BEX5	Q5H9J7	340542	BEX5	20	12	9.5	6	6	4
	22085-86	3	SL004776	BMI-1	P35226	648	BMI1	20	12	10.5	7	5.5	4
	22086-2	3	SL022889	BRM1L	Q5PSV4	84312	BRMS1L	20	10	9	5	5	3.5
	22088-3	3	SL022962	BTG1	P62324	694	BTG1	0.5	14	11.5	10.5	7	5
	22089-13	3	SL022871	BTG4	Q9NY30	54766	BTG4	20	11.5	10.5	7	5.5	5
	22091-14	3	SL022799	BUP1	Q9UBR1	51733	UPB1	20	11	10	8	7.5	4.5
	22092-43	3	SL003712	Caspase-4	P49662	837	CASP4	20	13	11.5	6.5	7.5	6
	22094-15	3	SL022852	CB073	Q8N5S3	129852	C2orf73	20	13.5	12	6	7	5
	22095-29	3	SL021146	CBX2	Q14781	84733	CBX2	20	11	9.5	8	9	7.5
	22098-10	3	SL022876	CCYL1	Q8N7R7	151195	CCNYL1	20	12	10	8	6	5
	22099-1	3	SL022918	CD036	Q96KX1	132989	C4orf36	20	11.5	10	7.5	8	5.5
	22103-25	3	SL021166	CDK20	Q8IZL9	23552	CDK20	20	9.5	10	6	6.5	4.5
	22104-39	3	SL022903	CDX1	P47902	1044	CDX1	20	8.5	8	7	6.5	4.5
	2211-9	11	SL000591	TIMP-1	P01033	7076	TIMP1	20	14	11	9	4.5	5
	22112-30	3	SL022942	COQ5	Q5HYK3	84274	COQ5	20	10	9	5.5	6	3.5
	22113-2	3	SL022828	COQ6	Q9Y2Z9	51004	COQ6	20	12	11	6.5	6.5	5
	22114-4	3	SL012675	CR054	Q8IYD9	162681	LAS2	20	11	10	6	6.5	4.5
	22115-2	3	SL022880	CRBL2	O60519	1389	CREBL2	20	10	9.5	6	6	4
	22116-9	3	SL022951	CREM	Q03060	1390	CREM	20	10	8.5	6.5	5.5	3.5
	22118-7	3	SL022866	CSAG2	Q9Y5P2	389903	CSAG2	20	9	8.5	5	5	3.5
	22119-18	3	SL022921	CSN8	Q99627	10920	COPS8	0.5	14	12	8	7	3.5
	2212-69	1	SL000053	tPA	P00750	5327	PLAT	20	19	17.5	12	12	12
	22120-4	3	SL022899	DCA11	Q8TEB1	80344	DCAF11	20	10	9.5	6.5	6	3.5
	22121-43	3	SL016989	DCA12	Q5T6F0	25853	DCAF12	20	11.5	9.5	9.5	7.5	5.5
	22123-15	3	SL007371	DLX2	Q07687	1746	DLX2	20	11.5	9.5	6	7	5
	22124-94	3	SL022803	DYTN	A2CJ06	391475	DYTN	20	13	11.5	7	5.5	3.5
	22125-9	3	SL000662	E2F5	Q15329	1875	E2F5	20	9.5	9.5	7	6	3
	22128-8	3	SL022833	ELK4	P28324	2005	ELK4	20	12	11	6.5	5.5	3
	22129-55	3	SL022854	ELL3	Q9HB65	80237	ELL3	20	10.5	9.5	5	5	4
	22134-1	3	SL007232	ETV4	P43268	2118	ETV4	20	17	16	11.5	9	6.5
	22136-9	3	SL022766	EXOG	Q9Y2C4	9941	EXOG	20	10.5	10.5	7.5	5.5	4
	22137-3	3	SL022877	F102B	Q5T8I3	284611	FAM102B	20	9	7.5	6	6	3
	22140-6	3	SL022855	F204A	Q9H8W3	63877	FAM204A	20	10.5	9	6	6.5	3.5
	22141-59	3	SL022772	F261	P16118	5207	PFKFB1	20	13	12.5	8	6.5	5
	22142-4	3	SL022821	F86B1	Q8N7N1	85002	FAM86B1	20	10	11	5.5	5	3
	22143-6	3	SL022934	FBX28	Q9NVF7	23219	FBXO28	20	10	8.5	7	7	4.5
	22144-65	3	SL022949	FBX48	Q5FWF7	554251	FBXO48	20	12	11.5	6.5	6	4
	22146-20	3	SL007127	FOSL2	P15408	2355	FOSL2	20	10.5	8.5	6.5	6	3.5
	22147-19	3	SL022771	FOXO4	P98177	4303	FOXO4	20	13	10.5	6.5	7	4.5
	22148-135	3	SL007649	FOXP3	Q9BZS1	50943	FOXP3	20	11.5	13	8	7.5	5
	22149-2	3	SL022778	FUND1	Q8IVP5	139341	FUNDC1	20	10.5	9.5	5	5.5	3.5
	22150-2	3	SL022911	GABP1	Q06547	2553	GABPB1	20	10	10	7	6.5	3.5
	22151-48	3	SL022804	GSC2	O15499	2928	GSC2	20	9.5	8.5	5.5	5.5	3.5
	22152-162	3	SL022834	GALT9	Q9HCQ5	50614	GALNT9	20	13	12.5	7	7	4
	22154-37	3	SL022810	GATD1	Q8WUU5	57798	GATAD1	0.5	18	15.5	15	9	9
	22155-44	3	SL022897	GEMI7	Q9H840	79760	GEMIN7	0.5	24	22	17.5	19	19
	22363-31	3	SL023044	ADAT1	Q9BUB4	23536	ADAT1	20	10	9	6.5	6.5	4
	22365-52	3	SL023037	ATF5	Q9Y2D1	22809	ATF5	20	10.5	8.5	6	5.5	4
	22367-17	3	SL023052	CK049	Q9H6J7	79096	CSTPP1	20	8	6.5	5.5	5.5	3.5
	22369-12	3	SL023042	DMRTD	Q8IXT2	63946	DMRTC2	20	12	10.5	5.5	6.5	4
	22371-46	3	SL023049	F110A	Q9BQ89	83541	FAM110A	20	16.5	15	14.5	30	29
	22374-56	3	SL023051	HEY1	Q9Y5J3	23462	HEY1	20	10	8	5	7	5
	22375-15	3	SL014766	HXA11	P31270	3207	HOXA11	20	10	10.5	6.5	8	6.5
	22376-95	3	SL013752	HXA5	P20719	3202	HOXA5	20	17	15	12	9	7
	22377-27	3	SL015188	IER2	Q9BTL4	9592	IER2	20	10	8.5	7	6.5	3
	22378-2	3	SL006625	Keratin 34	O76011	3885	KRT34	20	9	8	4.5	4.5	3
	22381-1	3	SL023040	LACB2	Q53H82	51110	LACTB2	20	10	10	7	7	5
	22383-21	3	SL002546	MITF	O75030	4286	MITF	20	13	11.5	10	7	5
	22385-2	3	SL019548	MUM1	Q2TAK8	84939	PWWP3A	20	12	11	7	6	4.5
	22386-11	3	SL023038	OTX1	P32242	5013	OTX1	20	11	10.5	7.5	7	4
	22387-26	3	SL014646	PITX3	O75364	5309	PITX3	20	10.5	11	7.5	8	5.5
	22391-34	3	SL023043	SP30L	Q9HAJ7	79685	SAP30L	20	10.5	10	6	6	3.5
	22392-5	3	SL023036	SRTD3	Q9UJW9	29946	SERTAD3	20	10	7.5	6	7	5.5
	22393-130	3	SL023047	TAP26	Q9P031	29080	CCDC59	20	10	10	6.5	5.5	4.5
	22394-8	3	SL023045	TCF21	O43680	6943	TCF21	20	10.5	10.5	7	6.5	4
	22395-7	3	SL003663	Tristetraproline	P26651	7538	ZFP36	20	12.5	10.5	7	6.5	5.5
	22397-2	3	SL010208	XBP1	P17861	7494	XBP1	20	11.5	10.5	7	6	4
	22398-5	3	SL022948	AN32C	O43423	23520	ANP32C	20	10.5	10.5	6	6.5	4.5
	22401-26	3	SL022904	GUC1B	Q9UMX6	2979	GUCA1B	20	10	9	6.5	6.5	4
	22402-12	3	SL022926	H2A1A	Q96QV6	221613	H2AC1	20	9	10.5	9.5	10.5	8
	22403-13	3	SL006408	H2B1K	O60814	85236	H2BC12	20	14.5	13	11	7	5.5
	22404-4	3	SL022685	IP6K1	Q92551	9807	IP6K1	20	15.5	16	11	11	10
	22405-61	3	SL021781	PCKGM	Q16822	5106	PCK2	0.5	16	16.5	15	14	10.5
	22414-127	3	SL022663	TLK1	Q9UKI8	9874	TLK1	20	10.5	10	7	7	4
	22417-10	3	SL022687	CBLC	Q9ULV8	23624	CBLC	20	11.5	10	7.5	6	3.5
	22421-79	3	SL022650	PELI1	Q96FA3	57162	PELI1	20	8.5	8	6.5	6	3.5
	22429-13	3	SL022683	KDM1A	O60341	23028	KDM1A	20	10.5	9	7	6.5	3
	22430-15	3	SL014721	CHIN	P15882	1123	CHN1	20	11	9	7.5	6	4.5
	22431-164	3	SL022686	SRFB1	Q8NEF9	153443	SRFBP1	20	14	12.5	9.5	6.5	4.5
	22432-83	3	SL010881	SRPK1	Q96SB4	6732	SRPK1	20	11	11.5	7	7	4.5
	22445-2	3	SL022509	CABP5	Q9NP86	56344	CABP5	20	10.5	9.5	7.5	6.5	4
	22465-43	3	SL007420	HES1	Q14469	3280	HES1	20	14.5	15	13.5	12	10.5
	22466-27	3	SL007476	HES5	Q5TA89	388585	HES5	20	12.5	12.5	8.5	6.5	4
	22467-94	3	SL012875	HHLA3	Q9XRX5	11147	HHLA3	20	15	17	10	12.5	11
	22468-54	3	SL005850	Histone H2A type 1	P0C0S8	8969|8329|8336|8330|8332	H2AC11|H2AC13|H2AC17|H2AC15|H2AC16	20	11	11	11.5	10	9
	22469-103	3	SL022950	HMX2	A2RU54	3167	HMX2	20	11.5	11	6	6.5	3.5
	2247-20	11	SL004332	EG-VEGF	P58294	84432	PROK1	20	10	8	6.5	6	5
	22472-4	3	SL022770	HTF4	Q99081	6938	TCF12	20	44	46	50	42	38
	22474-28	3	SL022805	HXC11	O43248	3227	HOXC11	20	17.5	17	13.5	10.5	9.5
	22476-115	3	SL022788	HXD4	P09016	3233	HOXD4	20	12	11.5	9	8.5	6
	22479-64	3	SL007750	IP6K2	Q9UHH9	51447	IP6K2	20	15	13.5	10.5	8.5	7
	22481-15	3	SL022787	IQCD	Q96DY2	115811	IQCD	20	11.5	11	7	7.5	4.5
	22482-87	3	SL006447	K1C14	P02533	3861	KRT14	20	15	16	14	13.5	12
	22483-109	3	SL022806	K2C71	Q3SY84	112802	KRT71	0.5	14	13	8	8	4.5
	22484-17	3	SL021863	KC1AL	Q8N752	122011	CSNK1A1L	20	19.5	19.5	16.5	13.5	12
	22485-1	3	SL022883	KCTD7	Q96MP8	154881	KCTD7	20	11	10.5	6.5	6	4
	22486-58	3	SL005381	Keratin 6A	P02538	3853	KRT6A	20	12	12	6	6	5.5
	22488-17	3	SL022786	KLF9	Q13886	687	KLF9	20	13	13	8.5	9.5	8.5
	22490-16	3	SL022801	LCNL1	Q6ZST4	401562	LCNL1	20	9.5	9	7.5	7	4
	22491-10	3	SL022963	LDB2	O43679	9079	LDB2	20	9.5	10	7	7.5	5.5
	22492-108	3	SL022931	LMO3	Q8TAP4	55885	LMO3	20	10.5	10	6	6	4.5
	22496-21	3	SL022811	LYRM1	O43325	57149	LYRM1	20	14.5	13	11	7.5	5.5
	22499-15	3	SL022896	MED28	Q9H204	80306	MED28	20	13	13.5	9	10	8
	22500-9	3	SL022881	MED11	Q9P086	400569	MED11	20	14.5	14	10.5	8	5.5
	22503-24	3	SL022790	MKX	Q8IYA7	283078	MKX	20	10	10	7.5	8.5	5
	22504-3	3	SL022839	N42L2	Q92802	10443	N4BP2L2	20	15.5	14.5	12.5	11	8
	22505-24	3	SL022938	NAKD2	Q4G0N4	133686	NADK2	20	9	8	6.5	6.5	4.5
	22506-25	3	SL013058	NAT5	P61599	51126	NAA20	20	10	9	6.5	9	6.5
	22508-2	3	SL007995	NDUBA	O96000	4716	NDUFB10	20	11.5	11	6.5	7	4
	22509-9	3	SL022838	NDUF5	Q5TEU4	79133	NDUFAF5	20	15	15	10	6.5	5
	22510-6	3	SL013089	NF2L2	Q16236	4780	NFE2L2	20	11.5	11	7	7	4
	22511-28	3	SL014740	NFYA	P23511	4800	NFYA	20	10	9	7	6.5	4
	22512-18	3	SL022939	NGDN	Q8NEJ9	25983	NGDN	20	10.5	11	6	6.5	3.5
	22514-12	3	SL022872	NKD2	Q969F2	85409	NKD2	20	12	11	8.5	7.5	6.5
	22516-30	3	SL022773	NRL	P54845	4901	NRL	20	12.5	11.5	9.5	7	5
	22517-106	3	SL019471	NSE2	Q96MF7	286053	NSMCE2	20	14	15	9.5	8.5	6.5
	22518-54	3	SL022826	NSL1	Q96IY1	25936	NSL1	20	18	17	14.5	14	12
	22521-13	3	SL022763	OTX2	P32243	5015	OTX2	20	12.5	11	8	6.5	3.5
	22523-4	3	SL022960	PABP5	Q96DU9	140886	PABPC5	20	10.5	8.5	6.5	6.5	3.5
	22525-9	3	SL022780	PAX3	P23760	5077	PAX3	20	11	9.5	6	5.5	4
	22526-81	3	SL004929	PDHB	P11177	5162	PDHB	0.5	14.5	14	12.5	8.5	6
	22527-4	3	SL008220	PDLI3	Q53GG5	27295	PDLIM3	20	9.5	9.5	6.5	5	5
	22528-1	3	SL022875	PHF11	Q9UIL8	51131	PHF11	0.5	18.5	14.5	11	5.5	3.5
	22529-31	3	SL022953	PHF6	Q8IWS0	84295	PHF6	20	10.5	8.5	6.5	6	3
	22530-111	3	SL022916	PHYD1	Q5SRE7	254295	PHYHD1	20	10	10	6.5	6	3.5
	22531-44	3	SL022929	PITX2	Q99697	5308	PITX2	20	11	10	7	7	4
	22532-59	3	SL022955	PL8L1	A1L4L8	153770	PLAC8L1	20	17	18	13	10.5	11
	22533-95	3	SL022816	PP1RA	Q96QC0	5514	PPP1R10	20	10.5	9.5	6	5.5	4.5
	22534-14	3	SL014860	PP4C	P60510	5531	PPP4C	0.5	14.5	12.5	11	7	5
	22536-1	3	SL022873	PPR42	Q7Z4L9	286187	PPP1R42	20	12	11	6.5	7	5.5
	22537-5	3	SL019073	PPTC7	Q8NI37	160760	PPTC7	20	12.5	13.5	10	8.5	6.5
	22540-129	3	SL009444	PSB7	Q99436	5695	PSMB7	20	10.5	11.5	7.5	8	6.5
	22541-46	3	SL022906	PSF1	Q14691	9837	GINS1	20	8.5	8	6.5	6	3.5
	22544-10	3	SL022961	RA51C	O43502	5889	RAD51C	0.5	15	14	12	8	6
	22545-20	3	SL022901	RALYL	Q86SE5	138046	RALYL	20	14	13	9	9	8.5
	22547-17	3	SL014755	RBMS1	P29558	5937	RBMS1	20	11	11	6.5	6	4
	22548-18	3	SL022844	RGS13	O14921	6003	RGS13	20	18	18	13.5	11.5	12
	22549-73	3	SL003821	RIP	Q13546	8737	RIPK1	20	19.5	18.5	17.5	13.5	12
	22553-4	3	SL013066	RL38	P63173	6169	RPL38	20	10.5	10.5	8.5	8	6
	22554-101	3	SL022925	RM10	Q7Z7H8	124995	MRPL10	20	15.5	14.5	11	10	8
	22557-68	3	SL022913	RM50	Q8N5N7	54534	MRPL50	20	12	10.5	7	6.5	3.5
	22560-1	3	SL019139	EVI2A	P22794	2123	EVI2A	20	42	48	48	42	42
	22561-3	3	SL017111	YA003	Q6UX82	646627	LYPD8	20	11	10.5	6	6	4
	22563-4	3	SL009098	KIRR1	Q96J84	55243	KIRREL1	20	11.5	10.5	5.5	4.5	3.5
	22564-5	3	SL017249	LRAD3	Q86YD5	143458	LDLRAD3	20	15.5	13.5	7.5	7.5	6
	22566-53	3	SL019572	PACR	P41586	117	ADCYAP1R1	20	14	15	11.5	11	9.5
	22568-7	3	SL009055	DSG4	Q86SJ6	147409	DSG4	20	10.5	11	7	7	5
	22569-55	3	SL005928	TGFR-1	P36897	7046	TGFBR1	20	10.5	10.5	9	8.5	6
	22572-19	3	SL020705	PEPA4	P0DJD7	643847	PGA4	20	14	14	7.5	6.5	5
	22576-1	3	SL005157	DC-SIGN	Q9NNX6	30835	CD209	20	9.5	9	5.5	5.5	4
	22576-2	3	SL005157	DC-SIGN	Q9NNX6	30835	CD209	20	11.5	9	10	8	9
	22577-24	3	SL014292	SIG14	Q08ET2	100049587	SIGLEC14	20	14	13	9	6.5	6.5
	22578-17	3	SL007680	ROBO2	Q9HCK4	6092	ROBO2	20	14.5	12.5	8	4.5	4
	22579-93	3	SL009054	NRX1B	P58400	9378	NRXN1	20	9.5	9	6	6	4.5
	22580-29	3	SL004843	Ephrin-A2	O43921	1943	EFNA2	20	11	9	5.5	6.5	3.5
	22583-47	3	SL005228	ULBP-2	Q9BZM5	80328	ULBP2	20	8	8	6.5	5.5	5
	22584-2	3	SL005198	LRP6	O75581	4040	LRP6	20	12	10.5	6	7	4
	22585-5	3	SL008930	FZD4	Q9ULV1	8322	FZD4	20	11.5	11.5	7.5	6	4.5
	22586-24	3	SL008519	BT2A2	Q8WVV5	10385	BTN2A2	20	8.5	9	6.5	5.5	5
	22587-37	3	SL022633	EPHA6	Q9UF33	285220	EPHA6	20	10	9.5	5	4	4.5
	22588-35	3	SL021524	AGRB2	O60241	576	ADGRB2	20	10.5	9.5	6	6	5.5
	22589-3	3	SL008531	FZD2	Q14332	2535	FZD2	20	10	10	7	5.5	6
	22590-68	3	SL007770	FZD1	Q9UP38	8321	FZD1	20	10.5	10.5	7	6.5	4.5
	22591-4	3	SL022636	FZD9	O00144	8326	FZD9	20	12	9	5.5	6	5
	22770-22	3	SL022907	S2538	Q96DW6	54977	SLC25A38	20	11.5	11	7.5	6.5	5
	22771-6	3	SL022957	SAM12	Q8N8I0	401474	SAMD12	20	12.5	12	9	8	6
	22772-125	3	SL009026	SAM50	Q9Y512	25813	SAMM50	20	13.5	14.5	9.5	8	6
	22773-69	3	SL021585	SDHB	P21912	6390	SDHB	20	11.5	10.5	7	6	4.5
	22774-20	3	SL022935	SEN34	Q9BSV6	79042	TSEN34	20	11	11	7.5	8.5	5.5
	22776-40	3	SL007442	SHP	Q15466	8431	NR0B2	20	50	55	55	50	50
	22777-46	3	SL013822	SKP2	Q13309	6502	SKP2	20	12.5	12.5	9	7.5	4.5
	22779-75	3	SL022945	SMCO1	Q147U7	255798	SMCO1	20	11	10.5	7	6.5	4
	2278-61	4	SL000592	TIMP-2	P16035	7077	TIMP2	0.5	10.5	9.5	7	7.5	6
	22782-80	3	SL007675	SPC25	Q9HBM1	57405	SPC25	20	15.5	14	14.5	11.5	9.5
	22783-40	3	SL020891	SPI1	P17947	6688	SPI1	20	10	10	6.5	5.5	4
	22784-4	3	SL022791	SPT22	Q8NHS9	84690	SPATA22	20	11.5	9	7	7	4
	22786-57	3	SL022890	SPT46	Q5T0L3	284680	SPATA46	0.5	15	14	11	6.5	5
	22787-39	3	SL022927	SPXN3	Q5MJ09	139067	SPANXN3	20	10	9.5	6	5.5	3.5
	22788-10	3	SL022858	ST6B1	Q6IMI4	391365	SULT6B1	20	10.5	10	6	5	3
	22792-21	3	SL022836	SYWM	Q9UGM6	10352	WARS2	20	13	13	9.5	9	7
	22793-110	3	SL022893	T2AG	P52657	2958	GTF2A2	0.5	14	11.5	10.5	7.5	4
	22794-4	3	SL022807	T53G5	Q9Y2B4	27296	TP53TG5	20	13	11.5	7	5.5	3
	22795-17	3	SL022910	TAD2A	O75478	6871	TADA2A	20	11.5	10	6.5	6.5	3.5
	22796-17	3	SL022800	TADA1	Q96BN2	117143	TADA1	20	14	11.5	7.5	6	4
	22797-20	3	SL022829	TAF12	Q16514	6883	TAF12	20	13.5	12.5	8	6.5	5
	22798-111	3	SL022832	TAF8	Q7Z7C8	129685	TAF8	20	23	26	26	25	22
	22799-17	3	SL022928	TBC28	Q2M2D7	254272	TBC1D28	20	15	14	11	8	5.5
	22800-24	3	SL022775	TELT	O15273	8557	TCAP	20	13	11	7	5	4.5
	22801-83	3	SL022919	TERB2	Q8NHR7	145645	TERB2	20	12.5	13	9.5	9.5	7
	22802-13	3	SL022917	TEX30	Q5JUR7	93081	TEX30	20	12	11	7	7.5	4
	22805-18	3	SL022774	THA11	Q96EK4	57215	THAP11	20	15.5	15.5	11	10	9
	22806-1	3	SL022909	THAP2	Q9H0W7	83591	THAP2	20	10	7	6	6	3.5
	22808-59	3	SL013737	THB	P10828	7068	THRB	0.5	15	12.5	9	8	5
	22809-32	3	SL022933	TIM23	O14925	100287932	TIMM23	20	11.5	10	6	6.5	3.5
	22810-41	3	SL022782	TIPIN	Q9BVW5	54962	TIPIN	20	10.5	10	9.5	9	6
	22811-5	3	SL022895	TMA16	Q96EY4	55319	TMA16	20	10.5	10.5	6	6.5	4.5
	22812-4	3	SL022898	TPC6B	Q86SZ2	122553	TRAPPC6B	20	11.5	12	7	7	4.5
	22813-5	3	SL021513	TPT1L	Q56UQ5	392490	FLJ44635	20	11	10	7	7	5.5
	22814-1	3	SL022784	TRI27	P14373	5987	TRIM27	20	10.5	8	6	6.5	4.5
	22815-4	3	SL022861	TRI40	Q6P9F5	135644	TRIM40	20	12.5	13	7.5	8	5
	22816-4	3	SL022958	TRI54	Q9BYV2	57159	TRIM54	0.5	14	12	9.5	8.5	4
	22817-126	3	SL022764	TRIM9	Q9C026	114088	TRIM9	0.5	13.5	10.5	8	7.5	4
	22818-4	3	SL022768	TXTP	P53007	6576	SLC25A1	20	12.5	12.5	8	7	5
	22820-129	3	SL022835	UCP4	O95847	9481	SLC25A27	0.5	15.5	12.5	12.5	7	5.5
	22821-50	3	SL004997	UNG	P13051	7374	UNG	20	9	8.5	6	6.5	6.5
	22824-53	3	SL022842	VATC2	Q8NEY4	245973	ATP6V1C2	20	13	13.5	10	10	9
	22826-2	3	SL022956	VHLL	Q6RSH7	391104	VHLL	20	11.5	11.5	6.5	6	4.5
	22827-18	3	SL022959	WDR31	Q8NA23	114987	WDR31	0.5	12.5	10	9.5	6.5	4.5
	22831-11	3	SL022952	ZBP1	Q9H171	81030	ZBP1	20	8.5	8	5	5.5	4
	22832-9	3	SL022912	ZC3H8	Q8N5P1	84524	ZC3H8	20	13.5	13	9	7.5	4.5
	22833-74	3	SL022862	ZCC18	P0CG32	644353	ZCCHC18	20	12.5	12.5	9	7.5	7
	22834-21	3	SL022847	ZDHC4	Q9NPG8	55146	ZDHHC4	20	14.5	13	8	5	4
	22838-39	3	SL022797	ZN230	Q9UIE0	7773	ZNF230	20	10.5	10.5	6	5.5	4
	22839-23	3	SL022856	ZN263	O14978	10127	ZNF263	20	11.5	11	7	6.5	4
	22841-16	3	SL022849	ZN696	Q9H7X3	79943	ZNF696	20	14.5	14	10	9	5
	22842-85	3	SL022792	ZNF69	Q9UC07	7620	ZNF69	20	12	10.5	9	9	6.5
	22844-4	3	SL022822	ZSWM7	Q19AV6	125150	ZSWIM7	20	10	9	6	6	4
	22845-3	3	SL022840	RT14	O60783	63931	MRPS14	20	10.5	8.5	5.5	5	3.5
	22847-18	3	SL022536	STK4	Q13043	6789	STK4	20	11	12	6.5	7	5.5
	22857-5	3	SL022883	KCTD7	Q96MP8	154881	KCTD7	20	20	22	24	19	16
	22858-3	3	SL007462	MK06	Q16659	5597	MAPK6	0.5	13	13	9.5	8.5	7.5
	22862-44	3	SL022820	PPM1M	Q96MI6	132160	PPM1M	20	12	11	7.5	7	4
	22946-55	3	SL004593	Alpha-1-syntrophin	Q13424	6640	SNTA1	20	10	8	6	6	3.5
	22948-13	3	SL003995	BMP-3	P12645	651	BMP3	20	11	8.5	6.5	6	4.5
	22950-6	3	SL006193	BT3A3	O00478	10384	BTN3A3	20	8	7	6.5	5.5	4
	22952-28	3	SL014654	CDKA2	O75956	10263	CDK2AP2	20	10	9.5	6.5	6.5	3.5
	22953-85	3	SL007136	CEBPB	P17676	1051	CEBPB	20	11	9.5	5.5	6.5	4
	22954-10	3	SL020908	CLIC2	O15247	1193	CLIC2	20	8	7	5.5	4.5	4
	22955-28	3	SL005471	CRBP	P09455	5947	RBP1	20	10	9.5	6.5	6	4
	22958-6	3	SL008142	DEST	P60981	11034	DSTN	0.5	17	16	10.5	10	7.5
	22959-32	3	SL010612	Dkk-4	Q9UBT3	27121	DKK4	20	11	10	6.5	6.5	6
	22960-8	3	SL010460	FCG2B	P31994	2213	FCGR2B	20	13	13.5	9.5	4.5	5.5
	22961-7	3	SL010462	FCN1	O00602	2219	FCN1	0.5	13.5	13	7.5	6.5	5.5
	22963-3	3	SL009105	VAMP2	P63027	6844	VAMP2	20	10.5	9.5	8	7	3.5
	22966-20	3	SL020978	GBRAP	O95166	11337	GABARAP	20	11	10	7	5.5	5
	22967-15	3	SL007504	GDF7	Q7Z4P5	151449	GDF7	20	10.5	9.5	6.5	6	4
	22968-9	3	SL021008	GGE2D	Q9UEU5	100101629	GAGE2D	20	16	15	8.5	7	5.5
	22969-12	3	SL000516	MCP-3	P80098	6354	CCL7	20	8.5	8	5.5	5.5	3.5
	22970-8	3	SL011152	GIPC1	O14908	10755	GIPC1	20	12.5	12	8.5	7.5	6.5
	22972-26	3	SL003174	Gro-b	P19875	2920	CXCL2	20	11	11.5	7.5	9.5	8
	22973-8	3	SL003175	Gro-g	P19876	2921	CXCL3	20	10	9.5	7.5	6	6
	22974-25	3	SL014983	H2B2E	Q16778	8349	H2BC21	20	9.5	8	7	6.5	6
	22977-18	3	SL020142	HEXI1	O94992	10614	HEXIM1	20	10.5	10.5	7.5	7	4.5
	22978-13	3	SL004640	HMG-2	P26583	3148	HMGB2	20	9	9	5.5	5.5	3
	22980-37	3	SL015060	HOME1	Q86YM7	9456	HOMER1	20	29	30	32	32	27
	22981-3	3	SL011188	HPCL1	P37235	3241	HPCAL1	20	11.5	10.5	6	6.5	4
	22984-10	3	SL021460	IF4A2	Q14240	1974	EIF4A2	20	13	13.5	10	9.5	8
	22985-160	3	SL000466	IGFBP-2	P18065	3485	IGFBP2	0.5	11.5	10	6.5	6.5	5.5
	22987-69	3	SL004716	JNK2	P45984	5601	MAPK9	20	9	8.5	5	5	2.5
	22989-24	3	SL021281	LIN7A	O14910	8825	LIN7A	20	11	9	6.5	6	4.5
	22990-20	3	SL012168	LIN7B	Q9HAP6	64130	LIN7B	0.5	15.5	13	10	8	4.5
	22991-9	3	SL011949	MAGE-6	P43360	4105	MAGEA6	20	13.5	13	8	5.5	3.5
	22992-6	3	SL020106	MARE3	Q9UPY8	22924	MAPRE3	20	12.5	11	7	7	4
	22993-9	3	SL003187	MDC	O00626	6367	CCL22	0.5	12.5	11	13.5	10	8.5
	23000-22	3	SL018410	NLGN1	Q8N2Q7	22871	NLGN1	20	9.5	8	7	5.5	4
	23002-27	3	SL012457	NXPH1	P58417	30010	NXPH1	20	10	8.5	6.5	6	4
	23006-19	3	SL011212	PI42B	P78356	8396	PIP4K2B	20	11.5	11.5	8.5	8	6
	23007-8	3	SL006467	PLAK	P14923	3728	JUP	20	17.5	15.5	10.5	7	5
	23008-4	3	SL008705	RAB2A	P61019	5862	RAB2A	20	14.5	15.5	15	15	12
	23016-24	3	SL013228	RBP56	Q92804	8148	TAF15	20	12.5	11.5	7	7	4.5
	23017-17	3	SL017265	RCN3	Q96D15	57333	RCN3	20	10	11.5	12.5	10	8
	23018-4	3	SL012438	REG1B	P48304	5968	REG1B	20	11.5	9.5	6	5	5
	23020-18	3	SL005549	RGS4	P49798	5999	RGS4	20	12.5	11	8.5	7	5.5
	23022-5	3	SL002794	RhoGDI	P31150	2664	GDI1	20	10.5	9	5	5.5	4
	23023-21	3	SL005106	S100A14	Q9HCY8	57402	S100A14	20	11	10.5	6	6	4
	23024-25	3	SL016526	SAR1A	Q9NR31	56681	SAR1A	20	9.5	9	6	6	4
	23028-49	3	SL015225	SDCB2	Q9H190	27111	SDCBP2	20	9.5	9.5	7	6.5	4
	23029-3	3	SL020960	SH3G3	Q99963	6457	SH3GL3	0.5	12.5	11	9.5	8	5.5
	23030-4	3	SL005216	Siglec-5	O15389	8778	SIGLEC5	20	10	8.5	8	6	7
	23031-6	3	SL006629	SIRT2	Q8IXJ6	22933	SIRT2	20	9.5	10.5	8	8.5	5.5
	23034-13	3	SL014089	SORC3	Q9UPU3	22986	SORCS3	20	11.5	8.5	7	5.5	3.5
	23037-37	3	SL021214	UB2D3	P61077	7323	UBE2D3	0.5	10.5	10	8.5	8	4.5
	23038-63	3	SL008959	UNC5B	Q8IZJ1	219699	UNC5B	20	10	9	5.5	5.5	5.5
	23039-56	3	SL020979	MEOX2	P50222	4223	MEOX2	20	12.5	11.5	8.5	5.5	3.5
	23146-9	3	SL019247	CIDEC	Q96AQ7	63924	CIDEC	20	10.5	8	6	6	5.5
	23148-100	3	SL005612	Endothelial lipase	Q9Y5X9	9388	LIPG	0.5	12	11.5	8.5	7	6
	23152-49	3	SL022815	BACD2	Q13829	7126	TNFAIP1	20	9.5	9	8	6.5	4.5
	23153-14	3	SL003705	BIK	Q13323	638	BIK	20	14	14	9.5	7.5	5
	23156-146	3	SL025814	Caspase-10:region 2	Q92851	843	CASP10	20	12.5	12	8	8.5	7.5
	23161-3	3	SL022557	KCTD6	Q8NC69	200845	KCTD6	20	12	11.5	6	5.5	5
	23162-36	3	SL021293	M3K10	Q02779	4294	MAP3K10	20	13	12	7.5	5	4
	23164-8	3	SL022560	MPC1	Q9Y5U8	51660	MPC1	20	9.5	8	7	6.5	4
	23173-3	3	SL000591	TIMP-1	P01033	7076	TIMP1	0.5	12	10.5	7.5	8	5
	23176-17	3	SL004979	Beta-dystroglycan	Q14118	1605	DAG1	20	15.5	13.5	11	8	7.5
	23178-95	3	SL014819	HNMT	P50135	3176	HNMT	20	12	12	7	5.5	3.5
	23181-2	3	SL022652	LTK	P29376	4058	LTK	20	11	10.5	7	6	4
	23183-6	3	SL022646	RNF31	Q96EP0	55072	RNF31	20	14.5	14	10.5	11	7.5
	23187-9	3	SL022676	VCIP1	Q96JH7	80124	VCPIP1	20	12.5	10.5	6.5	7	5.5
	23200-25	3	SL012817	C1QT4	Q9BXJ3	114900	C1QTNF4	20	9	7.5	6	5.5	5
	23202-78	3	SL012779	NAR5	Q96L15	116969	ART5	20	7.5	6.5	5.5	5	3
	23203-3	3	SL008510	RISC	Q9HB40	59342	SCPEP1	20	12.5	11.5	7.5	6	5
	23210-4	3	SL022857	ETV2	O00321	2116	ETV2	20	8.5	8	6	8	8
	23212-8	3	SL018950	EURL	Q9NYK6	54149	EURL	20	10.5	9	9.5	8.5	6.5
	23213-21	3	SL022837	CK070	Q9BRQ4	85016	CFAP300	20	13.5	11.5	7.5	6	4
	23224-11	3	SL006543	RGN	Q15493	9104	RGN	20	9	7.5	7	6.5	5.5
	23225-26	3	SL022850	TRI62	Q9BVG3	55223	TRIM62	20	12.5	12	8	6.5	5
	23226-42	3	SL008062	AT5F1	P24539	515	ATP5PB	0.5	18.5	17	12.5	17	13.5
	23228-2	3	SL022946	CL076	Q8N812	400073	C12orf76	20	13.5	11.5	8.5	7.5	5.5
	23241-27	3	SL023343	T10B	Q9Y5J6	26515	TIMM10B	20	11.5	12	10	9.5	6.5
	23242-2	3	SL012992	SSNA1	O43805	8636	SSNA1	20	13	11.5	10	9	8
	23243-120	3	SL008153	RS25	P62851	6230	RPS25	20	13.5	14.5	8.5	7.5	6.5
	23245-5	3	SL018875	SPC1L	Q9H0A9	84221	SPATC1L	0.5	16	14	10	9.5	6.5
	23246-67	3	SL023265	BL1S1	P78537	2647	BLOC1S1	20	10.5	9.5	7.5	7.5	6
	23248-1	3	SL023240	XAGE2	Q96GT9	9502	XAGE2	20	9	8.5	7	5.5	3
	23250-3	3	SL023588	TCAL4	Q96EI5	79921	TCEAL4	20	10	8.5	6.5	6	4.5
	23252-4	3	SL023423	DNJB3	Q8WWF6	414061	DNAJB3	20	11.5	10	8	6.5	5.5
	23253-5	3	SL023504	CMTD1	Q86VU5	118881	COMTD1	20	12.5	12.5	8.5	7	5.5
	23254-31	3	SL023540	NDUF3	Q9BU61	25915	NDUFAF3	20	11	9.5	6.5	8	5.5
	23255-7	3	SL005405	Rab-33A	Q14088	9363	RAB33A	20	12	11	11.5	12	9.5
	23256-21	3	SL023598	TLDC2	A0PJX2	140711	TLDC2	20	12	11	8	7	5
	23257-14	3	SL011323	COMDA	Q9Y6G5	51397	COMMD10	20	11.5	10.5	7	7.5	6.5
	23258-56	3	SL023396	COA7	Q96BR5	65260	COA7	20	10	10	6	6	3.5
	23259-23	3	SL023427	EFMT1	Q8WVE0	221143	EEF1AKMT1	20	34	32	32	48	48
	23261-27	3	SL023272	CA050	Q9BV19	79078	C1orf50	20	12.5	10	6	5	3.5
	23262-11	3	SL023204	CRBB3	P26998	1417	CRYBB3	20	10.5	9.5	6.5	7.5	5.5
	23263-9	3	SL020958	KCD15	Q96SI1	79047	KCTD15	20	12.5	12	12	10	8
	23264-42	3	SL023313	MED10	Q9BTT4	84246	MED10	0.5	14	12.5	9	7	4.5
	23265-15	3	SL007964	TPD54	O43399	7165	TPD52L2	20	11	13	11.5	10	7.5
	23266-62	3	SL008762	MITD1	Q8WV92	129531	MITD1	20	15	15	10	11	10.5
	23267-5	3	SL022557	KCTD6	Q8NC69	200845	KCTD6	20	10	10.5	5.5	5.5	3
	23268-15	3	SL023508	FRG1	Q14331	2483	FRG1	20	11	10.5	6	5.5	3.5
	23269-40	3	SL023542	CKLF4	Q8IZR5	146223	CMTM4	0.5	12.5	11.5	6.5	6	4
	23270-14	3	SL023623	SPT33	Q96N06	124045	SPATA33	20	14	12	9	7	5
	23271-20	3	SL023213	EBP	Q15125	10682	EBP	0.5	18	18.5	12.5	10.5	9
	23272-8	3	SL023288	DPCD	Q9BVM2	25911	DPCD	20	10	9.5	6.5	7	6
	23273-42	3	SL023393	EVG1	Q9BZE7	84645	C22orf23	20	18	18.5	18.5	21	19
	23274-27	3	SL023450	EFCB1	Q9HAE3	79645	CLXN	0.5	17	20	21	20	18.5
	23275-9	3	SL023512	SSPN	Q14714	8082	SSPN	20	13.5	11.5	7.5	7	6
	23276-14	3	SL023548	CB068	Q2NKX9	388969	C2orf68	20	11	9.5	8	7.5	6.5
	23278-13	3	SL005296	39S ribosomal protein L12	P52815	6182	MRPL12	20	17	15	15	14.5	12
	23280-9	3	SL023285	AKIR2	Q53H80	55122	AKIRIN2	20	13.5	13	7	6	3.5
	23281-29	3	SL023391	ARL8A	Q96BM9	127829	ARL8A	20	38	36	30	36	36
	23282-19	3	SL023230	RAB37	Q96AX2	326624	RAB37	20	8.5	7	6	4.5	3.5
	23283-9	3	SL023515	RAB43	Q86YS6	339122	RAB43	0.5	11.5	10	7.5	6.5	4.5
	23284-5	3	SL004972	LMO4	P61968	8543	LMO4	20	12.5	11.5	9	6.5	4
	23285-51	3	SL014951	KCTD2	Q14681	23510	KCTD2	20	17.5	17.5	14	11	9.5
	23286-2	3	SL023319	RN141	Q8WVD5	50862	RNF141	20	9	8.5	6	7	5
	23287-109	3	SL007989	NDUB6	O95139	4712	NDUFB6	20	16	14.5	11.5	11	9
	23288-28	3	SL023379	LRC20	Q8TCA0	55222	LRRC20	20	11	14	14	15.5	12.5
	23289-25	3	SL023479	NGN1	Q92886	4762	NEUROG1	20	9	8.5	6	7	4.5
	23290-3	3	SL023150	SMN	Q16637	6606	SMN1	20	11	10.5	7.5	7.5	6
	23291-18	3	SL023248	PCLI1	Q7Z2X4	55022	PID1	20	13	11	7	7	5.5
	23292-1	3	SL023656	CE112	Q8N8E3	201134	CEP112	20	9	8.5	5.5	5	3
	23293-15	3	SL023174	CHAC1	Q9BUX1	79094	CHAC1	20	11.5	12	7	6.5	6
	23294-19	3	SL023214	MLX	Q9UH92	6945	MLX	20	16	16.5	11	7.5	6.5
	23296-29	3	SL003771	SARP-3	Q5T4F7	6425	SFRP5	20	10	9.5	5	5	4.5
	23298-148	3	SL023180	THEM4	Q5T1C6	117145	THEM4	20	15	15	12.5	12.5	10
	23299-52	3	SL023571	TPPP	O94811	11076	TPPP	20	10	9.5	7	6	4.5
	2330-2	1	SL004712	SDF-1	P48061	6387	CXCL12	20	10.5	9.5	6.5	6	6.5
	23300-3	3	SL023267	RBPS2	Q6ZRY4	348093	RBPMS2	20	12	12.5	11	10	9
	23301-2	3	SL004091	MSX-2	P35548	4488	MSX2	20	10.5	9.5	6.5	6	5
	23302-19	3	SL023209	AKTS1	Q96B36	84335	AKT1S1	20	14	14.5	15	11.5	10
	23303-131	3	SL023347	TXND9	O14530	10190	TXNDC9	20	65	70	70	75	75
	23304-1	3	SL023387	NPS3B	Q9BS92	55335	NIPSNAP3B	20	55	55	55	46	46
	23305-38	3	SL018576	REEP2	Q9BRK0	51308	REEP2	20	11	9.5	5.5	5	4.5
	23306-37	3	SL023522	PMF1	Q6P1K2	11243	PMF1	20	11	9.5	5.5	4.5	4
	23307-7	3	SL023574	CLUA1	Q96AJ1	23059	CLUAP1	20	14	11.5	9.5	8	6.5
	23308-31	3	SL023662	KCTD1	Q719H9	284252	KCTD1	20	11	8.5	8	7.5	5.5
	23309-11	3	SL023210	HOP2	Q9P2W1	29893	PSMC3IP	20	10.5	9	5.5	6	4.5
	23310-51	3	SL023322	RAB38	P57729	23682	RAB38	20	11.5	11	7	5.5	4.5
	23311-19	3	SL023191	RPP25	Q9BUL9	54913	RPP25	20	14	10.5	10.5	8.5	8
	23312-16	3	SL023177	RABL3	Q5HYI8	285282	RABL3	20	14.5	13.5	12	12.5	10
	23314-46	3	SL023502	CC103	Q8IW40	388389	CCDC103	20	9.5	9.5	6.5	6	4
	23315-30	3	SL023581	FAM9B	Q8IZU0	171483	FAM9B	20	10	8.5	6	6	3.5
	23317-10	3	SL012597	DHR11	Q6UWP2	79154	DHRS11	20	11.5	10	6	6	5.5
	23318-60	3	SL023407	PPCT	Q9UKL6	58488	PCTP	0.5	16.5	14.5	10.5	8.5	4
	23319-6	3	SL023414	ZFN2B	Q8WV99	130617	ZFAND2B	0.5	15	12	13	7	6.5
	23320-11	3	SL023390	MB12B	Q9H7P6	89853	MVB12B	20	11.5	11	7	6	4.5
	23321-42	3	SL011265	CCD95	Q8NBZ0	283899	INO80E	20	14.5	13.5	12.5	14	11.5
	23322-2	3	SL023527	MUSC	O60682	9242	MSC	0.5	18	15.5	14	11.5	9
	23323-25	3	SL021133	DUPD1	Q68J44	338599	DUSP29	20	10	9.5	5	5.5	3.5
	23324-6	3	SL023673	HSPB3	Q12988	8988	HSPB3	20	13	10.5	7	7	5.5
	23325-18	3	SL023305	CP045	Q96MC5	89927	BMERB1	20	10.5	10.5	7	6.5	3.5
	23326-10	3	SL009143	GSTA2	P09210	2939	GSTA2	20	14	12	6.5	6	6.5
	23327-1	3	SL023415	BORC5	Q969J3	118426	BORCS5	20	10	9.5	6.5	6.5	5.5
	23329-52	3	SL021667	RAB4B	P61018	53916	RAB4B	20	14	12.5	10	10	9.5
	2333-72	1	SL000584	TGF-b1	P01137	7040	TGFB1	20	13	11.5	7	8	6
	23330-12	3	SL010773	CV013	Q96NT3	83606	GUCD1	20	11	10.5	7	6	3.5
	23334-21	3	SL023693	LCE3C	Q5T5A8	353144	LCE3C	20	10	8.5	5	5	4
	23335-31	3	SL023778	F229A	H3BQW9	100128071	FAM229A	20	10.5	8.5	6	5.5	4.5
	23336-2	3	SL006642	KCNRG	Q8N5I3	283518	KCNRG	20	13.5	12.5	12.5	11	8
	23337-54	3	SL023493	BACD3	Q9H3F6	83892	KCTD10	20	13.5	13.5	10	8.5	7
	23339-46	3	SL023780	TCF24	Q7RTU0	100129654	TCF24	20	11	10	7.5	7	4
	23340-37	3	SL023292	MTNA	Q9BV20	84245	MRI1	20	13	12	10.5	10.5	8.5
	23341-16	3	SL021456	DMC1	Q14565	11144	DMC1	0.5	14.5	13.5	11	8.5	5.5
	23342-4	3	SL023642	ARRD5	A6NEK1	645432	ARRDC5	20	13	11	10	7.5	7
	23343-6	3	SL023326	ROGDI	Q9GZN7	79641	ROGDI	20	9.5	8	5.5	5.5	3
	23345-2	3	SL023239	NECA1	Q8N987	64168	NECAB1	20	13.5	11.5	10	8	7.5
	23349-5	3	SL023234	PCY1A	P49585	5130	PCYT1A	20	12	11.5	8	7	6
	23350-66	3	SL023316	F118B	Q9BPY3	79607	FAM118B	20	15	14.5	12.5	14.5	12.5
	23351-59	3	SL015170	ANM1	Q99873	3276	PRMT1	20	23	25	17.5	9.5	7.5
	23352-9	3	SL023709	DTBP1	Q96EV8	84062	DTNBP1	20	9	9.5	6.5	6	3.5
	23354-12	3	SL023714	CRBA2	P53672	1412	CRYBA2	20	12.5	11	6.5	8	6.5
	23356-32	3	SL023488	CCD24	Q8N4L8	149473	CCDC24	20	12.5	11.5	12	11	9
	23358-42	3	SL023320	F118A	Q9NWS6	55007	FAM118A	20	15	13	8	5	6
	23359-25	3	SL023708	FL2D	Q15007	9589	WTAP	0.5	14	12	7.5	6.5	4
	23361-20	3	SL019463	RBM4	Q9BWF3	5936	RBM4	20	18.5	17.5	13	13.5	13
	23362-26	3	SL023141	5NT1A	Q9BXI3	84618	NT5C1A	20	46	48	50	48	42
	23363-41	3	SL011153	PCBP2	Q15366	5094	PCBP2	20	48	50	44	48	46
	23364-3	3	SL023679	UCK1	Q9HA47	83549	UCK1	20	12.5	12.5	7.5	9.5	9
	23365-7	3	SL023381	FNDC8	Q8TC99	54752	FNDC8	20	10	9	6.5	6	3.5
	23366-15	3	SL019477	UBL7	Q96S82	84993	UBL7	20	12	11.5	9.5	9	6.5
	23367-8	3	SL023352	ANR40	Q6AI12	91369	ANKRD40	20	10.5	11	7.5	8.5	5.5
	23369-17	3	SL023448	PAHX	O14832	5264	PHYH	0.5	13.5	12.5	7.5	6.5	4.5
	23370-39	3	SL023250	KCAB3	O43448	9196	KCNAB3	20	12	10.5	10	9.5	7.5
	23371-5	3	SL023283	NIF3L	Q9GZT8	60491	NIF3L1	20	18.5	19	22	21	24
	23372-112	3	SL007591	ERGI1	Q969X5	57222	ERGIC1	0.5	15.5	14	11	8.5	6
	23373-77	3	SL023674	DPH5	Q9H2P9	51611	DPH5	20	15.5	15	11.5	8.5	6
	23374-42	3	SL017949	NECA3	Q96P71	63941	NECAB3	20	14.5	12.5	7	8	7.5
	23375-4	3	SL023451	RFPL3	O75679	10738	RFPL3	20	14.5	12.5	8	7.5	7
	23376-56	3	SL011158	ARPC2	O15144	10109	ARPC2	20	21	18.5	17.5	13	9.5
	23378-29	3	SL023720	CGBP1	Q9UFW8	8545	CGGBP1	20	10	10	7	6.5	5
	23379-60	3	SL023589	CP072	Q14CZ0	29035	C16orf72	20	11	10	7.5	6	4
	23380-16	3	SL023399	T3HPD	Q96EM0	112849	L3HYPDH	20	12.5	10	9	8.5	7
	23381-8	3	SL019799	45536	Q8WYJ6	1731	SEPTIN1	20	19	19	16.5	14	12
	23382-30	3	SL023149	VCX3	Q9NNX9	51481	VCX3A	20	11	11.5	7	7.5	6
	23383-49	3	SL011320	GMPPB	Q9Y5P6	29925	GMPPB	20	19.5	19.5	14	10	9
	23384-19	3	SL023443	KCD17	Q8N5Z5	79734	KCTD17	20	10	10.5	8	8	6.5
	23385-18	3	SL023439	CAST1	Q8WTX7	652968	CASTOR1	20	13	11.5	9	6	4.5
	23386-38	3	SL023759	TCP2L	B9ZVM9	401285	TCP10L2	20	16.5	16.5	17.5	17	15.5
	23387-18	3	SL023264	TIPRL	O75663	261726	TIPRL	20	11	10	7	7.5	6.5
	23389-28	3	SL023551	FAH2A	Q96GK7	51011	FAHD2A	20	22	22	14.5	14.5	13.5
	23390-6	3	SL018069	CC107	Q8WV48	203260	CCDC107	20	34	34	34	30	28
	23391-20	3	SL010853	XRP2	O75695	6102	RP2	20	24	25	27	23	21
	23392-41	3	SL020275	PKHA3	Q9HB20	65977	PLEKHA3	20	10	9.5	7.5	7	5.5
	23393-56	3	SL023162	ABHD5	Q8WTS1	51099	ABHD5	20	12.5	10.5	6.5	8	7.5
	23394-125	3	SL023440	GAS2	O43903	2620	GAS2	20	8.5	7.5	5.5	4.5	4
	23395-5	3	SL023224	KHDR2	Q5VWX1	202559	KHDRBS2	20	11.5	10	7.5	6.5	6
	23396-21	3	SL016468	TWF2	Q6IBS0	11344	TWF2	0.5	14.5	14	11	11	8.5
	23398-1	3	SL025485	GRL1A	P0CAP2	81488	POLR2M	20	12.5	10.5	7	6	4.5
	23399-35	3	SL023509	NUP53	Q8NFH5	129401	NUP35	20	46	46	50	46	44
	23401-3	3	SL013237	DAZP1	Q96EP5	26528	DAZAP1	20	13	13	8	8.5	7
	23402-147	3	SL023291	GD1L1	Q96MZ0	78997	GDAP1L1	0.5	17	15.5	11	9	7
	23403-64	3	SL023298	BORG4	Q9H3Q1	23580	CDC42EP4	20	11.5	10	6.5	9	5.5
	23404-16	3	SL013879	MD2L2	Q9UI95	10459	MAD2L2	20	12.5	12.5	9.5	7	6
	23405-33	3	SL023418	HORM2	Q8N7B1	150280	HORMAD2	20	9.5	9	4.5	4.5	3.5
	23406-3	3	SL023219	RASF5	Q8WWW0	83593	RASSF5	20	11.5	9	5	6	3.5
	23407-9	3	SL023501	SAST	Q9NV23	55301	OLAH	20	13.5	13.5	9	8.5	6.5
	23408-1	3	SL005088	Sorting nexin 16	P57768	64089	SNX16	20	10	10.5	7	7	4.5
	23409-83	3	SL017406	SYAP1	Q96A49	94056	SYAP1	20	14.5	13.5	11	7.5	7.5
	23410-46	3	SL023197	EIF3M	Q7L2H7	10480	EIF3M	20	12.5	13	10	8.5	8
	23411-108	3	SL023483	PNMA2	Q9UL42	10687	PNMA2	20	12.5	11	7.5	6.5	5.5
	23413-38	3	SL023610	ANR45	Q5TZF3	339416	ANKRD45	20	10.5	9	6	6	4.5
	23414-12	3	SL023681	ZN483	Q8TF39	158399	ZNF483	20	11.5	10.5	6.5	8	8
	23416-47	3	SL005576	Sorting nexin-15	Q9NRS6	29907	SNX15	20	11.5	9.5	6.5	7	5.5
	23418-66	3	SL023290	CCD92	Q53HC0	80212	CCDC92	20	15.5	15	14.5	12.5	10
	23419-33	3	SL023166	ACMSD	Q8TDX5	130013	ACMSD	20	13.5	12.5	9	14	15.5
	23422-47	3	SL004982	RFC4	P35249	5984	RFC4	20	14	17	13	10.5	9
	23424-4	3	SL023786	ANR63	C9JTQ0	100131244	ANKRD63	20	13.5	11	9.5	8	7.5
	23425-19	3	SL023195	ERMIN	Q8TAM6	57471	ERMN	20	11.5	10.5	7.5	7	4.5
	23426-1	3	SL023724	VCX1	Q9H320	26609	VCX	0.5	16.5	15	9.5	6	4.5
	23518-7	3	SL023594	F151B	Q6UXP7	167555	FAM151B	20	14.5	13	9.5	8	5
	23519-91	3	SL023785	TM221	A6NGB7	100130519	TMEM221	20	21	24	25	23	21
	23520-60	3	SL010787	YE006	Q68D91	153364	MBLAC2	20	13.5	12.5	12.5	9.5	7.5
	23521-29	3	SL012288	NDK7	Q9Y5B8	29922	NME7	20	13.5	12	9.5	8.5	8.5
	23522-1	3	SL023782	GIMD1	P0DJR0	100507096	GIMD1	20	11	11	7.5	10	10
	23523-14	3	SL023494	FA49A	Q9H0Q0	81553	CYRIA	20	14.5	14	9	7.5	4.5
	23524-2	3	SL023430	NTAN1	Q96AB6	123803	NTAN1	20	13	11.5	8.5	7.5	6
	23525-27	3	SL023402	NOSIP	Q9Y314	51070	NOSIP	20	12.5	10.5	6	4.5	3.5
	23526-25	3	SL023397	KTI12	Q96EK9	112970	KTI12	20	23	22	15.5	18	19
	23528-199	3	SL023400	PHIPL	Q96FC7	84457	PHYHIPL	20	8.5	7	5	4.5	2.5
	23529-11	3	SL023330	STAR7	Q9NQZ5	56910	STARD7	20	12	12.5	6.5	6.5	5.5
	23530-3	3	SL023384	TMOD4	Q9NZQ9	29765	TMOD4	20	16.5	17	18	22	21
	23531-79	3	SL023457	HSH2D	Q96JZ2	84941	HSH2D	20	13.5	12.5	8	7.5	6
	23534-27	3	SL023312	RTF2	Q9BY42	51507	RTF2	20	48	48	50	44	42
	23535-3	3	SL023383	FA45A	Q8TCE6	404636	DENND10	20	12.5	12.5	10	9	8
	23536-14	3	SL023781	CS084	I3L1E1	147646	C19orf84	20	11	11	9	6.5	4.5
	23537-4	3	SL023258	SP6	Q3SY56	80320	SP6	20	11	11	7	7	5.5
	23538-46	3	SL023156	HDA11	Q96DB2	79885	HDAC11	20	10	7	8.5	6.5	6
	23540-3	3	SL023311	MAT1	P51948	4331	MNAT1	20	10	9.5	6	6	4
	23541-61	3	SL023394	CLYBL	Q8N0X4	171425	CLYBL	20	17	15.5	13	12	10.5
	23542-8	3	SL023328	GLP3L	Q9H4A5	55204	GOLPH3L	20	14.5	14	8.5	8.5	8
	23543-92	3	SL023421	TRUB1	Q8WWH5	142940	TRUB1	20	12	12.5	8	8.5	6.5
	23544-10	3	SL023523	TCP10	Q12799	6953	TCP10L3	20	10	8	4.5	4.5	3.5
	23545-6	3	SL013266	NDEL1	Q9GZM8	81565	NDEL1	20	12	11	6.5	6	5
	23546-9	3	SL023284	HAGHL	Q6PII5	84264	HAGHL	20	11	9.5	6.5	6	3.5
	23547-21	3	SL021799	TCEA3	O75764	6920	TCEA3	20	11	11	5.5	5	4
	23548-35	3	SL023222	LENG1	Q96BZ8	79165	LENG1	20	12	11	10	9	7
	23549-100	3	SL023331	ENKD1	Q9H0I2	84080	ENKD1	20	16	13.5	10	9	8
	23550-10	3	SL023633	KDF1	Q8NAX2	126695	KDF1	20	13.5	12.5	11	10	8.5
	23551-15	3	SL022243	TADA3	O75528	10474	TADA3	20	28	29	32	28	26
	23553-1	3	SL015302	ABI3	Q9P2A4	51225	ABI3	20	12	10.5	7.5	7	4
	23554-2	3	SL015145	SHD	Q96IW2	56961	SHD	20	12.5	12	9	7.5	5.5
	23555-11	3	SL023339	RAD	P55042	6236	RRAD	20	10	8	7	5.5	3
	23556-4	3	SL023287	VGLL4	Q14135	9686	VGLL4	20	12	11	7.5	7.5	5.5
	23557-110	3	SL008642	CAPZB	P47756	832	CAPZB	20	9	9	5.5	7	4.5
	23558-33	3	SL023659	MET2B	Q6P1Q9	55798	METTL2B	20	12.5	10	8	6	6
	23559-10	3	SL012775	DDRGK	Q96HY6	65992	DDRGK1	20	12	11	9	8.5	7
	23560-154	3	SL023558	CEP41	Q9BYV8	95681	CEP41	20	36	38	38	38	34
	23561-4	3	SL023398	CCD97	Q96F63	90324	CCDC97	20	11.5	10	6.5	6	4.5
	23562-5	3	SL011289	PAAF1	Q9BRP4	80227	PAAF1	20	13.5	11.5	9.5	9	7.5
	23563-120	3	SL007097	GNAO1	P09471	2775	GNAO1	20	11	10	8.5	8.5	7
	23564-83	3	SL023622	MT21C	Q5VZV1	196541	METTL21C	20	11.5	12	9.5	10	7.5
	23566-6	3	SL006112	ApoL-II	Q9BQE5	23780	APOL2	20	11	10	5	4	4.5
	23567-37	3	SL010782	GNAQ	P50148	2776	GNAQ	0.5	14.5	11.5	10	8	6
	23568-41	3	SL023304	MEIS2	O14770	4212	MEIS2	20	12	10	8.5	8	6
	23569-53	3	SL023345	STA10	Q9Y365	10809	STARD10	20	9.5	9	5.5	5.5	4.5
	23570-87	3	SL023726	ZKSC7	Q9P0L1	55888	ZKSCAN7	20	12.5	10.5	8.5	6.5	5
	23571-93	3	SL023432	CCD94	Q9BW85	55702	YJU2	20	11.5	9	6.5	6	4
	23572-186	3	SL023530	TYW3	Q6IPR3	127253	TYW3	20	10	8.5	8	7.5	6.5
	23575-58	3	SL023541	COX19	Q49B96	90639	COX19	20	13	13	12	12.5	10.5
	23576-46	3	SL021759	BEX4	Q9NWD9	56271	BEX4	20	12.5	10.5	7.5	6.5	4
	23578-6	3	SL023242	SMIM3	Q9BZL3	85027	SMIM3	20	12	12	8	7.5	4.5
	23579-3	3	SL018622	KKLC1	Q5H943	203413	CT83	20	10.5	8.5	6.5	6	3.5
	2358-19	2	SL003322	VEGF sR3	P35916	2324	FLT4	0.5	13	13.5	8.5	8	6
	23580-2	3	SL023456	PRR15	Q8IV56	222171	PRR15	20	11	9	7	6	4.5
	23581-131	3	SL023012	Obestatin	Q9UBU3	51738	GHRL	20	12	11.5	6	6	4.5
	23584-2	3	SL023535	NUD15	Q9NV35	55270	NUDT15	20	10	10.5	6	6.5	5
	23586-32	3	SL004478	Cancer/testis antigen 1B	P78358	1485|246100	CTAG1B|CTAG1A	20	10.5	9	7	7	4.5
	23588-9	3	SL023539	HSDL2	Q6YN16	84263	HSDL2	20	12	12.5	6	6	5.5
	23589-21	3	SL023543	PPR27	Q86WC6	116729	PPP1R27	20	10.5	10	6.5	7	4
	23591-9	3	SL023446	EXD1	Q8NHP7	161829	EXD1	20	13	12	9.5	7	5
	23593-14	3	SL023505	M21D2	Q8IYB1	151963	MB21D2	20	9.5	10	6.5	6	4
	23594-2	3	SL023517	NR2CA	Q86WQ0	126382	NR2C2AP	20	12	9	6.5	7	5.5
	23595-6	3	SL023158	LACC1	Q8IV20	144811	LACC1	20	12.5	11	7.5	7.5	4.5
	23596-17	3	SL006649	CCD89	Q8N998	220388	CCDC89	20	10.5	9.5	5.5	5.5	3.5
	23597-11	3	SL023429	AGFG2	O95081	3268	AGFG2	20	15	15	9	9.5	9.5
	23601-43	3	SL023533	ACO12	Q8WYK0	134526	ACOT12	20	13	10.5	8.5	6	4
	23602-35	3	SL023529	NAPEP	Q6IQ20	222236	NAPEPLD	20	9.5	9	5.5	5.5	3.5
	23604-44	3	SL023489	AT2L2	Q8IUZ5	85007	PHYKPL	0.5	15.5	15.5	10.5	9	6.5
	23605-3	3	SL023496	T11L1	Q9NUJ3	55346	TCP11L1	20	8	8	5.5	5.5	4.5
	23606-18	3	SL012559	SAM4B	Q5PRF9	55095	SAMD4B	20	12	12	9.5	11	10.5
	23607-1	3	SL023445	CP071	Q8IYS4	146562	DNAAF8	20	11.5	12.5	12	11.5	10
	23611-16	3	SL023178	MALD2	Q8N4S9	153562	MARVELD2	20	8	7	6	5	4
	23615-4	3	SL013291	TR112	Q9UI30	51504	TRMT112	20	12	11	9.5	7	5
	23616-4	3	SL015333	PADI1	Q9ULC6	29943	PADI1	20	34	34	36	34	36
	23617-15	3	SL013282	HYPK	Q9NX55	25764	HYPK	20	13	11	7.5	7	4.5
	23618-23	3	SL023295	ZN593	O00488	51042	ZNF593	20	9.5	8.5	7.5	6.5	4.5
	23619-235	3	SL015346	L10K	Q9UNZ5	28974	C19orf53	20	11.5	9.5	7	6	4
	23620-16	3	SL023545	CPZIP	Q6JBY9	92241	RCSD1	20	14.5	13	7.5	5.5	4.5
	23621-326	3	SL023325	TIM13	Q9Y5L4	26517	TIMM13	0.5	15	14	10.5	8	6.5
	23622-128	3	SL023327	SOSSC	Q9NRY2	58493	INIP	0.5	16.5	15	10	7	5
	23623-48	3	SL023337	NUD11	Q96G61	55190	NUDT11	20	16	16.5	12	10.5	9.5
	23624-34	3	SL007730	PEN2	Q9NZ42	55851	PSENEN	20	10.5	9.5	5.5	6	4
	23625-44	3	SL023349	K1143	Q96AT1	57456	KIAA1143	20	8.5	9	7.5	7	4.5
	23627-3	3	SL017257	CF057	Q5VUM1	135154	SDHAF4	20	11.5	10	6.5	7	4.5
	23628-9	3	SL023433	ZPR1	O75312	8882	ZPR1	0.5	15.5	13	9	9.5	6
	23629-4	3	SL023547	VMAC	Q2NL98	400673	VMAC	20	10	10.5	6	6.5	5
	23631-1	3	SL023276	GALK2	Q01415	2585	GALK2	0.5	14	14.5	10	7	5
	23632-22	3	SL023425	SLNL1	Q499Z3	200172	SLFNL1	20	17.5	14.5	15	6.5	6
	23637-55	3	SL019545	RNF25	Q96BH1	64320	RNF25	20	13	11.5	8	7.5	5
	23638-3	3	SL023223	CARME	Q8N4J0	138199	CARNMT1	20	10.5	9	5	5	3.5
	23639-93	3	SL023409	PEPL1	Q8NDH3	79716	NPEPL1	20	11.5	11	7	7	4.5
	23640-10	3	SL008316	EHD2	Q9NZN4	30846	EHD2	20	12.5	12	6.5	6.5	7
	23643-22	3	SL008124	DHB4	P51659	3295	HSD17B4	20	22	21	17.5	14	11.5
	23644-19	3	SL009114	DAK	Q3LXA3	26007	TKFC	20	11	12.5	9	9	9
	23645-49	3	SL023274	HACL1	Q9UJ83	26061	HACL1	20	14	12.5	9.5	9	8
	23646-5	3	SL023404	AIPL1	Q9NZN9	23746	AIPL1	20	11.5	9.5	6	6	3
	23648-36	3	SL023194	DDI1	Q8WTU0	414301	DDI1	20	13	12	6.5	8	4.5
	23649-6	3	SL021252	KLHL2	O95198	11275	KLHL2	20	12	10.5	8	6.5	4
	23650-2	3	SL004790	Dematin	Q08495	2039	DMTN	20	13.5	12.5	8.5	8	5.5
	23652-15	3	SL023211	SOX	Q9P0Z9	51268	PIPOX	20	10	9.5	6	6	4
	23654-6	3	SL006733	ALG2	Q9H553	85365	ALG2	20	11	11	12	12	10
	23656-9	3	SL023416	PUS7	Q96PZ0	54517	PUS7	20	19	18	13.5	30	30
	23657-102	3	SL023354	HNRLL	Q8WVV9	92906	HNRNPLL	20	9.5	9	6	5.5	3.5
	23658-1	3	SL023344	SYNM	Q96I59	79731	NARS2	20	11	10	6	6.5	3
	23659-2	3	SL023348	BZW2	Q9Y6E2	28969	BZW2	20	13.5	13	9	9.5	9
	23660-112	3	SL023275	KLH41	O60662	10324	KLHL41	20	11.5	9.5	7	6	3.5
	23661-61	3	SL013279	XPP3	Q9NQH7	63929	XPNPEP3	20	10	9.5	7	7	5
	23662-10	3	SL023401	3BP5	O60239	9467	SH3BP5	20	11	9.5	6	6	4.5
	23663-28	3	SL008447	VATC1	P21283	528	ATP6V1C1	20	13.5	12	8	9	6.5
	23664-17	3	SL023395	RTKN	Q9BST9	6242	RTKN	20	14.5	15.5	14.5	13	10.5
	23665-35	3	SL010949	PRS6A	P17980	5702	PSMC3	20	19	18	11.5	9.5	7.5
	23666-35	3	SL010956	PUR9	P31939	471	ATIC	0.5	12	10.5	7	7.5	4.5
	23668-281	3	SL023176	MID51	Q9NQG6	54471	MIEF1	20	15	13.5	8.5	8	6
	23669-20	3	SL023277	GFPT2	O94808	9945	GFPT2	20	12.5	12	8.5	7	5.5
	23670-11	3	SL023303	DPH2	Q9BQC3	1802	DPH2	20	11	9.5	6.5	7	4.5
	23671-11	3	SL023342	SPDLY	Q96EA4	54908	SPDL1	20	12	10.5	8	6.5	4.5
	23672-10	3	SL010951	PSMD6	Q15008	9861	PSMD6	20	14	13.5	7.5	6.5	5.5
	23673-9	3	SL020208	ODB2	P11182	1629	DBT	20	15.5	14	16	14	12
	23675-16	3	SL023376	CEP76	Q8TAP6	79959	CEP76	20	12.5	11.5	9	6.5	5
	23677-30	3	SL023388	SPN90	Q9NZQ3	51517	NCKIPSD	20	14	14.5	10	10.5	10
	23678-132	3	SL023144	SOX10	P56693	6663	SOX10	20	11	9.5	6.5	5	3
	23679-43	3	SL023315	DCC1	Q9BVC3	79075	DSCC1	20	9.5	10	6	6.5	3.5
	23680-1	3	SL005028	MCPIP	Q5D1E8	80149	ZC3H12A	20	11.5	11	10.5	9	7.5
	23682-79	3	SL023302	HENMT	Q5T8I9	113802	HENMT1	20	12	9.5	6	6	3
	23683-79	3	SL023216	TRI55	Q9BYV6	84675	TRIM55	20	12	9.5	8	5.5	4.5
	23685-132	3	SL023422	M1AP	Q8TC57	130951	M1AP	20	11.5	10.5	7	6.5	4.5
	23686-44	3	SL023271	C19L1	Q69YN2	55280	CWF19L1	20	10	9	6	6	4
	23687-27	3	SL023386	TBC20	Q96BZ9	128637	TBC1D20	20	14	12.5	14	13.5	11.5
	23689-52	3	SL023192	CPNE6	O95741	9362	CPNE6	20	12.5	12	8	8.5	5.5
	23690-228	3	SL023335	RBM41	Q96IZ5	55285	RBM41	20	10.5	11	6	6.5	4
	23691-2	3	SL010925	TTL12	Q14166	23170	TTLL12	20	13	12.5	6.5	6	4.5
	23692-19	3	SL023168	ACSS3	Q9H6R3	79611	ACSS3	20	13.5	14	9	8.5	8.5
	23693-4	3	SL023148	MKNK1	Q9BUB5	8569	MKNK1	20	10.5	9	7.5	7.5	5
	23694-3	3	SL007089	ASNS	P08243	440	ASNS	20	17.5	17	10.5	9	9.5
	23695-1	3	SL023293	FSD1	Q9BTV5	79187	FSD1	20	11	10.5	6	5.5	3.5
	23696-256	3	SL023309	TRM6	Q9UJA5	51605	TRMT6	20	14	12	11	6.5	5.5
	23699-61	3	SL008095	ODO2	P36957	1743	DLST	20	11.5	10	7.5	7	4.5
	23700-42	3	SL023306	ABCF3	Q9NUQ8	55324	ABCF3	20	12	13	7	7.5	5
	23702-98	3	SL023385	SHKB1	Q8TBC3	92799	SHKBP1	20	12.5	11	6	6.5	4
	23703-8	3	SL008278	PDLI5	Q96HC4	10611	PDLIM5	20	12	12	9	8	7
	23704-11	3	SL010846	TMM24	O14523	9854	C2CD2L	20	15.5	14	13.5	13	12
	23705-42	3	SL007138	PYRG1	P17812	1503	CTPS1	20	17.5	16.5	11	13	12
	23706-13	3	SL023175	TR61B	Q9BVS5	55006	TRMT61B	20	16	16.5	16.5	12	9
	23767-1	3	SL023052	CK049	Q9H6J7	79096	CSTPP1	0.5	15	14.5	10.5	11.5	8
	23771-17	3	SL023037	ATF5	Q9Y2D1	22809	ATF5	20	10	9.5	6	6	4
	23783-22	3	SL023049	F110A	Q9BQ89	83541	FAM110A	20	14	13.5	10	9.5	7
	2381-52	4	SL000319	C5	P01031	727	C5	0.005	15.5	12	9	7.5	5
	23903-3	3	SL000281	GOT2	P00505	2806	GOT2	20	13	13	11.5	11	9.5
	23915-18	3	SL004603	Rab-7	P51149	7879	RAB7A	20	15.5	15	14.5	11.5	10.5
	23923-26	3	SL016432	PPM1F	P49593	9647	PPM1F	0.5	20	18	13	14.5	11
	23929-159	3	SL022187	PRRT2	Q7Z6L0	112476	PRRT2	20	11	10	7.5	10.5	7.5
	23949-12	3	SL000144	CD29	P05556	3688	ITGB1	20	44	48	48	48	46
	23967-8	3	SL015186	PA1	Q9BTK6	79447	PAGR1	20	18	16.5	12.5	12.5	10.5
	23981-172	3	SL009336	CBPA1	P15085	1357	CPA1	20	11.5	10	10.5	11	10
	24011-27	3	SL018581	VS10L	Q86VR7	147645	VSIG10L	20	13.5	12	9	8	5
	24013-6	3	SL010865	GRM4	Q14833	2914	GRM4	20	11	9	6	6.5	5
	24023-35	3	SL003500	sEPCR	Q9UNN8	10544	PROCR	0.5	13.5	12	7	7	4.5
	24027-32	3	SL007516	IFNE1	Q86WN2	338376	IFNE	20	10.5	10	5	4.5	4
	24050-26	3	SL003724	GSK-3 beta	P49841	2932	GSK3B	20	14	14	10	9.5	7.5
	24055-44	3	SL014904	CSTF1	Q05048	1477	CSTF1	20	17.5	17.5	15	13	11.5
	24111-10	3	SL008069	EF1G	P26641	1937	EEF1G	20	11	10.5	6.5	6.5	5
	24179-48	3	SL022886	PTER	Q96BW5	9317	PTER	20	12.5	13	8	9.5	9.5
	2418-55	9	SL000276	Apo E	P02649	348	APOE	0.005	24	21	18.5	15	14
	24201-86	3	SL007026	GAGC1	O60829	9506	PAGE4	20	11	9.5	6	6.5	3.5
	2421-7	3	SL003951	BDNF	P23560	627	BDNF	20	12	10.5	9	7.5	5.5
	24211-25	3	SL016420	HMGCL	P35914	3155	HMGCL	20	16	15.5	14.5	13.5	12.5
	24215-8	3	SL008460	PRRX1	P54821	5396	PRRX1	20	10	9	5.5	5	4
	24216-30	3	SL022758	AAMDC	Q9H7C9	28971	AAMDC	20	16	17	11	13	12.5
	24217-2	3	SL004476	Calgranulin A	P05109	6279	S100A8	20	11	11	6.5	7.5	6.5
	24221-3	3	SL004261	PPAR gamma	P37231	5468	PPARG	20	12	11.5	8	8	5.5
	24222-10	3	SL023816	NELFA	Q9H3P2	7469	NELFA	20	9	8	5	5.5	5
	24223-5	3	SL023835	GST2	P0CG29	2953	GSTT2	20	13	12	7	7.5	5
	24226-30	3	SL004994	Fascin	Q16658	6624	FSCN1	20	10	9.5	5.5	5.5	5.5
	24235-2	3	SL008306	EHD1	Q9H4M9	10938	EHD1	0.5	19.5	17	15	13	10
	24236-46	3	SL023482	VAT1L	Q9HCJ6	57687	VAT1L	20	9.5	7	5	5	3
	24237-115	3	SL023232	CACB3	P54284	784	CACNB3	20	11.5	10.5	8.5	7.5	4
	24244-81	3	SL023449	RILP	Q96NA2	83547	RILP	20	12.5	11.5	7	6.5	5
	24245-2	3	SL023238	KLC3	Q6P597	147700	KLC3	20	12	10.5	8	7	5
	24247-13	3	SL023436	CO040	Q8WUR7	123207	C15orf40	20	12	11.5	9	8	6.5
	24251-44	3	SL023431	RP25L	Q8N5L8	138716	RPP25L	20	11.5	10	7	8	5.5
	24252-85	3	SL023516	CL065	Q9H3J6	91574	MTRFR	20	10	8.5	6.5	6	3.5
	24253-5	3	SL023447	ERF3B	Q8IYD1	23708	GSPT2	20	11.5	10	6.5	6	3
	24255-38	3	SL023198	EPN1	Q9Y6I3	29924	EPN1	20	10.5	9.5	7	7	6
	24256-7	3	SL023582	KLH40	Q2TBA0	131377	KLHL40	20	11	10	5.5	5.5	3
	24259-24	3	SL023497	FOXP4	Q8IVH2	116113	FOXP4	20	12.5	12.5	9	9	8.5
	24260-4	3	SL023585	SETD3	Q86TU7	84193	SETD3	20	12	12	9.5	9.5	6.5
	24261-202	3	SL014613	DAPK3	O43293	1613	DAPK3	20	13.5	12	7.5	7	4
	24263-6	3	SL023157	OCLN	Q16625	100506658	OCLN	20	12	10.5	8.5	7.5	5
	24265-6	3	SL023231	MPP2	Q14168	4355	MPP2	20	10	9	6.5	6.5	3.5
	24266-2	3	SL014956	MEF2D	Q14814	4209	MEF2D	20	10.5	9	7	6.5	3.5
	24267-24	3	SL023528	PWP2B	Q6NUJ5	170394	PWWP2B	20	13.5	11	8	7.5	4.5
	24268-21	3	SL023181	GAB1	Q13480	2549	GAB1	20	12.5	12.5	7.5	8.5	8
	24271-9	3	SL023568	GMPPA	Q96IJ6	29926	GMPPA	20	12.5	10	10	6.5	6
	24273-43	3	SL019757	TXND3	Q8N427	51314	NME8	20	12	10.5	8	6.5	3
	24276-171	3	SL023524	TTC25	Q96NG3	83538	ODAD4	20	11.5	10	7.5	6.5	4.5
	24277-22	3	SL023137	CPNE7	Q9UBL6	27132	CPNE7	20	12	10.5	9	8	5
	24278-4	3	SL023138	UBP3	Q9Y6I4	9960	USP3	20	11.5	10.5	6	6	5
	24279-30	3	SL023229	UTP6	Q9NYH9	55813	UTP6	20	11.5	10	6	6.5	3.5
	24286-48	3	SL023654	MEIG1	Q5JSS6	644890	MEIG1	20	11	11	6	7	5.5
	24289-1	3	SL017974	CG053	Q8N8F7	286006	LSMEM1	20	10	8	8	6	4
	2429-27	4	SL000324	C8	P07360|P07358|P07357	733|732|731	C8G|C8B|C8A	20	19	18	13.5	10.5	10
	24290-5	3	SL023736	CT202	A1L168	400831	C20orf202	20	10.5	9	7	7	2.5
	24293-39	3	SL025946	NLTP:isoform 6	P22307	6342	SCP2	20	13	12.5	10	10.5	9.5
	24294-13	3	SL023706	CTF8	P0CG13	54921	CHTF8	20	8	8.5	6	5.5	4
	24299-1	3	SL023735	CEA16	Q2WEN9	388551	CEACAM16	20	9.5	8.5	8.5	7.5	4.5
	24304-3	3	SL006711	EFC4B	Q9BSW2	84766	CRACR2A	20	9	7.5	5	5	3
	24307-22	3	SL023228	KDM8	Q8N371	79831	KDM8	20	14	13	11.5	11.5	10.5
	24309-14	3	SL006848	synaptotagmin-like 2	Q9HCH5	54843	SYTL2	20	11.5	9.5	7.5	6.5	3.5
	2431-17	3	SL000345	Cathepsin G	P08311	1511	CTSG	20	11.5	10	5.5	5.5	3.5
	24314-9	3	SL023637	TPC13	A5PLN9	80006	TRAPPC13	20	10	8.5	6.5	7.5	5
	24316-10	3	SL023672	BMT2	Q1RMZ1	154743	BMT2	20	11	10	8	8.5	6.5
	24318-13	3	SL023428	FGD2	Q7Z6J4	221472	FGD2	20	12.5	12	8.5	8.5	6
	24319-19	3	SL023745	ISPD	A4D126	729920	CRPPA	20	10.5	10	6.5	5.5	3.5
	24320-3	3	SL019135	TRI72	Q6ZMU5	493829	TRIM72	20	9	8.5	5.5	6	4.5
	24321-67	3	SL023698	NARF	Q9UHQ1	26502	NARF	20	10.5	9.5	6	6	3
	24322-1	3	SL023645	T2EA	P29083	2960	GTF2E1	20	10.5	11.5	7	7	4
	24323-43	3	SL023691	BROX	Q5VW32	148362	BROX	20	10.5	8	6	6.5	3
	2436-49	4	SL004016	CXCL16, soluble	Q9H2A7	58191	CXCL16	0.5	14	12.5	9.5	6.5	4.5
	24407-31	3	SL023609	KIF3C	O14782	3797	KIF3C	20	13.5	14	9.5	7.5	5.5
	24408-30	3	SL023142	MBNL1	Q9NR56	4154	MBNL1	20	17	16.5	13.5	11.5	11
	24409-2	3	SL012706	RDH13	Q8NBN7	112724	RDH13	20	12	11	7	7.5	4.5
	2441-2	4	SL004333	FGF-10	O15520	2255	FGF10	20	8	7.5	7	7	4
	24411-144	3	SL020078	LRSM1	Q6UWE0	90678	LRSAM1	20	11.5	10.5	6.5	6	5
	24412-1	3	SL023740	SYC1L	A8MT33	100130958	SYCE1L	20	11.5	11	7.5	7	5
	24413-96	3	SL023739	NUDT7	P0C024	283927	NUDT7	20	10	7.5	5	5.5	4
	24414-3	3	SL004729	Glycogen phosphorylase	P11216	5834	PYGB	20	13.5	13	11	10.5	10.5
	24416-20	3	SL008236	SND1	Q7KZF4	27044	SND1	20	11.5	8	7.5	8	4.5
	24417-22	3	SL014963	RABE1	Q15276	9135	RABEP1	20	13.5	13	9	9	6.5
	24418-14	3	SL023743	HMX3	A6NHT5	340784	HMX3	20	10	8	6.5	6	4
	24419-3	3	SL023406	MOCOS	Q96EN8	55034	MOCOS	20	9.5	8.5	5.5	5	4
	24420-57	3	SL023763	DOHH	Q9BU89	83475	DOHH	20	9	10	6	5.5	3.5
	24422-36	3	SL023761	SPA24	Q86W54	202051	SPATA24	0.5	19.5	16	18.5	9	5.5
	24423-9	3	SL023765	PP13G	B7ZBB8	648791	PPP1R3G	20	11.5	10	7.5	8.5	7
	24424-25	3	SL023684	TBC25	Q3MII6	4943	TBC1D25	20	12	10.5	7	6	5.5
	24425-8	3	SL012446	SYMC	P56192	4141	MARS1	20	14	14.5	9.5	9.5	9
	24426-15	3	SL007202	CTNA1	P35221	1495	CTNNA1	20	13.5	14.5	8.5	7.5	7
	24426-191	3	SL007202	CTNA1	P35221	1495	CTNNA1	20	12.5	10.5	6	5.5	3
	24427-33	3	SL014599	INP4B	O15327	8821	INPP4B	20	16	13.5	9.5	8	6
	24428-76	3	SL023710	GDPD1	Q8N9F7	284161	GDPD1	20	11	13	9	9	8
	2443-10	4	SL004342	FGF-8B	P55075	2253	FGF8	20	11.5	10	6	7	5.5
	24430-11	3	SL023773	ZN580	Q9UK33	51157	ZNF580	20	10	10	5.5	6	4
	24431-32	3	SL023435	CMTR1	Q8N1G2	23070	CMTR1	20	10	9	5.5	5.5	3.5
	24432-3	3	SL023546	GRAP1	Q4V328	56850	GRIPAP1	20	14	14.5	11.5	10	9.5
	24434-16	3	SL023377	PHYIP	Q92561	9796	PHYHIP	20	12	11	6.5	5.5	3
	24435-1	3	SL004793	Dynamin	Q05193	1759	DNM1	20	16.5	16	12	11.5	11
	24436-23	3	SL015355	DLGP4	Q9Y2H0	22839	DLGAP4	20	14.5	15	11.5	9.5	8.5
	24437-6	3	SL023783	YJEN3	A6XGL0	374887	YJEFN3	20	10.5	8.5	5	5.5	3.5
	24440-11	3	SL023602	KCTD3	Q9Y597	51133	KCTD3	20	11.5	11	6.5	7.5	4.5
	24441-7	3	SL014910	NCBP1	Q09161	4686	NCBP1	0.5	13.5	11.5	8.5	7	3.5
	24443-8	3	SL021011	MO4L2	Q15014	9643	MORF4L2	0.5	12.5	12.5	6.5	8	5
	24444-10	3	SL011247	TTC27	Q6P3X3	55622	TTC27	20	12.5	11.5	9	7	5.5
	24445-38	3	SL019867	AF1L2	Q8N4X5	84632	AFAP1L2	20	9.5	8.5	7	5.5	4.5
	24446-65	3	SL023663	MBNL2	Q5VZF2	10150	MBNL2	20	17.5	16	13	13	15
	24447-26	3	SL023741	F221A	A4D161	340277	FAM221A	20	14	11	7.5	11	9.5
	24449-11	3	SL021762	CRGA	P11844	1418	CRYGA	20	11	10	7	5.5	4.5
	24450-96	3	SL023721	CS054	Q5BKX5	284325	C19orf54	20	11	8.5	5.5	6	2.5
	24453-75	3	SL023742	CCHL	P53701	3052	HCCS	20	12	10	8.5	8	5
	24454-27	3	SL021776	MTD2L	Q9H903	441024	MTHFD2L	20	13.5	12.5	9	8.5	6
	24455-2	3	SL023236	ASAP3	Q8TDY4	55616	ASAP3	20	12.5	9.5	5.5	5	3
	24456-3	3	SL023722	VSX1	Q9NZR4	30813	VSX1	20	12.5	10	7.5	7	4.5
	24457-12	3	SL002032	USF2	Q15853	7392	USF2	20	10	8.5	5	5	3
	24459-15	3	SL008869	COPB2	P35606	9276	COPB2	20	15	14.5	10.5	11.5	10
	24462-4	3	SL023764	CNGB1	Q14028	1258	CNGB1	20	11	10	6	7	6.5
	24463-1	3	SL020970	NDRG2	Q9UN36	57447	NDRG2	20	12.5	11	6	6	4
	24465-28	3	SL005069	SSX4	O60224	6759	SSX4	20	9.5	7.5	6	5.5	3.5
	24468-36	3	SL010833	ADDB	P35612	119	ADD2	20	12.5	12.5	7.5	8.5	6.5
	24469-10	3	SL023199	LPIN1	Q14693	23175	LPIN1	20	12.5	12	7.5	6.5	5
	2447-7	4	SL004066	GIIE	Q9NZK7	30814	PLA2G2E	20	11.5	10	7.5	5	3.5
	24470-20	3	SL018915	PCBP3	P57721	54039	PCBP3	20	25	24	17.5	12	11.5
	24471-2	3	SL011324	SETBP	Q9Y6X0	26040	SETBP1	20	10.5	10	6.5	7	4
	24472-28	3	SL023694	SHRPN	Q9H0F6	81858	SHARPIN	20	14	11.5	9	8	7.5
	24473-11	3	SL023572	CT453	Q8NHU0	441519	CT45A3	20	10	10	5.5	5.5	3
	24474-12	3	SL023667	TTC9A	Q92623	23508	TTC9	20	14.5	13.5	8	10	9.5
	24475-45	3	SL013297	SNX12	Q9UMY4	29934	SNX12	20	13	14	8.5	8.5	7.5
	24476-18	3	SL006375	ASC-1 complex subunit p100	Q9H1I8	84164	ASCC2	20	14	13	8	7.5	6.5
	24479-25	3	SL023784	T225B	P0DP42	100289187	TMEM225B	20	13	13.5	8	7.5	5.5
	24483-12	3	SL023184	ABC3A	P31941	200315	APOBEC3A	20	13	10	6.5	8.5	8
	24485-32	3	SL007264	BAP31	P51572	10134	BCAP31	20	11	10	7	7	6
	24486-1	3	SL005450	B-cell CLL 11A	Q9H165	53335	BCL11A	20	10	9	5.5	5.5	3
	24487-95	3	SL023683	BL1S3	Q6QNY0	388552	BLOC1S3	20	9.5	8	6	6	4
	24488-8	3	SL023453	HID1	Q8IV36	283987	HID1	20	13.5	12	8.5	7.5	6
	24489-34	3	SL023727	HES3	Q5TGS1	390992	HES3	20	11	10	6	6.5	4
	2449-1	4	SL004182	GV	P39877	5322	PLA2G5	20	14	12	9	9	6.5
	24490-16	3	SL023768	THAP4	Q8WY91	51078	THAP4	20	10	9	5	5	4.5
	24493-10	3	SL023699	MTMR7	Q9Y216	9108	MTMR7	20	12.5	12	7.5	6	3.5
	24494-67	3	SL023680	KATL1	Q9BW62	84056	KATNAL1	20	14	12.5	8.5	6.5	5
	24496-26	3	SL023776	RIPL1	Q5EBL4	353116	RILPL1	20	12	12	8	8	6
	24497-8	3	SL023631	TRIML	Q8N9V2	339976	TRIML1	20	12.5	13	7.5	7.5	5.5
	24499-36	3	SL023670	LGSN	Q5TDP6	51557	LGSN	20	11.5	9.5	5	4.5	3.5
	24634-1	3	SL014858	DSCR6	P57055	53820	RIPPLY3	20	10.5	9.5	5	5	3.5
	24635-25	3	SL023301	TPC6A	O75865	79090	TRAPPC6A	20	10	8.5	6.5	6	3.5
	24636-9	3	SL006052	Dr1-associated corepressor	Q14919	10589	DRAP1	20	11.5	11	7.5	8	4.5
	24637-3	3	SL023182	TCAL5	Q5H9L2	340543	TCEAL5	20	14.5	14	10.5	6.5	5
	24638-3	3	SL023635	LRA25	Q8N5H3	23625	FAM89B	20	11.5	10.5	9.5	8.5	5.5
	24640-63	3	SL023051	HEY1	Q9Y5J3	23462	HEY1	20	11	10	6.5	7	4.5
	24641-10	3	SL011993	CLD1	O95832	9076	CLDN1	20	11.5	11.5	7.5	7.5	4
	24642-21	3	SL023249	FA92A	A1XBS5	137392	CIBAR1	20	9	8.5	6.5	6.5	3
	24643-21	3	SL008428	CRYL1	Q9Y2S2	51084	CRYL1	20	15	15	10	10.5	8.5
	24645-2	3	SL023350	BIN3	Q9NQY0	55909	BIN3	20	8.5	10	6	6	4.5
	24646-47	3	SL006473	SPYA	P21549	189	AGXT	20	10	9	6	6	3
	24647-3	3	SL023503	ABEC2	Q9Y235	10930	APOBEC2	20	11.5	10	5.5	5	5
	24648-8	3	SL014944	SLBP	Q14493	7884	SLBP	20	10	9.5	8	6	4
	24649-11	3	SL023296	NTAQ1	Q96HA8	55093	NTAQ1	20	11.5	10	8	7	4.5
	24651-1	3	SL016462	RTN1	Q16799	6252	RTN1	0.5	15	13.5	8.5	6	5
	24654-13	3	SL023217	HES6	Q96HZ4	55502	HES6	20	11.5	12.5	7.5	8	5
	24655-23	3	SL023307	RIPL2	Q969X0	196383	RILPL2	20	12.5	12.5	8	8.5	7
	24656-6	3	SL023619	SESQ2	Q6ICB4	150368	PHETA2	20	11	9	7.5	6.5	4.5
	24658-98	3	SL023340	CC115	Q96NT0	84317	CCDC115	20	13.5	13	9.5	7	4.5
	24659-6	3	SL009432	DJB13	P59910	374407	DNAJB13	20	11	10	7	8	4
	24661-4	3	SL023341	MA6D1	Q9H9H5	79929	MAP6D1	20	10.5	10	6.5	7	5.5
	24662-78	3	SL023641	TTC36	A6NLP5	143941	TTC36	20	9.5	9	6	6	3.5
	24664-3	3	SL016466	INM02	Q5UCC4	284361	EMC10	0.5	10	9	6.5	7.5	4.5
	24665-48	3	SL019956	REM1	O75628	28954	REM1	20	10.5	10.5	6	6.5	4
	24667-27	3	SL023590	CT451	Q5HYN5	541466	CT45A1	20	11	9.5	6.5	6	3.5
	24669-12	3	SL023380	DNJ5B	Q9UF47	85479	DNAJC5B	20	10.5	10	8.5	7	5.5
	24670-1	3	SL023273	PIHD1	Q9NWS0	55011	PIH1D1	20	16	16	11.5	13	11
	24671-15	3	SL007810	ASC	Q9ULZ3	29108	PYCARD	20	9	9.5	6.5	5	4
	24674-22	3	SL010913	EGLN2	Q96KS0	112398	EGLN2	20	15	12.5	12	8.5	6
	24675-2	3	SL023492	MAST4	O15021	375449	MAST4	20	9.5	9	6.5	6	4
	24676-105	3	SL018878	CU059	P57076	56683	CFAP298	20	9.5	8.5	7	7	4.5
	24677-106	3	SL023278	RER1	O15258	11079	RER1	20	17.5	17.5	13.5	11.5	10.5
	24678-10	3	SL023411	AVEN	Q9NQS1	57099	AVEN	20	11	10.5	6.5	6	3.5
	24679-35	3	SL023233	ETV7	Q9Y603	51513	ETV7	20	14	13.5	7.5	7	5.5
	2468-62	3	SL000133	MIP-3a	P78556	6364	CCL20	20	13.5	10.5	8.5	6	5
	24680-51	3	SL007663	TXND1	Q9H3N1	81542	TMX1	20	10	10.5	7	7	4.5
	24681-2	3	SL013067	SERB	P78330	5723	PSPH	20	12.5	12	8	7	4.5
	24682-35	3	SL010790	CYBR1	Q53TN4	79901	CYBRD1	0.5	16	16	11.5	11.5	9
	24683-11	3	SL023426	GIMA7	Q8NHV1	168537	GIMAP7	20	11.5	11.5	8	7.5	5
	24684-7	3	SL019969	GIMA4	Q9NUV9	55303	GIMAP4	20	10.5	10	5	5	3.5
	24685-12	3	SL023289	SNX11	Q9Y5W9	29916	SNX11	20	10	9	7.5	6.5	5.5
	24686-19	3	SL015085	ACBD4	Q8NC06	79777	ACBD4	20	9.5	11.5	6.5	6.5	4
	24687-18	3	SL023280	TTPAL	Q9BTX7	79183	TTPAL	20	15.5	14.5	10	9	7.5
	24688-9	3	SL023648	DMRTB	Q96MA1	63948	DMRTB1	20	8.5	8	7.5	7	4.5
	24689-9	3	SL008229	PTRF	Q6NZI2	284119	CAVIN1	20	13	12.5	8.5	8.5	5
	24690-1	3	SL023584	CABP2	Q9NPB3	51475	CABP2	20	14.5	14	9	7	5.5
	24693-5	3	SL010855	CLIC3	O95833	9022	CLIC3	20	10	9.5	4.5	4.5	3.5
	24694-158	3	SL008393	NHERF	O14745	9368	SLC9A3R1	20	15	15	10.5	9	7
	24695-8	3	SL023616	PKHB1	Q9UF11	58473	PLEKHB1	20	10.5	10	6.5	6.5	4.5
	24696-14	3	SL023607	MAGIX	Q9H6Y5	79917	MAGIX	20	11	10	5.5	5	3
	24697-48	3	SL013079	ROA0	Q13151	10949	HNRNPA0	20	21	20	13	14.5	13.5
	24698-12	3	SL023310	PRP18	Q99633	8559	PRPF18	20	11.5	10.5	7.5	6	5
	24699-20	3	SL014959	AR6P1	Q15041	23204	ARL6IP1	20	16.5	17	14.5	14.5	13
	24701-21	3	SL023578	DTNA	Q9Y4J8	1837	DTNA	20	9	9.5	6.5	6	3.5
	24702-31	3	SL023564	CC149	Q6ZUS6	91050	CCDC149	20	12.5	12	9.5	7.5	6
	24704-38	3	SL023519	COMD5	Q9GZQ3	28991	COMMD5	20	10	9	6.5	5.5	3
	24706-73	3	SL015305	CFDP1	Q9UEE9	10428	CFDP1	20	11	11	8	7.5	5
	24707-6	3	SL023476	CX038	Q8TB03	159013	CXorf38	20	29	28	21	24	23
	24708-7	3	SL023299	DHRS3	O75911	9249	DHRS3	20	9	8.5	5.5	5	3.5
	24710-1	3	SL023653	MTUS2	Q5JR59	23281	MTUS2	20	10	10	6.5	7	3.5
	24711-21	3	SL023643	SHOX	O15266	6473	SHOX	20	8.5	7.5	6.5	6.5	4
	24712-6	3	SL023534	GTPBA	A4D1E9	85865	GTPBP10	20	12	9.5	8	9	6.5
	24713-4	3	SL023607	MAGIX	Q9H6Y5	79917	MAGIX	20	12	12.5	7	6.5	4
	24717-26	3	SL010948	PTPA	Q15257	5524	PTPA	0.5	12	10	8	7	4.5
	24718-8	3	SL023625	LR75A	Q8NAA5	388341	LRRC75A	20	10.5	9.5	6	5.5	3.5
	24720-10	3	SL023514	ANR16	Q6P6B7	54522	ANKRD16	20	14	14	10.5	10	7.5
	24721-17	3	SL023485	GOLP3	Q9H4A6	64083	GOLPH3	20	11.5	11.5	7.5	7	6.5
	24722-13	3	SL021796	SPIN3	Q5JUX0	169981	SPIN3	20	11.5	11	8	5	4
	24723-58	3	SL005729	eIF-2-beta	P20042	8894	EIF2S2	20	13	12.5	8.5	8	7
	24724-4	3	SL023536	VP26B	Q4G0F5	112936	VPS26B	20	9.5	10.5	6.5	6.5	4
	24725-4	3	SL015121	CSN5	Q92905	10987	COPS5	20	13	11.5	10	13	10.5
	2474-54	5	SL000573	SAP	P02743	325	APCS	0.005	12	10	10.5	9.5	8.5
	2475-1	3	SL004010	SCF sR	P10721	3815	KIT	0.5	17.5	14	10.5	7	6
	2480-58	3	SL003043	TIMP-3	P35625	7078	TIMP3	20	16	15	12	9	7
	24891-54	3	SL009030	ES8L2	Q9H6S3	64787	EPS8L2	20	9.5	9.5	5.5	5.5	4
	24892-8	3	SL023565	SHP1L	Q9BZQ2	81626	SHCBP1L	20	8	8.5	6.5	5.5	4.5
	24895-25	3	SL023599	FCSD1	Q86WN1	89848	FCHSD1	0.5	14	13.5	9.5	8.5	5
	24896-5	3	SL023247	MEN1	O00255	4221	MEN1	20	12	9.5	8	6.5	4.5
	24898-39	3	SL010952	SCFD1	Q8WVM8	23256	SCFD1	20	12.5	11	9.5	15	13
	24899-13	3	SL013218	ES8L1	Q8TE68	54869	EPS8L1	20	10.5	10.5	8	6	4
	24900-46	3	SL023577	VP9D1	Q9Y2B5	9605	VPS9D1	20	12.5	13.5	8	7.5	5.5
	24901-4	3	SL013734	VILI	P09327	7429	VIL1	20	15.5	16	13	11.5	11
	24902-84	3	SL023226	GEPH	Q9NQX3	10243	GPHN	20	12	10.5	7.5	7.5	5.5
	24903-7	3	SL023566	KLH14	Q9P2G3	57565	KLHL14	20	12	10.5	7	7.5	4
	24904-121	3	SL023600	STXB4	Q6ZWJ1	252983	STXBP4	20	12	12.5	7.5	5.5	5
	24905-22	3	SL023688	CX04A	Q8TE69	91966	EOLA1	20	11.5	11	8	6.5	5
	24907-3	3	SL023621	MPPA	Q10713	23203	PMPCA	0.5	15	14.5	10	7.5	5
	24908-19	3	SL008876	AMPH	P49418	273	AMPH	20	10.5	10.5	5.5	6	3.5
	24909-40	3	SL011669	Phospholipase C-delta-1	P51178	5333	PLCD1	20	9.5	8	4	5	4.5
	24910-18	3	SL010248	NonO protein	Q15233	4841	NONO	20	12	10	6.5	7.5	6.5
	24911-57	3	SL002568	LRP	Q14764	9961	MVP	20	12	13.5	10.5	14.5	12.5
	24912-40	3	SL023747	WDR26	Q9H7D7	80232	WDR26	20	10.5	9	6.5	5.5	3.5
	24914-10	3	SL003868	EZH2	Q15910	2146	EZH2	20	10.5	10	7	8	6
	24915-123	3	SL023617	CAN13	Q6MZZ7	92291	CAPN13	20	13.5	15	9.5	8.5	7
	24917-95	3	SL023550	DNJC1	Q96KC8	64215	DNAJC1	20	19	17.5	13.5	14.5	12.5
	24920-6	3	SL023055	GLSK	O94925	2744	GLS	20	12.5	12	10.5	10.5	6.5
	24921-73	3	SL015196	HIRP3	Q9BW71	8479	HIRIP3	20	10	11	7	7.5	4
	24922-19	3	SL011264	NHLC2	Q8NBF2	374354	NHLRC2	20	12	11	9.5	6.5	5
	24923-27	3	SL023613	SCRN3	Q0VDG4	79634	SCRN3	20	10.5	9.5	6	5.5	4.5
	24926-9	3	SL013144	FUBP2	Q92945	8570	KHSRP	20	13.5	11	7	5	4.5
	24928-20	3	SL023664	MZT2A	Q6P582	653784	MZT2A	20	12	12	8	8	5.5
	24929-26	3	SL023245	SOX6	P35712	55553	SOX6	20	10.5	8	5.5	6	4
	24931-9	3	SL006672	ES8L3	Q8TE67	79574	EPS8L3	20	10	10	6.5	5	3
	24933-3	3	SL023484	KLH36	Q8N4N3	79786	KLHL36	0.5	18.5	16.5	14.5	9.5	8
	24934-96	3	SL013284	OGFR	Q9NZT2	11054	OGFR	20	9	9.5	6	7	7
	24935-62	3	SL015230	FOXP1	Q9H334	27086	FOXP1	20	10	8	6	5.5	3.5
	24937-7	3	SL015344	RHG26	Q9UNA1	23092	ARHGAP26	20	13	13	8	7.5	6
	24938-7	3	SL007320	AP2B1	P63010	163	AP2B1	0.5	16.5	16.5	12	12	9
	24940-3	3	SL004539	IKK-beta	O14920	3551	IKBKB	20	11.5	10.5	7	6.5	4
	24941-14	3	SL023678	CLU	O75153	23277	CLUH	20	10	9.5	6	6.5	4.5
	24942-22	3	SL011251	UN13D	Q70J99	201294	UNC13D	20	18.5	18	14	12.5	9.5
	24943-117	3	SL006516	FKBP15	Q5T1M5	23307	FKBP15	20	11.5	11	7	8	6.5
	24944-12	3	SL023628	REPS2	Q8NFH8	9185	REPS2	20	11.5	9.5	8	7	5
	24945-16	3	SL023640	SNX27	Q96L92	81609	SNX27	20	13	13.5	8.5	8	6
	24946-9	3	SL023675	RHG22	Q7Z5H3	58504	ARHGAP22	20	11.5	10.5	7	6.5	4
	24947-40	3	SL007800	NUMBL	Q9Y6R0	9253	NUMBL	20	11	9	6	7	4
	24948-79	3	SL013224	PSPC1	Q8WXF1	55269	PSPC1	20	11.5	11	6.5	6.5	4
	24950-21	3	SL013260	SARG	Q9BW04	79098	SARG	20	14	13	9	11	8.5
	24951-3	3	SL023253	VAC14	Q08AM6	55697	VAC14	20	12	11.5	7	6.5	4.5
	24952-28	3	SL013242	FUBP3	Q96I24	8939	FUBP3	20	12	11.5	8	8.5	6.5
	24953-27	3	SL006988	KIF3B	O15066	9371	KIF3B	20	10	9.5	7	6	4
	24954-83	3	SL008185	AP1B1	Q10567	162	AP1B1	20	10.5	10.5	7.5	8.5	7
	24955-116	3	SL020104	ZHX2	Q9Y6X8	22882	ZHX2	20	15.5	15	9	6.5	6.5
	24956-1	3	SL023189	MTA70	Q86U44	56339	METTL3	20	13.5	12	9	7.5	5
	24957-6	3	SL014551	ESPN	B1AK53	83715	ESPN	20	10.5	10.5	5.5	6.5	6
	24958-3	3	SL023563	RFX5	P48382	5993	RFX5	20	9	8.5	5	5	4.5
	24959-20	3	SL020262	NB5R4	Q7L1T6	51167	CYB5R4	20	11.5	10.5	6	7.5	5
	24960-48	3	SL013722	HIP1R	O75146	9026	HIP1R	20	9.5	8.5	7	6	3.5
	24962-7	3	SL023606	SH3K1	Q96B97	30011	SH3KBP1	20	14.5	11.5	9	6.5	5
	24963-1	3	SL023478	ARMC3	Q5W041	219681	ARMC3	20	12	9.5	7.5	6.5	4
	24965-11	3	SL023146	HOIL1	Q9BYM8	10616	RBCK1	0.5	9.5	9.5	6.5	7.5	5
	24966-3	3	SL007479	DAB2P	Q5VWQ8	153090	DAB2IP	20	10	9.5	8.5	8.5	5.5
	24967-4	3	SL008346	PCDH1	Q08174	5097	PCDH1	20	12.5	11	10	10	9.5
	24968-10	3	SL023580	TIAM2	Q8IVF5	26230	TIAM2	20	12	11.5	9	8	5.5
	24970-117	3	SL023255	SRRT	Q9BXP5	51593	SRRT	20	14	12.5	9	7	5
	24971-2	3	SL011316	SAC2	Q9Y2H2	22876	INPP5F	20	14	13.5	8.5	6	4.5
	24973-11	3	SL018387	MILK1	Q8N3F8	85377	MICALL1	20	13.5	13.5	8	7	4
	24975-3	3	SL012627	FCRLA	Q7L513	84824	FCRLA	20	10	9.5	6	5.5	4
	24977-18	3	SL021182	VILL	O15195	50853	VILL	20	10	10.5	10.5	9.5	7
	24979-17	3	SL013051	EIF3B	P55884	8662	EIF3B	20	12	13	9	8.5	6.5
	24981-8	3	SL023261	DC1L1	Q9Y6G9	51143	DYNC1LI1	20	15	15	13.5	13	11
	24982-33	3	SL019481	MPP5	Q8N3R9	64398	PALS1	20	9	9	6.5	6.5	4.5
	24983-119	3	SL006623	RB6I2	Q8IUD2	23085	ERC1	20	16	15	14	15	13
	2500-2	3	SL004643	Angiopoietin-4	Q9Y264	51378	ANGPT4	20	12	8.5	8	7	6.5
	2501-51	3	SL000055	Cadherin E	P12830	999	CDH1	0.5	15	14	10.5	7.5	7
	25033-194	3	SL005680	TER ATPase	P55072	7415	VCP	20	14	14.5	11.5	12	10
	25036-10	3	SL023221	RAGP1	P46060	5905	RANGAP1	20	20	20	12	10.5	10
	25037-4	3	SL023188	DNPEP	Q9ULA0	23549	DNPEP	20	11	10.5	6.5	6	3.5
	25038-5	3	SL023749	WEE2	P0C1S8	494551	WEE2	20	9.5	9.5	6	5.5	3.5
	25039-10	3	SL015309	KLHL3	Q9UH77	26249	KLHL3	20	14.5	13	10	7.5	5.5
	25041-11	3	SL023167	F264	Q16877	5210	PFKFB4	20	15.5	12.5	8.5	6	5
	25042-3	3	SL011182	MAOM	P23368	4200	ME2	20	17	18	16.5	15.5	14.5
	25043-74	3	SL007297	SCOT	P55809	5019	OXCT1	20	15	15.5	12	12.5	11
	25048-30	3	SL008652	PACN2	Q9UNF0	11252	PACSIN2	20	13	12.5	10.5	10.5	10
	25049-8	3	SL025947	NLTP:isoform SCPx	P22307	6342	SCP2	20	12.5	11	9	10	10
	2505-49	3	SL004144	GFRa-3	O60609	2676	GFRA3	20	11	10	6.5	6	3.5
	25050-82	3	SL010982	TPP2	P29144	7174	TPP2	20	14	12.5	8.5	9	7
	25051-104	3	SL016208	FTO	Q9C0B1	79068	FTO	20	9	8.5	6	5	4
	25052-3	3	SL011260	CRLF3	Q8IUI8	51379	CRLF3	20	8.5	9	7.5	7.5	5
	25053-1	3	SL023475	DC1L2	O43237	1783	DYNC1LI2	20	14.5	13	9.5	8	5.5
	25054-15	3	SL023173	PRP19	Q9UMS4	27339	PRPF19	20	13.5	12.5	6	6.5	5.5
	25055-56	3	SL023151	OSBP1	P22059	5007	OSBP	20	17.5	18	12.5	11	9
	25057-2	3	SL007965	ACTN4	O43707	81	ACTN4	20	12.5	13	10	9	7
	25058-23	3	SL023651	PITM3	Q9BZ71	83394	PITPNM3	20	10	9.5	6.5	7	4
	25059-18	3	SL023202	HDAC6	Q9UBN7	10013	HDAC6	20	13	13	9.5	9	6
	25060-18	3	SL007243	MAOX	P48163	4199	ME1	0.5	13	11	8	7.5	4
	25061-8	3	SL023618	ELMO2	Q96JJ3	63916	ELMO2	20	12	11	6.5	6	5.5
	25064-34	3	SL016545	INP4A	Q96PE3	3631	INPP4A	20	17.5	15.5	9.5	12	12
	25065-22	3	SL021471	MYBPH	Q13203	4608	MYBPH	20	10.5	9	5.5	5.5	3.5
	25066-32	3	SL023321	GLYG2	O15488	8908	GYG2	20	9.5	9	8.5	7.5	5
	25068-131	3	SL023235	DHE4	P49448	2747	GLUD2	0.5	16.5	14.5	11	10.5	7
	25070-18	3	SL019928	MICA1	Q8TDZ2	64780	MICAL1	20	15	14.5	9	6.5	7
	25072-11	3	SL023711	CHD1L	Q86WJ1	9557	CHD1L	20	10	9.5	7	6	4.5
	25073-13	3	SL023205	UBE4A	Q14139	9354	UBE4A	20	14	13.5	10.5	8.5	7.5
	25074-119	3	SL023723	GLPK5	Q6ZS86	256356	GK5	20	12.5	12.5	7.5	7.5	5
	25075-2	3	SL023758	ZBT10	Q96DT7	65986	ZBTB10	20	9.5	8	5.5	5	3
	25076-2	3	SL004927	Selenium-binding protein 1	Q13228	8991	SELENBP1	20	10	8.5	5.5	6	4.5
	25078-13	3	SL023441	ATG4C	Q96DT6	84938	ATG4C	20	12	11	6.5	6.5	4
	25080-16	3	SL023140	UDB15	P54855	7366	UGT2B15	20	13	12.5	7	5.5	4.5
	25081-6	3	SL023601	F16B1	Q5W0V3	57700	FHIP2A	20	14	13.5	12.5	12.5	12.5
	25082-3	3	SL023201	WASL	O00401	8976	WASL	20	11.5	10	7.5	7.5	5.5
	25083-26	3	SL006565	Diaphanous-related formin-1	O60610	1729	DIAPH1	20	15	12.5	8.5	6.5	6.5
	25085-37	3	SL020137	ASPC1	Q9BZE9	79058	ASPSCR1	20	12	11	9.5	9	8
	25086-83	3	SL023408	GRM2B	Q96HH9	65983	GRAMD2B	20	10	10	5.5	6	5
	25087-11	3	SL023578	DTNA	Q9Y4J8	1837	DTNA	20	10	9	5.5	6	3.5
	25088-42	3	SL011990	PHKA1	P46020	5255	PHKA1	20	12.5	12.5	7	6.5	4
	25089-21	3	SL004941	KRIP-1	Q13263	10155	TRIM28	20	12	12	7	6.5	5.5
	25091-83	3	SL014641	FNBP2	O75044	23380	SRGAP2	20	15	11.5	9	7	5
	25092-32	3	SL008265	DDX1	Q92499	1653	DDX1	20	13	11	8.5	8	7.5
	25093-96	3	SL023511	VANG1	Q8TAA9	81839	VANGL1	20	17.5	15.5	12	9	8
	25094-9	3	SL023136	ACSA	Q9NR19	55902	ACSS2	20	18.5	17.5	12.5	7	6.5
	25095-1	3	SL023702	SNCAP	Q9Y6H5	9627	SNCAIP	20	12	11	7	6	4
	25096-58	3	SL021470	MYPC2	Q14324	4606	MYBPC2	20	10.5	9.5	7.5	6	3.5
	25099-4	3	SL023615	CAPS2	Q86UW7	93664	CADPS2	20	12	9	8	6.5	4.5
	25100-11	3	SL023777	CMIP	Q8IY22	80790	CMIP	20	16.5	15.5	10	8.5	8
	25102-23	3	SL023490	ELP1	O95163	8518	ELP1	20	12.5	11.5	7	6.5	4
	25103-45	3	SL023757	VPS53	Q5VIR6	55275	VPS53	20	14.5	14	9	8	6.5
	25104-10	3	SL015296	TF2L1	Q9NZI6	29842	TFCP2L1	20	13.5	13	10.5	11	9.5
	25105-70	3	SL013261	EIF2A	Q9BY44	83939	EIF2A	20	14.5	12	9.5	7	5
	25105-87	3	SL013261	EIF2A	Q9BY44	83939	EIF2A	20	13	12.5	9	10	9
	25108-6	3	SL023419	ATE1	O95260	11101	ATE1	20	13.5	13	9	10.5	8.5
	25110-19	3	SL019831	EXOC7	Q9UPT5	23265	EXOC7	20	10.5	9.5	8	7.5	7
	25111-24	3	SL023062	RAD18	Q9NS91	56852	RAD18	20	12	10	7.5	7.5	5.5
	25112-6	3	SL021541	KS6B2	Q9UBS0	6199	RPS6KB2	20	11	11	7.5	6.5	3
	25114-256	3	SL023241	TBC24	Q9ULP9	57465	TBC1D24	0.5	13.5	14	11	8	5.5
	25115-21	3	SL011321	FHOD1	Q9Y613	29109	FHOD1	20	18	17.5	14	12	11
	25116-11	3	SL023346	CCDC9	Q9Y3X0	26093	CCDC9	20	14	13	8.5	7.5	5.5
	25117-17	3	SL002742	PGM5	Q15124	5239	PGM5	20	12	11.5	5	5	4.5
	25118-45	3	SL023646	BICD1	Q96G01	636	BICD1	20	14	12.5	10.5	7.5	6
	25120-14	3	SL023458	AN13C	Q8N6S4	81573	ANKRD13C	0.5	17	16.5	12	11.5	10
	25121-7	3	SL012549	NOMO2	Q5JPE7	283820	NOMO2	0.5	13	11	8	6	4
	25123-198	3	SL023172	APEX2	Q9UBZ4	27301	APEX2	20	9.5	7	5.5	6	4.5
	25124-21	3	SL014672	ZBT7A	O95365	51341	ZBTB7A	20	9	9	6	6.5	4
	25125-7	3	SL020974	STAC	Q99469	6769	STAC	20	11.5	9.5	7	6.5	4
	25126-19	3	SL023614	HECW2	Q9P2P5	57520	HECW2	20	12.5	12	6.5	6	3
	2514-65	3	SL025848	Ephrin-B3:ECD	Q15768	1949	EFNB3	20	11.5	9	6	5	5
	2515-14	3	SL004143	GFRa-2	O00451	2675	GFRA2	0.5	12.5	11	6.5	5	3.5
	2516-57	3	SL003193	6Ckine	O00585	6366	CCL21	0.5	15.5	13.5	8.5	7.5	5
	25209-15	3	SL008450	ATNG	P54710	486	FXYD2	0.5	12	11.5	8	8.5	5.5
	25211-14	3	SL007740	GBG12	Q9UBI6	55970	GNG12	20	11	11	8	7	4
	25215-1	3	SL023225	TIM10	P62072	26519	TIMM10	20	13	10	9.5	9	6.5
	25216-8	3	SL004476	Calgranulin A	P05109	6279	S100A8	20	13.5	11.5	10	7.5	5.5
	25217-35	3	SL009248	SPANXA	Q9NS26	30014	SPANXA1	20	19	16	13	8	6.5
	25218-10	3	SL015380	SPCS1	Q9Y6A9	28972	SPCS1	20	13.5	11	9	5.5	5
	25219-17	3	SL020936	VATF	Q16864	9296	ATP6V1F	20	16	15.5	13.5	24	23
	25220-8	3	SL023179	CRTP1	A8MQ03	375791	CYSRT1	20	14	12.5	9	6	6
	25225-14	3	SL021546	FHL17	Q9BXU8	53940	FTHL17	20	12	10.5	7	8.5	8
	25227-20	3	SL023731	TCAL2	Q9H3H9	140597	TCEAL2	20	10	9.5	6	6	4
	2523-31	3	SL000563	RANTES	P13501	6352	CCL5	20	14.5	11.5	11.5	9.5	10
	25232-4	3	SL011303	EHD3	Q9NZN3	30845	EHD3	0.5	19.5	19	15	15	12.5
	25233-2	3	SL023506	MPI	P34949	4351	MPI	20	11.5	11	7	7.5	6
	25235-2	3	SL023434	DPH7	Q9BTV6	92715	DPH7	20	12.5	13.5	10	8.5	5.5
	25236-11	3	SL023638	MTL26	Q96S19	84326	METTL26	20	17.5	17.5	11.5	9.5	8
	25238-6	3	SL023595	B2L14	Q9BZR8	79370	BCL2L14	20	20	22	23	26	23
	2524-56	3	SL003280	HMG-1	P09429	3146	HMGB1	20	15	13	8.5	7.5	6
	25240-1	3	SL023403	EF2KT	Q96G04	196483	EEF2KMT	20	10	8	5.5	5.5	3.5
	25242-12	3	SL023499	CATIP	Q7Z7H3	375307	CATIP	0.5	11	12.5	9	8	6.5
	25244-9	3	SL011243	HECD3	Q5T447	79654	HECTD3	20	16.5	17	17.5	15	12
	25245-22	3	SL023554	RIC8A	Q9NPQ8	60626	RIC8A	0.5	12	12.5	10	13	10
	25247-12	3	SL023596	ARMC8	Q8IUR7	25852	ARMC8	20	12.5	12	8	8	5
	25248-28	3	SL007255	NUMB	P49757	8650	NUMB	20	20	17.5	14.5	10	8.5
	25249-33	3	SL023375	ODPAT	P29803	5161	PDHA2	20	17	17	13	12	9.5
	25251-6	3	SL018016	ENPP3	O14638	5169	ENPP3	20	16	18	17	15.5	13
	25252-29	3	SL023183	MTSSL	Q765P7	92154	MTSS2	20	13.5	12.5	10	10.5	8
	25253-17	3	SL010840	GNAS	Q5JWF2|P63092	2778	GNAS	0.5	12.5	12.5	8	7	6
	25255-4	3	SL023491	TMUB1	Q9BVT8	83590	TMUB1	20	12.5	13	8.5	9.5	7
	25256-153	3	SL003681	EF-1-alpha-1	P68104	1915	EEF1A1	0.5	15.5	14	11	9.5	7
	25256-23	3	SL003681	EF-1-alpha-1	P68104	1915	EEF1A1	20	22	23	17.5	17.5	17.5
	25257-162	3	SL009568	OLIG1	Q8TAK6	116448	OLIG1	20	11.5	10.5	6	5	2.5
	25258-41	3	SL023556	SPAT5	Q8NB90	166378	SPATA5	20	12	11	6.5	6.5	3.5
	25259-7	3	SL023286	CQ062	Q9BQA9	79415	CYBC1	20	11.5	10	7.5	6	5
	25260-62	3	SL012564	CO017	Q5XKK7	57184	FAM219B	20	11	10.5	7	7.5	5
	25261-42	3	SL023719	ANKS3	Q6ZW76	124401	ANKS3	20	9.5	10.5	6	6	4
	25262-6	3	SL011161	ZW10	O43264	9183	ZW10	0.5	23	23	18.5	11	8.5
	25263-4	3	SL006637	RHG24	Q8N264	83478	ARHGAP24	20	10.5	12	14.5	13.5	10.5
	25264-102	3	SL004094	SHIP	Q92835	3635	INPP5D	20	12.5	12.5	6.5	6.5	5.5
	25265-8	3	SL021943	FNBP1	Q96RU3	23048	FNBP1	20	13.5	13.5	8.5	7	5
	25266-14	3	SL023575	OSBL1	Q9BXW6	114876	OSBPL1A	20	16.5	14.5	12	9.5	7.5
	25267-10	3	SL014614	HS12A	O43301	259217	HSPA12A	0.5	18	16.5	13	8.5	7.5
	25269-10	3	SL021465	NRDC	O43847	4898	NRDC	20	12.5	11.5	6	6	5.5
	25270-3	3	SL013764	PML	P29590	5371	PML	20	13	11.5	6.5	6.5	5.5
	25272-17	3	SL023593	CAD23	Q9H251	64072	CDH23	0.5	16	14	9.5	8.5	7
	25273-80	3	SL004895	Caldesmon	Q05682	800	CALD1	20	18	18.5	19.5	15	15
	25274-2	3	SL021521	ANKR2	Q9GZV1	26287	ANKRD2	20	12	13.5	9.5	9	6
	25275-30	3	SL007298	HDAC4	P56524	9759	HDAC4	20	11	7.5	6	7	5
	25276-32	3	SL023438	RABL6	Q3YEC7	55684	RABL6	20	15.5	15.5	11.5	8.5	8
	25277-51	3	SL023690	PANK1	Q8TE04	53354	PANK1	20	12.5	12.5	7.5	7.5	4
	25278-41	3	SL011159	RHG06	O43182	395	ARHGAP6	20	21	21	16.5	17	16.5
	25279-44	3	SL023268	NVL	O15381	4931	NVL	20	11	10	4.5	4	3
	25280-2	3	SL023160	LIMD1	Q9UGP4	8994	LIMD1	20	14.5	14.5	9.5	10	8
	25281-50	3	SL023587	DPP8	Q6V1X1	54878	DPP8	20	13.5	12.5	10.5	9	7
	25282-6	3	SL014591	AZIN1	O14977	51582	AZIN1	20	11.5	10	8.5	9	7
	25283-2	3	SL019945	CTNA3	Q9UI47	29119	CTNNA3	20	10.5	8.5	7	6.5	4
	25284-47	3	SL022666	UBA6	A0AVT1	55236	UBA6	20	12	13.5	8	8	7
	25285-14	3	SL023668	KBTBB	O94819	9920	KBTBD11	20	10	9	5.5	5.5	4
	25286-33	3	SL023562	RBG1L	Q5R372	9910	RABGAP1L	20	10.5	11.5	7.5	7	5
	25287-7	3	SL010128	IF4G1	Q04637	1981	EIF4G1	0.5	17	14	11	10.5	7
	25288-16	3	SL023561	FMO3	P31513	2328	FMO3	20	11	12.5	8	7.5	5
	25291-27	3	SL023671	PKHM2	Q8IWE5	23207	PLEKHM2	20	10.5	10.5	7.5	7	5.5
	25292-4	3	SL012601	EST3	Q6UWW8	23491	CES3	20	16.5	16.5	14	12.5	13
	25292-6	3	SL012601	EST3	Q6UWW8	23491	CES3	0.5	15	15	15	10	6.5
	25296-3	3	SL023165	AMOT	Q4VCS5	154796	AMOT	20	11.5	9.5	5.5	5.5	3
	25297-11	3	SL023254	SPD2B	A1X283	285590	SH3PXD2B	20	13	11	11	11	10
	25298-53	3	SL023244	KDM4C	Q9H3R0	23081	KDM4C	20	14.5	14	10	9.5	6.5
	25299-11	3	SL023692	NCOA7	Q8NI08	135112	NCOA7	20	14.5	14	9	9	7.5
	25300-39	3	SL007743	MALT1	Q9UDY8	10892	MALT1	20	10.5	10.5	7	7	4
	25301-48	3	SL018896	DYR1A	Q13627	1859	DYRK1A	20	12.5	11	8	8	5
	25302-6	3	SL023730	UT14A	Q9BVJ6	10813	UTP14A	20	9.5	7.5	6	5	3
	25306-51	3	SL003741	DAXX	Q9UER7	1616	DAXX	20	9.5	7.5	6	6.5	5
	25307-8	3	SL023294	WDR18	Q9BV38	57418	WDR18	0.5	15.5	16	16	13.5	11
	25308-8	3	SL013795	LIMK1	P53667	3984	LIMK1	0.5	13.5	13.5	9	7.5	5
	25409-5	3	SL023701	CC140	Q96MF4	151278	CCDC140	20	10	8.5	7	7	4
	25411-56	3	SL005849	Desmoyokin	Q09666	79026	AHNAK	20	10	9	6	6	4.5
	25412-53	3	SL006726	FXYD6	Q9H0Q3	53826	FXYD6	20	18	17	11.5	19	18.5
	25413-80	3	SL004257	GAGE-2	Q13066	2574	GAGE2B	0.5	14.5	13	8.5	9	6.5
	25414-11	3	SL023597	LCE3B	Q5TA77	353143	LCE3B	20	9.5	9	7	7	4
	25416-5	3	SL008298	PRAX	Q9BXM0	57716	PRX	20	11	9	6	5.5	3
	25419-59	3	SL023611	SPXN4	Q5MJ08	441525	SPANXN4	20	10.5	9.5	6	6.5	3.5
	25422-58	3	SL023655	RPP40	O75818	10799	RPP40	20	13	12	8	9.5	6.5
	25424-234	3	SL018437	SYT12	Q8IV01	91683	SYT12	20	11	9	6	6	3
	25425-64	3	SL022762	DHX32	Q7L7V1	55760	DHX32	20	15.5	15	11.5	11.5	10
	25427-13	3	SL023669	FRG2B	Q96QU4	441581	FRG2B	20	9.5	10	6.5	6.5	4.5
	25428-103	3	SL023624	IFRD1	O00458	3475	IFRD1	20	11	9.5	6	7	4.5
	25433-25	3	SL023200	NSUN6	Q8TEA1	221078	NSUN6	20	11	11	6.5	6.5	5
	25436-44	3	SL019765	SCPDL	Q8NBX0	51097	SCCPDH	20	15	14.5	10	8	6
	25437-18	3	SL023455	ANKY2	Q8IV38	57037	ANKMY2	20	9	8.5	5	5	2.5
	25438-288	3	SL013141	NT5D1	Q5TFE4	221294	NT5DC1	20	10.5	9.5	6	7	5.5
	25442-203	3	SL023682	HNRH2	P55795	3188	HNRNPH2	20	14.5	13.5	9.5	9	8
	25444-29	3	SL023696	I5P1	Q14642	3632	INPP5A	20	14	13.5	12	12	10.5
	25446-34	3	SL010912	DDI2	Q5TDH0	84301	DDI2	20	16.5	15.5	9.5	7.5	6
	25451-39	3	SL023187	YAP1	P46937	10413	YAP1	20	11.5	10.5	5.5	6	5
	25452-16	3	SL023718	MSD2	Q6P1R3	79684	MSANTD2	20	10	9.5	6.5	7	5
	25453-57	5	SL023269	ROP1B	Q9BZX4	152015	ROPN1B	20	10	9.5	8.5	7	4
	25454-38	3	SL014851	ANM2	P55345	3275	PRMT2	20	21	19	16.5	11	9.5
	25456-73	4	SL010955	PRS8	P62195	5705	PSMC5	20	15.5	14	11.5	8.5	6
	25459-3	3	SL023704	MACD2	A1Z1Q3	140733	MACROD2	20	14	13	8	6.5	5.5
	25460-36	3	SL021243	IRF5	Q13568	3663	IRF5	20	14	13	9.5	7.5	5.5
	25461-3	3	SL023143	ARRS	P10523	6295	SAG	20	12	10.5	6	7	5
	25463-3	3	SL016416	KAP3	P31323	5577	PRKAR2B	20	12	12	10.5	10	8
	25464-1	4	SL013771	CP2CJ	P33261	1557	CYP2C19	20	11	11	6	7	6.5
	25465-42	3	SL023632	MLIP	Q5VWP3	90523	MLIP	20	11	10.5	7.5	8	5
	25466-84	3	SL022649	KMO	O15229	8564	KMO	20	10.5	9.5	8	6	6
	25467-36	3	SL023658	RN135	Q8IUD6	84282	RNF135	20	11.5	11.5	12	11	8.5
	25468-5	3	SL004103	SOX-9	P48436	6662	SOX9	20	9.5	9.5	7	6.5	3
	25471-3	3	SL008365	PTPRO	Q16827	5800	PTPRO	20	17	16.5	12.5	10	8.5
	25472-12	3	SL023774	BEGIN	Q9BUH8	57596	BEGAIN	20	15	14.5	10.5	8	6
	25473-62	3	SL023532	FNTA	P49354	2339	FNTA	20	10.5	11	8.5	8.5	6.5
	25479-8	4	SL023744	LRRF2	Q9Y608	9209	LRRFIP2	20	14	14.5	13	12	11
	25480-21	3	SL015185	UBAC1	Q9BSL1	10422	UBAC1	20	11.5	10	5.5	6.5	5.5
	25481-66	3	SL019444	ATX10	Q9UBB4	25814	ATXN10	20	13.5	14.5	12	10.5	8.5
	25482-5	4	SL023748	NFIA	Q12857	4774	NFIA	20	11.5	10	8.5	7.5	5.5
	25484-120	3	SL021128	ARI3C	A6NKF2	138715	ARID3C	20	11.5	9.5	7.5	8.5	7
	25486-38	3	SL023308	RM38	Q96DV4	64978	MRPL38	20	11.5	12.5	9	10	6
	25488-6	3	SL023716	PKHO2	Q8TD55	80301	PLEKHO2	20	18	18.5	11	10	9.5
	25491-54	3	SL023573	LNP	Q9C0E8	80856	LNPK	20	11	9.5	7.5	7.5	4.5
	25492-7	3	SL019565	TOM1	O60784	10043	TOM1	20	12	11	10.5	10.5	9
	25493-11	4	SL023775	F221B	A6H8Z2	392307	FAM221B	20	12.5	12.5	9.5	7	5
	25497-35	3	SL023685	S14L4	Q9UDX3	284904	SEC14L4	20	14.5	13.5	12	12.5	11.5
	25499-37	3	SL023266	DDHD2	O94830	23259	DDHD2	20	13.5	12.5	8	7.5	6.5
	25500-6	3	SL013723	RFIP3	O75154	9727	RAB11FIP3	20	14	13.5	9.5	10.5	8
	25501-128	3	SL023251	CLNK	Q7Z7G1	116449	CLNK	20	12.5	12.5	8.5	6.5	4.5
	2558-51	3	SL000300	b-Endorphin	P01189	5443	POMC	20	10.5	8.5	7.5	6.5	4
	2567-5	6	SL003328	Factor I	P05156	3426	CFI	0.005	13	12	11	10.5	7
	2570-72	5	SL000466	IGFBP-2	P18065	3485	IGFBP2	0.5	14.5	10.5	7	6	4.5
	2571-12	3	SL000045	IGFBP-3	P17936	3486	IGFBP3	0.5	22	23	14.5	5.5	5.5
	25724-59	3	SL005671	Tropomyosin alpha-3 chain	P06753	7170	TPM3	0.5	21	20	16	13	10.5
	25726-104	3	SL004791	DR3	Q93038	8718	TNFRSF25	20	12	13.5	10	9.5	7.5
	2573-20	15	SL000087	IL-6	P05231	3569	IL6	20	11	9	7	7.5	6
	2575-5	5	SL000498	Leptin	P41159	3952	LEP	20	15.5	14.5	9.5	5.5	4.5
	2578-67	2	SL000038	MCP-1	P13500	6347	CCL2	20	14	12	8	7	5.5
	25786-6	3	SL009437	NIT1	Q86X76	4817	NIT1	20	10	10	6	6.5	4
	2579-17	5	SL000527	MMP-9	P14780	4318	MMP9	0.5	14	12	8	7.5	5.5
	25791-13	3	SL004741	IGHG3	P01860	3502	IGHG3	0.005	16.5	14.5	10.5	8	5.5
	25798-25	3	SL005154	DAND5	Q8N907	199699	DAND5	0.5	10.5	9.5	8	8.5	6
	25799-4	3	SL023779	CELF3	Q5SZQ8	11189	CELF3	20	15	13.5	10.5	11	10
	2580-83	2	SL001796	Myeloperoxidase	P05164	4353	MPO	0.5	14	12	7	6.5	5.5
	25800-21	3	SL023553	CHIO	P52757	1124	CHN2	0.5	11	9.5	9.5	9	6.5
	25801-4	3	SL023579	45543	Q92599	23176	SEPTIN8	20	11	10.5	7.5	7	6
	25802-43	3	SL023647	PKHA2	Q9HB19	59339	PLEKHA2	20	11	9	6.5	6.5	4.5
	25805-31	3	SL023771	ADAD1	Q96M93	132612	ADAD1	20	11.5	10	8	7.5	4.5
	25808-308	3	SL023766	UBP27	A6NNY8	389856	USP27X	20	9.5	9.5	6.5	6	5
	25809-95	3	SL023756	SHOT1	A0MZ66	57698	SHTN1	20	11	8	6.5	5	6
	25810-91	3	SL023755	SAHH3	Q96HN2	23382	AHCYL2	20	15	12.5	10.5	11.5	10
	25811-32	3	SL023567	WIPF3	A6NGB9	644150	WIPF3	20	17	12.5	11.5	8.5	5.5
	25812-7	3	SL004974	BCSC-1	O00534	4013	VWA5A	20	9	8.5	5	5.5	3
	25814-34	3	SL013391	ZN207	O43670	7756	ZNF207	20	12.5	11	6	5.5	5.5
	25815-8	3	SL023586	TBX1	O43435	6899	TBX1	20	9.5	9.5	6	6	4.5
	25816-6	3	SL023424	SHCBP	Q8NEM2	79801	SHCBP1	20	50	55	55	50	55
	25818-35	3	SL023481	DHRSX	Q8N5I4	207063	DHRSX	20	12.5	12	8	8.5	7
	25824-62	3	SL023145	STK38	Q15208	11329	STK38	20	14	12.5	10	8.5	6
	25826-11	3	SL017406	SYAP1	Q96A49	94056	SYAP1	20	11.5	11	7	7.5	6
	25829-3	3	SL023772	CRNS1	A5YM72	57571	CARNS1	20	8.5	9.5	6	6	3.5
	25831-55	3	SL023185	NGN3	Q9Y4Z2	50674	NEUROG3	20	13	10.5	7.5	7.5	5.5
	25832-12	3	SL013798	TPD52	P55327	7163	TPD52	20	13.5	13	11	9	6.5
	25833-34	3	SL007264	BAP31	P51572	10134	BCAP31	20	15.5	15.5	11	8.5	5.5
	25834-72	3	SL023186	SYCE2	Q6PIF2	256126	SYCE2	20	11	10.5	4.5	4.5	3.5
	25835-34	3	SL020373	MGRN1	O60291	23295	MGRN1	20	15	12.5	7.5	6	4.5
	25836-81	3	SL023717	BCDO1	Q9HAY6	53630	BCO1	20	20	18	13.5	11	9
	25837-20	3	SL023382	HPCL4	Q9UM19	51440	HPCAL4	20	12	13	12.5	12.5	10.5
	25838-3	3	SL008105	HUTH	P42357	3034	HAL	20	12.5	12	8.5	9	5
	25844-7	3	SL009237	Sperm-associated antigen 16	Q8N0X2	79582	SPAG16	20	12	10	5.5	7	5.5
	25846-5	3	SL023738	CLD19	Q8N6F1	149461	CLDN19	20	14	14	11	7	6
	25847-86	3	SL023531	KLC4	Q9NSK0	89953	KLC4	20	12.5	12	5.5	7.5	6
	25848-42	3	SL007485	ARMC9	Q7Z3E5	80210	ARMC9	20	14	11.5	9	7	5.5
	2585-2	5	SL000546	PRL	P01236	5617	PRL	20	11.5	13	11	8	6
	25850-25	3	SL013648	Agmatinase	Q9BSE5	79814	AGMAT	0.5	21	17.5	14.5	10.5	8
	25852-7	3	SL023056	P5CS	P54886	5832	ALDH18A1	20	12.5	12.5	9.5	10.5	8
	25853-148	3	SL023576	NAA60	Q9H7X0	79903	NAA60	20	12	11	5.5	7	6
	25855-56	3	SL006644	MET25	Q8N6Q8	84190	METTL25	0.5	22	22	22	19	16
	25856-13	3	SL007332	GPSM2	P81274	29899	GPSM2	20	12	10.5	9.5	9.5	7.5
	25857-34	3	SL023591	CBWD6	Q4V339	644019	CBWD6	20	10.5	11	8	5	5
	25859-42	3	SL023737	RWDD3	Q9Y3V2	25950	RWDD3	20	11	11	6	7	5
	25860-1	3	SL023603	HMCES	Q96FZ2	56941	HMCES	20	12	10	8.5	8	5.5
	25861-89	3	SL023297	MED18	Q9BUE0	54797	MED18	20	11.5	10	6.5	6	4.5
	25864-4	3	SL023555	S14L1	Q92503	6397	SEC14L1	20	13.5	12	12	8	6
	25865-81	3	SL023495	COG6	Q9Y2V7	57511	COG6	0.005	19	18	15.5	11.5	8
	25868-116	3	SL015160	ACOX2	Q99424	8309	ACOX2	0.5	19	15.5	16	11	8.5
	25869-4	3	SL023636	SSBP4	Q9BWG4	170463	SSBP4	20	17.5	17.5	12.5	13	12.5
	25870-83	3	SL007341	K6PP	Q01813	5214	PFKP	0.5	16	16	13	10.5	5.5
	25872-208	3	SL023569	SCML1	Q9UN30	6322	SCML1	0.5	13.5	12	8.5	6.5	4
	25873-11	3	SL003867	AMACR	Q9UHK6	23600	AMACR	0.5	19	18	12.5	10	8.5
	25874-69	3	SL008243	ACOT1	Q86TX2	641371	ACOT1	0.5	14	12.5	12.5	11	8
	25876-5	3	SL021235	HKDC1	Q2TB90	80201	HKDC1	20	12.5	11.5	7	6	4.5
	25877-16	3	SL023707	PGBD1	Q96JS3	84547	PGBD1	0.5	18	18	11.5	9.5	8
	25879-6	3	SL023063	KAT5	Q92993	10524	KAT5	20	12.5	13	7.5	7	6
	25880-14	3	SL003165	5-Lipoxygenase	P09917	240	ALOX5	20	12	12.5	12	11.5	8.5
	25886-11	3	SL024256	ABCD4	O14678	5826	ABCD4	20	11	10	6	5.5	3.5
	25889-108	3	SL004390	AIM2	O14862	9447	AIM2	20	11.5	10	6.5	5.5	3.5
	25895-29	3	SL000126	Caspase-5	P51878	838	CASP5	20	9	9.5	6	6	2.5
	25898-4	3	SL012813	CHID1	Q9BWS9	66005	CHID1	20	10	8.5	5	6	3.5
	2590-69	4	SL006114	ROR1	Q01973	4919	ROR1	20	11	10	7	5.5	5
	25901-3	3	SL024259	CRTC3	Q6UUV7	64784	CRTC3	20	11	9.5	6.5	6	3.5
	25902-27	3	SL007997	DHE3	P00367	2746	GLUD1	20	10.5	9.5	5.5	6	3.5
	25904-17	3	SL007571	DOCK2	Q92608	1794	DOCK2	0.5	13.5	12	7	6.5	3
	25906-5	3	SL003681	EF-1-alpha-1	P68104	1915	EEF1A1	20	12	9.5	7	6	3.5
	25907-47	3	SL013004	EMAL2	O95834	24139	EML2	20	9.5	10	5.5	5.5	3
	25910-1	3	SL006807	FCGBP	Q9Y6R7	8857	FCGBP	0.5	16.5	15.5	12	10	7.5
	25912-131	3	SL004598	FK506 binding protein 1A	P62942	2280	FKBP1A	20	12	10.5	7	6.5	5.5
	25913-17	3	SL007933	FRIH	P02794	2495	FTH1	20	10	10.5	6.5	7	4
	25917-12	3	SL005385	Hexosaminidase A	P06865	3073	HEXA	20	11.5	13	12.5	11.5	9
	25918-60	3	SL014713	HLAE	P13747	3133	HLA-E	0.5	14	13.5	10.5	8	6
	25921-3	3	SL001931	Inhibin a subunit	P05111	3623	INHA	20	13	10	9	7	6
	25922-7	3	SL007031	LRP5	O75197	4041	LRP5	20	10	10	5.5	5.5	3.5
	25926-29	3	SL024264	LDB1	Q86U70	8861	LDB1	20	10	10.5	6.5	6	3.5
	25929-10	3	SL011172	LYPA2	O95372	11313	LYPLA2	20	9.5	8.5	5.5	5.5	3.5
	25932-61	3	SL024265	MMP23	O75900	8510	MMP23B	20	10	10.5	7.5	7.5	6
	25938-13	3	SL023185	NGN3	Q9Y4Z2	50674	NEUROG3	20	12.5	12	9	8	6.5
	25939-19	3	SL000165	NMP22	Q14980	4926	NUMA1	20	11	10	7	5.5	4.5
	25941-4	3	SL004391	OA synthetase	Q15646	8638	OASL	0.5	19.5	17	17	13	12
	25947-116	3	SL024270	PK3C3	Q8NEB9	5289	PIK3C3	20	10	10	6.5	7.5	4.5
	25948-18	3	SL006548	PKN2	Q16513	5586	PKN2	20	20	16	13	10.5	9.5
	25949-3	3	SL024271	PLCD3	Q8N3E9	113026	PLCD3	20	13	12	7.5	7	5.5
	25951-17	3	SL005014	PRAME	P78395	23532	PRAME	0.5	13.5	12.5	8.5	7.5	3.5
	25954-3	3	SL009208	PTPRN	Q16849	5798	PTPRN	20	10.5	10	5.5	5.5	3
	25956-9	3	SL024272	RPGF1	Q13905	2889	RAPGEF1	20	11	12	6.5	7	5
	25957-5	3	SL024276	SRY	Q05066	6736	SRY	20	8	7.5	6	5.5	3.5
	25960-15	3	SL006111	T-plastin	P13797	5358	PLS3	20	14.5	13	14.5	13.5	12.5
	25962-51	3	SL010974	WNK1	Q9H4A3	65125	WNK1	20	12	9.5	6.5	6.5	5.5
	25963-2	3	SL023237	XPO5	Q9HAV4	57510	XPO5	20	15	12.5	11	9	8.5
	25964-12	3	SL012817	C1QT4	Q9BXJ3	114900	C1QTNF4	20	8	8	4	4	4.5
	25967-34	3	SL000591	TIMP-1	P01033	7076	TIMP1	0.5	7.5	9.5	12.5	10	9.5
	2597-8	3	SL000002	VEGF	P15692	7422	VEGFA	20	10	8.5	5.5	5	3.5
	25974-63	3	SL013787	FMO5	P49326	2330	FMO5	0.5	14.5	13.5	11.5	7.5	5
	25978-6	3	SL012461	DB131	P59861	644414	DEFB131A	0.5	12	10.5	9.5	8.5	6.5
	2598-9	3	SL004126	4-1BB	Q07011	3604	TNFRSF9	20	10	8	5.5	5	3.5
	25983-28	3	SL008635	CHM4B	Q9H444	128866	CHMP4B	0.5	13	12	9	9	6
	25985-108	3	SL017985	CHIC2	Q9UKJ5	26511	CHIC2	20	9.5	9	9	9	7.5
	25987-23	3	SL008557	ARL8B	Q9NVJ2	55207	ARL8B	0.5	16	17.5	12.5	14	11
	25989-29	3	SL018432	CJ035	Q96D05	219738	FAM241B	0.5	17	15.5	15	10	7.5
	2599-51	2	SL003735	4-1BB ligand	P41273	8744	TNFSF9	20	9	8.5	7	5.5	4.5
	26001-2	3	SL008376	NENF	Q9UMX5	29937	NENF	20	11	10.5	6.5	6	4.5
	26002-53	3	SL005733	Hemoglobin epsilon chain	P02100	3046	HBE1	20	10.5	10	6	5.5	4
	26003-37	3	SL024217	HECD2	Q5U5R9	143279	HECTD2	20	11	9	6.5	7	4
	26005-47	3	SL016129	FAM107B	Q9H098	83641	FAM107B	20	11	9.5	6.5	6.5	3.5
	26011-11	3	SL002082	Amine oxidase	O75106	314	AOC2	0.5	15	12.5	9.5	6	4
	26012-96	3	SL018362	FCRL2	Q96LA5	79368	FCRL2	20	9.5	9	5	5.5	5.5
	26015-131	3	SL024274	CHM4C	Q96CF2	92421	CHMP4C	20	12	10.5	7	6.5	6
	26017-24	3	SL015377	SNX9	Q9Y5X1	51429	SNX9	20	15	13.5	11	11.5	11.5
	26018-45	3	SL008106	LPPRC	P42704	10128	LRPPRC	20	13	12.5	10	9	8
	2602-2	2	SL001996	Angiopoietin-2	O15123	285	ANGPT2	20	9.5	8.5	6.5	6	5.5
	26025-24	3	SL023500	TMM17	Q86X19	200728	TMEM17	20	9.5	8	6	6.5	4.5
	26026-5	3	SL018315	TMIE	Q8NEW7	259236	TMIE	20	10.5	9	5	4.5	4.5
	26029-12	3	SL018681	STX16	O14662	8675	STX16	20	16.5	15.5	12	9	6.5
	2603-61	2	SL003738	B7	P33681	941	CD80	20	12	11	7	5.5	5
	26032-15	3	SL013719	SPY1	O43609	10252	SPRY1	0.5	16.5	13.5	11	9.5	6.5
	26034-41	3	SL023644	PADI6	Q6TGC4	353238	PADI6	20	10	9	6.5	6.5	4.5
	26035-2	3	SL005406	Src substrate cortactin	Q14247	2017	CTTN	20	46	50	50	46	44
	26037-76	3	SL015251	PTPRH	Q9HD43	5794	PTPRH	0.5	15	14.5	10	9.5	6
	26038-1	3	SL008615	CPNE3	O75131	8895	CPNE3	0.5	19.5	19.5	12.5	14	11.5
	26045-1	3	SL023525	JIP1	Q9UQF2	9479	MAPK8IP1	20	14.5	13	8	8	5
	26046-3	3	SL004785	PTPRN2	Q92932	5799	PTPRN2	20	10	9.5	6	6.5	4.5
	26047-25	3	SL004251	STS	P08842	412	STS	20	13	10	9	6	5.5
	26049-2	3	SL008740	SCRN2	Q96FV2	90507	SCRN2	20	11.5	12	7	6.5	4
	2605-49	2	SL004180	CD30	P28908	943	TNFRSF8	20	12	10	7	6	5
	26050-3	3	SL023630	D3DWI5	O75564	8629	JRK	20	11	10.5	7.5	6.5	5
	26054-145	3	SL018270	SYT3	Q9BQG1	84258	SYT3	20	9.5	8.5	6	5.5	3.5
	26057-8	3	SL019201	K0319	Q5VV43	9856	KIAA0319	20	12	10.5	6.5	6.5	5.5
	26058-17	3	SL009288	DUS3L	Q96G46	56931	DUS3L	20	9	9.5	6	6.5	4
	26060-7	3	SL006954	ADAS	O00116	8540	AGPS	0.5	14.5	13	9.5	7	4.5
	26061-80	3	SL023420	DI3L2	Q8IYB7	129563	DIS3L2	20	15.5	16.5	16	14	13
	26069-1	3	SL019370	HDBP1	Q8IV16	338328	GPIHBP1	0.5	11.5	11	10.5	11	7
	2607-54	2	SL004692	CLF-1/CLC Complex	O75462|Q9UBD9	9244|23529	CRLF1|CLCF1	20	9	8.5	6	6	4
	26070-9	3	SL006401	NCAM2	O15394	4685	NCAM2	0.5	12.5	10.5	10.5	7	5
	26072-23	3	SL007117	SCG2	P13521	7857	SCG2	20	17	15.5	17.5	11	10.5
	26074-4	3	SL008912	GPA33	Q99795	10223	GPA33	20	11.5	13	10.5	11.5	8.5
	26075-72	3	SL019112	IGSF3	O75054	3321	IGSF3	20	9	7.5	5	5	4.5
	26076-4	3	SL008475	B3GN1	O43505	11041	B4GAT1	0.5	15	13.5	8.5	6	4
	26079-21	3	SL008363	CLC5A	Q9NY25	23601	CLEC5A	20	10	8	7.5	6.5	4
	26080-25	3	SL018391	LRRN3	Q9H3W5	54674	LRRN3	20	10	7.5	6	6	4.5
	26083-8	3	SL012726	VTM2A	Q8TAG5	222008	VSTM2A	0.5	11.5	10.5	7.5	7	4.5
	26084-5	3	SL012786	DCBD2	Q96PD2	131566	DCBLD2	20	11.5	11	9.5	6.5	6.5
	26085-6	3	SL008509	COCH	O43405	1690	COCH	20	11.5	10	7	6.5	6.5
	26086-19	3	SL018418	Podocin	Q9NP85	7827	NPHS2	20	15.5	17	13.5	13.5	11
	26088-16	3	SL023857	GRM5	P41594	2915	GRM5	20	8.5	9	9.5	8	6
	2609-59	2	SL001777	Cystatin C	P01034	1471	CST3	0.005	15	12	9	8.5	5.5
	26090-2	3	SL018277	CEND	Q8N111	51286	CEND1	0.5	15.5	15	10.5	8	5
	26092-58	3	SL014565	BACH	O00154	11332	ACOT7	20	13	12	8	6	4
	26093-2	3	SL012747	WFD12	Q8WWY7	128488	WFDC12	20	16	14.5	9	6.5	5
	26095-22	3	SL018393	USE1	Q9NZ43	55850	USE1	20	12.5	10.5	8.5	8	6
	26097-112	3	SL017456	CUED2	Q9H467	79004	CUEDC2	20	11	10	6.5	6.5	5
	26102-249	3	SL013164	DUT	P33316	1854	DUT	20	11.5	12.5	10	10	6.5
	26103-20	3	SL017454	SDHF2	Q9NX18	54949	SDHAF2	20	11.5	12	8	8.5	5
	26104-19	3	SL011255	MAVS	Q7Z434	57506	MAVS	20	11.5	12	7	7.5	6
	26108-170	3	SL008812	AMD	P19021	5066	PAM	0.5	15	13	11	7.5	5.5
	26109-171	3	SL006394	QSCN6	O00391	5768	QSOX1	0.005	11	8.5	8	6	6
	2611-72	2	SL004136	Dtk	Q06418	7301	TYRO3	20	14.5	14	8	6.5	4
	26112-34	3	SL005431	GAA	P10253	2548	GAA	20	13.5	14	8.5	10	9.5
	26113-40	3	SL007796	BACE2	Q9Y5Z0	25825	BACE2	20	9.5	9	6	5	3
	26114-34	3	SL024215	GTB	P16442	28	ABO	20	12	10.5	7	6.5	4
	26116-19	3	SL012563	RENAL	Q5VYX0	55328	RNLS	20	12.5	13.5	9.5	8.5	7.5
	26117-142	3	SL022494	I23O2	Q6ZQW0	169355	IDO2	0.5	13.5	11.5	8	8	5
	26118-39	3	SL009137	MA2B1	O00754	4125	MAN2B1	0.5	18.5	16	9	6	4
	26119-5	3	SL008583	GLCM	P04062	2629	GBA	0.5	13.5	12	7.5	6	3.5
	2612-5	2	SL004759	eIF-5	P55010	1983	EIF5	20	12.5	11.5	9	9.5	8
	26123-18	3	SL019059	KRBA2	Q6ZNG9	124751	KRBA2	20	13	10	8.5	7	6
	26124-7	3	SL008938	PODXL	O00592	5420	PODXL	0.5	17.5	13	9.5	7	6
	26125-69	3	SL018776	CLPB	Q9H078	81570	CLPB	20	10.5	10.5	6	6	6
	26126-8	3	SL005295	Stomatin-like protein 2	Q9UJZ1	30968	STOML2	20	12	12	7.5	8	6
	26127-100	3	SL007657	RNAS7	Q9H1E1	84659	RNASE7	20	24	23	23	26	23
	26130-5	3	SL009748	ST14	Q9Y5Y6	6768	ST14	20	11.5	12	8.5	8	4.5
	26132-43	3	SL023858	GRM7	Q14831	2917	GRM7	20	8	8	7	4.5	5
	26133-9	3	SL012370	NPHN	O60500	4868	NPHS1	20	11	10	5	5	6
	26134-4	3	SL006192	CDK8	P49336	1024	CDK8	20	9	8.5	7	6.5	3.5
	26135-5	3	SL008811	CADM4	Q8NFZ8	199731	CADM4	20	10.5	11	7.5	6.5	5.5
	26136-3	3	SL018430	VAMP5	O95183	10791	VAMP5	20	10.5	9.5	6	6.5	4.5
	2614-28	2	SL004140	Ephrin-A4	P52798	1945	EFNA4	20	11.5	11	7.5	6.5	5.5
	26140-1	3	SL022126	NAA30	Q147X3	122830	NAA30	20	12.5	12.5	9	9	6
	26142-2	3	SL021976	CDC26	Q8NHZ8	246184	CDC26	20	11.5	10.5	7	5.5	4
	26147-56	3	SL017956	KLRG1	Q96E93	10219	KLRG1	20	11	9.5	6.5	5.5	4
	26149-32	3	SL018365	CHCH2	Q9Y6H1	51142	CHCHD2	20	11.5	10.5	6	6	4.5
	2615-60	2	SL004141	Ephrin-A5	P52803	1946	EFNA5	20	9	8.5	5	4.5	4
	26154-38	3	SL022943	F104B	Q5XKR9	90736	FAM104B	0.5	13	13.5	13	9.5	9.5
	2616-23	18	SL000009	ERBB2	P04626	2064	ERBB2	20	11	8.5	7	6	4
	26161-7	3	SL022236	SNURF	Q9Y675	8926	SNURF	20	12.5	11	8.5	8.5	5
	26165-26	3	SL007615	ADFP	Q99541	123	PLIN2	20	10.5	9	6	6	4
	26166-2	3	SL022843	ANCHR	Q96K21	84936	ZFYVE19	20	16.5	15.5	10.5	8	7
	2617-56	35	SL002519	ERBB3	P21860	2065	ERBB3	20	14.5	12.5	7	6	5
	26171-3	3	SL022860	CC122	Q5T0U0	160857	CCDC122	20	11	10.5	7.5	7	5
	26175-6	3	SL004969	Desmoglein-3	P32926	1830	DSG3	20	9.5	9.5	5	5	5
	26178-51	3	SL022924	EBLN2	Q6P2I7	55096	EBLN2	0.5	14.5	12.5	7.5	9	6
	2618-10	2	SL003803	ERBB4	Q15303	2066	ERBB4	20	9.5	9.5	7	5.5	3
	26182-7	3	SL022483	FUCM	A2VDF0	282969	FUOM	0.5	21	19	17	11.5	8.5
	26183-133	3	SL022937	GAS8	O95995	2622	GAS8	20	10	10	5.5	5.5	3.5
	26185-13	3	SL022863	GLYG	P46976	2992	GYG1	20	14	14	8	7.5	6.5
	2619-72	2	SL001890	GA733-1 protein	P09758	4070	TACSTD2	20	10.5	9.5	6.5	6	4
	26191-25	3	SL007513	LYRIC	Q86UE4	92140	MTDH	0.5	17	16	11	9	6
	26192-2	3	SL015255	M1IP1	Q9NPA3	58526	MID1IP1	20	11	10	7	7	5
	26198-31	3	SL021962	ODBA	P12694	593	BCKDHA	20	14	14	9	8.5	6.5
	2620-4	2	SL003872	gp130, soluble	P40189	3572	IL6ST	0.5	15.5	14.5	8.5	7	5.5
	26203-77	3	SL022488	ROM1	Q03395	6094	ROM1	20	17.5	16.5	12	11	10
	26208-10	3	SL022120	RT28	Q9Y2Q9	28957	MRPS28	20	11	10	7.5	7	5
	26209-2	3	SL014908	SFRS1	Q07955	6426	SRSF1	20	9	9.5	7	6.5	6
	26210-13	3	SL014508	SLAP1	Q13239	6503	SLA	20	11.5	10	7	7	4.5
	26219-9	3	SL022808	TGIF1	Q15583	7050	TGIF1	20	13	12.5	8	7	4.5
	2622-18	1	SL004751	HO-2	P30519	3163	HMOX2	20	11	11	8	7	5
	26221-3	3	SL007768	UBQL1	Q9UMX0	29979	UBQLN1	20	13	12.5	9	8.5	6.5
	26239-37	3	SL023855	GRM2	Q14416	2912	GRM2	0.005	15.5	14	12.5	10	5.5
	26240-5	3	SL023856	GRM3	Q14832	2913	GRM3	20	11.5	11.5	8	8	6
	26244-2	3	SL007407	NFAC2	Q13469	4773	NFATC2	20	12	10.5	9	8.5	7
	26246-3	4	SL023050	CPSF4	O95639	10898	CPSF4	20	9	10	6.5	6	4
	2625-53	4	SL000453	HSP 90a	P07900	3320	HSP90AA1	0.5	14.5	13	10.5	10	8
	26259-1	4	SL005368	Agrin	O00468	375790	AGRN	20	15.5	12	9.5	6.5	4.5
	26263-20	4	SL012684	CNPY4	Q8N129	245812	CNPY4	20	10.5	9	8	9	7
	26264-18	4	SL007931	CO8G	P07360	733	C8G	0.5	8	9.5	9	8.5	6
	26267-317	4	SL012367	EDIL3	O43854	10085	EDIL3	20	10	9.5	6.5	4.5	3.5
	26271-15	4	SL004182	GV	P39877	5322	PLA2G5	20	12	12	7	7.5	6.5
	26272-15	4	SL025351	SNPC3	Q92966	6619	SNAPC3	0.5	16	13.5	8.5	9	6.5
	26273-24	4	SL017970	HBAZ	P02008	3050	HBZ	0.5	13	13.5	9.5	7	5
	26274-8	4	SL017450	ICT1	Q14197	3396	MRPL58	20	15	13.5	11	9	6
	26275-5	4	SL011191	IPP2	P41236	5504	PPP1R2	20	12.5	10.5	5	6	4
	26278-5	4	SL012409	LIPG	P07098	8513	LIPF	20	12	10.5	7	6	4.5
	26280-40	4	SL025053	GLYL1	Q969I3	92292	GLYATL1	0.5	13.5	12	7	7.5	4.5
	26281-1	4	SL006523	MFGM	Q08431	4240	MFGE8	0.5	14.5	12.5	7.5	7	4.5
	26282-111	4	SL007807	MINP1	Q9UNW1	9562	MINPP1	0.5	8.5	9.5	7.5	6.5	5.5
	26285-13	4	SL005091	NELL2	Q99435	4753	NELL2	20	14.5	13	9.5	6	5
	26292-45	4	SL019859	SGF29	Q96ES7	112869	SGF29	20	12	13.5	9	9	7
	26294-9	4	SL005679	TCTP	P13693	7178	TPT1	0.5	16.5	14.5	13	9.5	6
	26297-52	4	SL014590	UB2L6	O14933	9246	UBE2L6	20	16.5	15.5	10.5	8	8
	26298-5	4	SL013288	VPS29	Q9UBQ0	51699	VPS29	20	11.5	10.5	9	7.5	5
	2630-12	2	SL004588	IL-1 R AcP	Q9NPH3	3556	IL1RAP	0.5	15	13.5	7.5	5.5	5
	26307-60	4	SL025338	RTL4	Q6ZR62	340595	RTL4	20	10	8	5.5	5	3.5
	26309-26	4	SL025328	ZN396	Q96N95	252884	ZNF396	0.5	13.5	11.5	11	10	5.5
	2631-50	2	SL004147	IL-10 Rb	Q08334	3588	IL10RB	20	14	13.5	8.5	7	5.5
	26311-1	4	SL025330	PRR5L	Q6MZQ0	79899	PRR5L	0.5	16.5	17.5	14	12.5	9
	26312-24	4	SL025331	CH037	Q96NL8	157657	CFAP418	20	10	8.5	7	6	3
	26316-158	4	SL025337	DIK2A	Q8NDZ4	205428	DIPK2A	20	10.5	8	7	6	4
	2632-5	2	SL004148	IL-12 Rb1	P42701	3594	IL12RB1	20	11	9.5	6.5	6	4
	26323-3	4	SL007763	CADH9	Q9ULB4	1007	CDH9	20	16.5	12	13.5	7.5	6
	26324-61	4	SL014810	CD151	P48509	977	CD151	20	12	12.5	8	8.5	5.5
	26325-10	4	SL018830	CEA18	A8MTB9	729767	CEACAM18	20	10.5	8.5	7	6	2.5
	26326-7	4	SL008885	CLC14	Q86T13	161198	CLEC14A	0.5	11.5	10.5	8	7.5	5.5
	26327-6	4	SL024236	IL-39	Q14213|Q9NPF7	10148|51561	EBI3|IL23A	0.5	14.5	13	7.5	7.5	6
	26329-69	4	SL007613	NOTC4	Q99466	4855	NOTCH4	0.5	12.5	10.5	8	6.5	4.5
	2633-52	2	SL004149	IL-13 Ra1	P78552	3597	IL13RA1	20	12.5	12	7.5	6	6.5
	26330-37	4	SL015324	PILRB	Q9UKJ0	29990	PILRB	20	9.5	9	6.5	5.5	4
	26331-17	4	SL008481	TMM27	Q9HBJ8	57393	CLTRN	20	9.5	9.5	7	6	5
	26332-62	4	SL014249	SIG10	Q96LC7	89790	SIGLEC10	0.5	11	10	6.5	6.5	4
	26333-37	4	SL018598	CL12B	Q2HXU8	387837	CLEC12B	20	12.5	10.5	7	7	7
	26334-51	4	SL004494	TLR6	Q9Y2C9	10333	TLR6	0.5	12	10	8.5	8.5	5.5
	2634-2	2	SL003307	IL-2 sRg	P31785	3561	IL2RG	20	10.5	10.5	7.5	6.5	5
	2635-61	2	SL004646	Layilin	Q6UX15	143903	LAYN	20	13	12	7	6.5	6
	2636-10	2	SL000509	Lymphotoxin b R	P36941	4055	LTBR	20	21	18.5	14.5	11	10.5
	2637-77	2	SL004579	Macrophage mannose receptor	P22897	4360	MRC1	0.5	10	12	11.5	10.5	9
	2638-12	2	SL004153	M-CSF R	P07333	1436	CSF1R	0.5	16	12	11.5	8	6.5
	2640-3	2	SL004637	MSP R	Q04912	4486	MST1R	20	12.5	11.5	7	6	4.5
	2642-4	1	SL004760	PAFAH beta subunit	P68402	5049	PAFAH1B2	20	12	10	7	7	6
	2643-57	2	SL004183	P-Cadherin	P22223	1001	CDH3	0.5	21	20	17	8.5	6.5
	2644-11	2	SL000551	PKC-A	P17252	5578	PRKCA	20	18.5	16	13.5	11	10.5
	2645-54	1	SL000557	PKC-Z	Q05513	5590	PRKCZ	20	11.5	9	7	6	4
	2647-66	2	SL003648	Rab GDP dissociation inhibitor beta	P50395	2665	GDI2	0.5	15.5	13.5	8.5	8	6
	2649-77	2	SL003178	sICAM-3	P32942	3385	ICAM3	20	11.5	10	7	7.5	5.5
	2652-15	1	SL002506	suPAR	Q03405	5329	PLAUR	20	15.5	15	10	5	4.5
	2654-19	1	SL001992	TNF sR-I	P19438	7132	TNFRSF1A	20	12.5	9	9.5	4.5	5
	2658-27	1	SL004639	TrkC	Q16288	4916	NTRK3	20	12	11	9	6.5	4.5
	2665-26	2	SL004672	BCMA	Q02223	608	TNFRSF17	0.5	14.5	14.5	9	7	5
	2666-53	2	SL004081	Bone proteoglycan II	P07585	1634	DCN	20	11	9.5	7	6	4.5
	26660-95	3	SL004162	BACE-1	P56817	23621	BACE1	20	12	12	8	7.5	5.5
	26665-29	3	SL021979	CDO1	Q16878	1036	CDO1	20	10.5	11	7	7.5	6.5
	26673-101	3	SL021134	DS13B	Q9UII6	51207	DUSP13	20	14	14.5	10.5	10.5	9
	2668-70	2	SL000337	Calpain I	P04632|P07384	826|823	CAPNS1|CAPN1	0.5	12	10.5	9	8	6.5
	26689-78	3	SL004150	IL-13 Ra2	Q14627	3598	IL13RA2	20	9.5	8.5	6	6	5
	26695-128	3	SL013827	KLF5	Q13887	688	KLF5	0.5	22	20	17.5	9	6
	2670-67	4	SL000383	CK-MM	P06732	1158	CKM	0.5	16	12.5	8.5	8	5
	26728-1	3	SL006680	PSMF1	Q92530	9491	PSMF1	20	13.5	12.5	10.5	8.5	6.5
	26729-2	3	SL008146	RAP1B	P61224	5908	RAP1B	20	19.5	19	14	11.5	11
	26732-14	3	SL019550	RGS17	Q9UGC6	26575	RGS17	20	11.5	10.5	6.5	6.5	5.5
	2677-1	1	SL002644	ERBB1	P00533	1956	EGFR	0.5	11.5	10	6.5	6.5	4.5
	26773-5	3	SL018571	FXYD4	P59646	53828	FXYD4	20	14.5	17	14.5	14	11.5
	26775-8	3	SL013235	PP14B	Q96C90	26472	PPP1R14B	0.5	24	21	19.5	10	7.5
	26776-31	3	SL008294	APOO	Q9BUR5	79135	APOO	20	11	9.5	7.5	7	4
	26777-32	3	SL019026	BIN1	O00499	274	BIN1	0.5	23	22	19.5	17	12
	26779-8	3	SL000398	Cytochrome P450 3A4	P08684	1576	CYP3A4	0.5	16	17.5	11.5	10.5	9.5
	26781-7	3	SL013780	ELK3	P41970	2004	ELK3	0.5	11.5	11.5	8.5	6.5	3
	26782-45	3	SL010499	HCK	P08631	3055	HCK	20	14.5	13.5	9	9.5	8
	26783-1	3	SL012432	LICH	P38571	3988	LIPA	0.5	16	13.5	12	8	5
	26785-5	3	SL016539	MOBL3	Q9Y3A3	25843	MOB4	20	11.5	10	8	8.5	6.5
	26786-12	3	SL011104	NSG1	P42857	27065	NSG1	20	8.5	9.5	7	7.5	5
	26788-12	3	SL000557	PKC-Z	Q05513	5590	PRKCZ	20	80	80	80	70	70
	26789-103	3	SL004658	PRELP	P51888	5549	PRELP	20	10	10	7.5	5	5
	26793-1	3	SL012703	SUMF2	Q8NBJ7	25870	SUMF2	0.5	14	13	9	7	5.5
	26797-7	3	SL023627	45549	Q6ZU15	346288	SEPTIN14	0.5	16.5	15	11	10	7
	26798-4	3	SL015081	ACOT4	Q8N9L9	122970	ACOT4	20	14	11	8.5	9.5	7
	26800-113	3	SL023498	AP5S1	Q9NUS5	55317	AP5S1	20	15.5	16	10.5	9.5	8
	26801-4	3	SL023257	BSPRY	Q5W0U4	54836	BSPRY	0.5	21	19	17	11	8
	26803-8	3	SL002510	CDK4I	P42771	1029	CDKN2A	0.5	16	15	10.5	9	5
	26807-3	3	SL006600	CORO6	Q6QEF8	84940	CORO6	20	13	11.5	8	9	7
	2681-23	2	SL000441	HGF	P14210	3082	HGF	20	9.5	8.5	6.5	5	4
	2682-68	1	SL000450	HSP 60	P10809	3329	HSPD1	20	20	19	15.5	15	15.5
	26823-45	3	SL023686	NXN	Q6DKJ4	64359	NXN	20	12	12.5	6.5	7	6
	2683-1	2	SL000456	iC3b	P01024	718	C3	0.005	18	18	18	20	17.5
	26836-18	3	SL023215	TRMO	Q9BU70	51531	TRMO	0.5	16	14	12.5	11.5	9.5
	26843-41	3	SL018820	SC11C	Q9BY50	90701	SEC11C	0.5	13	12	8.5	8.5	6
	2685-21	2	SL004676	IGFBP-5	P24593	3488	IGFBP5	0.5	14	12	9	7	7
	2686-67	2	SL005172	IGFBP-6	P24592	3489	IGFBP6	0.5	10.5	9	6.5	6.5	8
	2687-2	1	SL001947	MIA	Q16674	8190	MIA	0.5	12	10	7.5	7	5.5
	2692-74	2	SL002528	NPS-PLA2	P14555	5320	PLA2G2A	0.5	13.5	12.5	9.5	7	6.5
	2693-20	3	SL000530	OSM	P13725	5008	OSM	20	16.5	15.5	11	10	10.5
	2695-25	1	SL001721	PECAM-1	P16284	5175	PECAM1	20	12	11.5	6.5	6	5.5
	2696-87	2	SL004685	Persephin	O60542	5623	PSPN	20	9.5	8.5	7.5	5.5	4.5
	2697-7	2	SL003041	PF-4	P02776	5196	PF4	0.005	15	13.5	10.5	12	7
	2700-56	2	SL000049	Protein S	P07225	5627	PROS1	0.005	21	21	16	9	6
	27020-79	3	SL008850	GP115	Q8IZF3	221393	ADGRF4	20	11.5	10.5	8	6.5	4
	27022-8	3	SL006621	ANGL5	Q86XS5	253935	ANGPTL5	20	15.5	13.5	8.5	7.5	7
	27037-50	3	SL005684	FABP-B	O15540	2173	FABP7	0.5	10	10.5	10	8.5	5.5
	2704-74	1	SL004364	TACI	O14836	23495	TNFRSF13B	20	12.5	11.5	7.5	7.5	6
	27048-189	3	SL007563	SOCS4	Q8WXH5	122809	SOCS4	20	11	9.5	8	7	4.5
	2705-5	2	SL003197	TECK	O15444	6370	CCL25	20	10	9	5.5	4.5	3.5
	2706-69	2	SL000590	Thyroxine-Binding Globulin	P05543	6906	SERPINA7	0.005	9.5	8	7.5	7.5	5.5
	27065-12	3	SL010507	NEK6	Q9HC98	10783	NEK6	0.5	10	10.5	9	8	4.5
	27066-24	3	SL016948	ARRB2	P32121	409	ARRB2	0.5	14	14	11	10.5	9
	27069-6	3	SL006962	HIP1	O00291	3092	HIP1	20	10.5	10	6.5	6.5	3.5
	27070-14	3	SL011623	RAD50	Q92878	10111	RAD50	20	10	10.5	6.5	6.5	5.5
	2708-54	2	SL004326	TNFSF18	Q9UNG2	8995	TNFSF18	20	12.5	9.5	6	5.5	4
	2711-6	2	SL005153	CNTFR alpha	P26992	1271	CNTFR	20	18.5	16.5	14.5	7	7
	27115-9	3	SL015988	a1-Acid Glycoprotein 2	P19652	5005	ORM2	20	11	11.5	7	7	5.5
	27117-12	3	SL013186	CA144	Q7Z422	26099	SZRD1	20	11.5	10.5	8	7	4.5
	27119-106	3	SL013713	CASC3	O15234	22794	CASC3	0.5	13.5	13	9.5	8	5
	27121-11	3	SL023410	CP4FB	Q9HBI6	57834	CYP4F11	0.5	14.5	13.5	9.5	10.5	6
	27135-95	3	SL023725	MICLK	Q6ZW33	9645	MICAL2	20	14.5	12.5	9	7.5	6.5
	2714-78	2	SL003334	EMAP-2	Q12904	9255	AIMP1	20	14.5	13	9	7.5	6.5
	27145-17	3	SL017098	TM130	Q8N3G9	222865	TMEM130	0.5	12.5	12	8.5	9.5	5
	27149-2	3	SL023559	WIPF1	O43516	7456	WIPF1	20	11.5	11.5	7.5	6.5	5
	2715-25	2	SL005159	EPO-R	P19235	2057	EPOR	20	8.5	8.5	7	6	3.5
	27155-9	3	SL023282	CDCA3	Q99618	83461	CDCA3	20	12.5	13	9	9.5	6.5
	27161-7	3	SL014926	MPP3	Q13368	4356	MPP3	0.5	15	14	12.5	10.5	7.5
	27163-46	3	SL013782	RAD52	P43351	5893	RAD52	20	11	10	7	7	4.5
	27169-4	3	SL004303	NAPA	O96009	9476	NAPSA	0.5	14	13	11	10.5	7.5
	27179-216	3	SL000361	Coagulation Factor XII	P00748	2161	F12	0.005	16	12.5	9.5	9	4.5
	2719-3	4	SL004591	G-CSF-R	Q99062	1441	CSF3R	20	9.5	8	7	7	5
	27199-17	3	SL011348	UCHL3	P15374	7347	UCHL3	0.5	14	13	9.5	8.5	5
	27201-39	3	SL014131	VEGF162	P15692	7422	VEGFA	20	12.5	11.5	8.5	8	5
	27203-49	3	SL000307	C1	P02746|P00736|P02745|P02747|P09871	713|715|712|714|716	C1QB|C1R|C1QA|C1QC|C1S	0.005	15	11.5	10	8.5	4.5
	27205-53	3	SL019998	IgG1, Kappa	P01857	3502|50802|3535|3500|3503|3501	IGHG3|IGK|IGL|IGHG1|IGHG4|IGHG2	20	11.5	9.5	7	7	5.5
	27211-20	3	SL018428	VEGF111	P15692	7422	VEGFA	20	14	12.5	8.5	7	5
	27215-45	3	SL023583	ADPRM	Q3LIE5	56985	ADPRM	0.5	18	16	12	11	9
	27219-93	3	SL004756	Tom34	Q15785	10953	TOMM34	20	23	24	17	17.5	17.5
	27221-34	3	SL006951	Myostatin-Propeptide	O14793	2660	MSTN	0.5	10.5	10	7	7	4
	27223-93	3	SL008896	ANGL6	Q8NI99	83854	ANGPTL6	0.5	14	12.5	7.5	7	5
	2723-9	2	SL005178	IL-1F7	Q9NZH6	27178	IL37	20	19.5	17	13.5	10	10
	27239-218	3	SL023608	CCD91	Q7Z6B0	55297	CCDC91	20	14	14	9	7.5	6.5
	27247-45	3	SL023652	OPLA	O14841	26873	OPLAH	0.005	26	24	22	15.5	14.5
	27263-62	3	SL009451	TEKT2	Q9UIF3	27285	TEKT2	0.5	13.5	13.5	11.5	11	7
	27265-5	3	SL023560	ZSCA2	Q7Z7L9	54993	ZSCAN2	20	11.5	10.5	7	6.5	3.5
	27279-36	3	SL004594	Troponin I, skeletal, fast twitch	P48788	7136	TNNI2	0.5	14.5	13.5	7.5	6.5	4
	2728-62	2	SL003198	Tenascin	P24821	3371	TNC	20	10	9.5	10	7.5	6
	27282-15	3	SL023437	1A1L1	Q96QU6	84680	ACCS	20	15.5	13.5	11	10	10
	27291-4	3	SL002511	CDK4	P11802	1019	CDK4	20	17	15.5	11.5	8	7
	27299-11	3	SL020591	KCC2G	Q13555	818	CAMK2G	0.5	16.5	15	13	8.5	6
	2730-58	2	SL005199	MICA	Q29983	100507436	MICA	20	15.5	14	8.5	7.5	6
	27300-20	3	SL023657	M3K19	Q56UN5	80122	MAP3K19	20	17	16.5	14.5	11.5	12
	27301-15	3	SL004517	MASP-1	P48740	5648	MASP1	20	13.5	10.5	8.5	9	7.5
	2731-29	2	SL000528	NADPH-P450 Oxidoreductase	P16435	5447	POR	20	11.5	8.5	6	5.5	5
	27310-2	3	SL000536	PDGF-AB	P01127|P04085	5155|5154	PDGFB|PDGFA	0.5	14.5	12.5	10.5	9.5	7.5
	27314-75	3	SL017048	Troponin I-T-C	P45379|P63316|P19429	7139|7134|7137	TNNT2|TNNC1|TNNI3	20	13	12.5	7	7	6
	27315-80	3	SL023767	TT39C	Q8N584	125488	TTC39C	20	12	12	7.5	7.5	6
	2732-58	3	SL005235	NANOG	Q9H9S0	79923	NANOG	20	12	10.5	7.5	5.5	4
	27320-17	3	SL018853	RED1	P78563	104	ADARB1	20	15.5	15	12	8.5	8
	27322-16	3	SL023259	SYN1	P17600	6853	SYN1	20	9.5	9	6	6.5	4
	27324-9	3	SL004769	Alpha crystallin B chain	P02511	1410	CRYAB	20	13	12.5	9	8	6
	27327-6	3	SL011287	COR1B	Q9BR76	57175	CORO1B	0.5	18.5	15	13	8.5	7
	27331-23	3	SL025485	GRL1A	P0CAP2	81488	POLR2M	20	13	12.5	8.5	8	6.5
	27334-11	3	SL023351	INO1	Q9NPH2	51477	ISYNA1	0.005	23	21	18	16	14.5
	2734-49	4	SL005206	NKp44	O95944	9436	NCR2	20	13	11.5	8.5	7.5	4.5
	27340-13	3	SL023147	MTMRE	Q8NCE2	64419	MTMR14	0.5	20	19.5	15.5	12.5	9.5
	27343-11	3	SL021782	PI42C	Q8TBX8	79837	PIP4K2C	20	16	15	8.5	8.5	7
	27346-40	3	SL010886	PSD13	Q9UNM6	5719	PSMD13	0.5	13.5	11.5	10	9.5	5
	27349-231	3	SL023733	RAE1L	P78406	8480	RAE1	20	12.5	10.5	7.5	6.5	4
	27361-1	3	SL023521	DPH6	Q7L8W6	89978	DPH6	0.5	19.5	17	12.5	11	8.5
	27363-16	3	SL007355	GLGB	Q04446	2632	GBE1	0.5	20	18	14	12	8.5
	27365-1	3	SL006612	HYI protein	Q5T013	81888	HYI	20	12	10.5	8.5	9.5	6.5
	2737-22	2	SL005236	NovH	P48745	4856	CCN3	20	11.5	11	6.5	6	3.5
	2741-22	2	SL005217	Siglec-6	O43699	946	SIGLEC6	20	10	8	6.5	5.5	4
	2742-68	2	SL005218	Siglec-7	Q9Y286	27036	SIGLEC7	0.5	11.5	10	7.5	7.5	5.5
	2743-5	2	SL005220	Sonic Hedgehog	Q15465	6469	SHH	20	12.5	13.5	10	8	7.5
	2744-57	2	SL000467	IgG	P01857	3502|50802|3535|3500|3503|3501	IGHG3|IGK|IGL|IGHG1|IGHG4|IGHG2	0.005	11	12.5	13	11.5	11
	2746-56	1	SL005226	TSLP R	Q9HC73	64109	CRLF2	20	11.5	11	6	7	4.5
	2747-3	2	SL005229	ULBP-3	Q9BZM4	79465	ULBP3	20	13	13	9.5	7.5	5.5
	2748-3	2	SL001938	Activin A	P08476	3624	INHBA	20	13.5	12	6.5	4.5	4.5
	2750-3	2	SL000019	Apo A-I	P02647	335	APOA1	0.005	21	19	13.5	9	6
	2751-16	2	SL004589	Azurocidin	P20160	566	AZU1	20	16	15	9.5	8	5
	2752-62	2	SL004329	BMP-14	P43026	8200	GDF5	20	13	14	15.5	13	11.5
	2753-2	2	SL000309	C1q	P02747|P02746|P02745	714|713|712	C1QC|C1QB|C1QA	0.005	25	19.5	15	19	17
	2754-50	2	SL000312	C3	P01024	718	C3	0.005	20	18.5	22	16.5	15
	2755-8	2	SL003220	C3adesArg	P01024	718	C3	0.005	14.5	15	18	18	18
	27575-13	3	SL019206	S39A5	Q6ZMH5	283375	SLC39A5	0.5	13.5	13.5	10.5	8	5.5
	27576-67	3	SL011610	IF2B3	O00425	10643	IGF2BP3	20	11.5	10.5	6.5	5.5	5
	27585-22	3	SL017098	TM130	Q8N3G9	222865	TMEM130	20	12	11	8	5	5
	27591-70	3	SL006744	RFRP	Q9HCQ7	64111	NPVF	20	14.5	12.5	10	10	7
	2760-2	2	SL004752	DRR1	O95990	11170	FAM107A	20	10	9	6.5	5	4
	27602-68	3	SL012403	PDYN	P01213	5173	PDYN	20	13	11.5	7.5	8	6
	27606-12	3	SL012759	WNT2B	Q93097	7482	WNT2B	20	12	11.5	9	8	5.5
	27607-5	3	SL012628	VASH1	Q7L8A9	22846	VASH1	20	11.5	10	6.5	7	5
	27609-51	3	SL017391	MOXD1	Q6UVY6	26002	MOXD1	20	11.5	10.5	5.5	5	4
	2761-49	2	SL004336	FGF-18	O76093	8817	FGF18	20	10.5	9.5	7	5.5	3.5
	27613-39	3	SL017447	CJ025	Q5T742		ZNF22-AS1	20	12	12.5	11	11	8.5
	27616-19	3	SL017419	PTCA	Q14761	5790	PTPRCAP	20	13.5	12.5	8.5	7.5	6.5
	27617-75	3	SL017415	GAPT	Q8N292	202309	GAPT	20	13	11.5	7.5	8.5	6
	2762-30	2	SL004337	FGF-19	O95750	9965	FGF19	20	10	9	5	4.5	5
	27622-28	3	SL017412	CCD70	Q6NSX1	83446	CCDC70	0.5	11.5	10.5	8.5	7	5.5
	27626-5	3	SL010629	Leucine zipper protein 2	Q86TE4	338645	LUZP2	20	10	8.5	5	6	5
	27628-62	3	SL012681	LGI2	Q8N0V4	55203	LGI2	20	10	10	5.5	6	4.5
	2763-66	2	SL004338	FGF-20	Q9NP95	26281	FGF20	20	9	8.5	6.5	6	3.5
	27630-121	3	SL008704	PAP21	Q9BSG0	84279	PRADC1	20	11	11	6	6	4.5
	27632-121	3	SL017479	PRR7	Q8TB68	80758	PRR7	20	11	9.5	7.5	7.5	5
	27639-2	3	SL017952	ITFG3	Q9H0X4	83986	FAM234A	0.5	13	12	8	8	6
	27640-48	3	SL017986	TMM91	Q6ZNR0	641649	TMEM91	0.5	22	19.5	17.5	15	13.5
	27646-21	3	SL010878	PDIA2	Q13087	64714	PDIA2	20	10	10	5.5	5.5	3.5
	27647-5	3	SL009319	SGCE	O43556	8910	SGCE	0.5	20	17	11.5	8	6.5
	2765-4	3	SL021043	GDF-11/8	O14793|O95390	2660|10220	MSTN|GDF11	0.5	15	13.5	10.5	8	5
	2768-56	2	SL000440	Hemopexin	P02790	3263	HPX	0.005	18	17.5	12	8.5	5.5
	27685-24	3	SL019929	IQUB	Q8NA54	154865	IQUB	20	11.5	10.5	7	6.5	5.5
	2770-51	2	SL003176	I-309	P22362	6346	CCL1	20	16	15.5	9.5	9	8.5
	27701-189	3	SL015098	K1199	Q8WUJ3	57214	CEMIP	0.5	12.5	12	6.5	6	4
	2771-35	2	SL000462	IGFBP-1	P08833	3484	IGFBP1	20	9.5	8.5	7.5	6	5.5
	2773-50	2	SL001717	IL-10	P22301	3586	IL10	20	9.5	7	6	5	4
	27731-13	3	SL019745	RPC3	Q9BUI4	10623	POLR3C	20	12	10.5	7.5	6.5	4
	27739-90	3	SL015140	SMRD1	Q96GM5	6602	SMARCD1	0.5	15	13	9.5	7	6
	2774-10	3	SL000474	IL-16	Q14005	3603	IL16	20	10	9.5	4.5	5.5	6.5
	27747-4	3	SL018451	AMGO3	Q86WK7	386724	AMIGO3	20	16	14.5	10.5	8.5	8
	2775-54	2	SL004352	IL-17F	Q96PD4	112744	IL17F	20	12.5	11.5	7.5	7	5.5
	2778-10	2	SL004347	IL-22	Q9GZX6	50616	IL22	20	10	9.5	7	6.5	4.5
	2780-35	2	SL000496	Lactoferrin	P02788	4057	LTF	0.005	44	44	30	13	11.5
	2781-63	2	SL004356	LAG-1	Q8NHW4	388372	CCL4L1	20	14	12.5	9	7.5	5
	27825-16	3	SL004254	BAGE-1	Q13072	574	BAGE	20	11	9	6	7	4
	2783-18	2	SL004355	LD78-beta	P16619	414062	CCL3L1	20	14	13	8	8	6
	2785-15	2	SL000515	MCP-2	P80075	6355	CCL8	20	13	10.5	7.5	6.5	4.5
	27861-34	3	SL016473	CSMD3	Q7Z407	114788	CSMD3	20	11.5	10.5	6.5	5.5	4
	27869-29	3	SL013860	RHG07	Q96QB1	10395	DLC1	20	12	12	7.5	7	5
	2788-55	1	SL000524	MMP-3	P08254	4314	MMP3	0.5	15	14.5	11	8.5	8.5
	2789-26	2	SL000525	MMP-7	P09237	4316	MMP7	20	14.5	11.5	9.5	8	9
	27897-61	3	SL020198	CWC27	Q6UX04	10283	CWC27	0.5	14.5	12.5	9	7	4
	2790-54	2	SL003191	NAP-2	P02775	5473	PPBP	0.005	17	15	14.5	12	8.5
	27905-11	3	SL015307	DPOLL	Q9UGP5	27343	POLL	20	21	21	15	10	10.5
	27911-33	3	SL022845	GKAP1	Q5VSY0	80318	GKAP1	0.005	15.5	15	15	10	8.5
	2794-60	2	SL000581	SOD	P00441	6647	SOD1	20	11.5	9.5	6.5	6	3.5
	27957-66	3	SL025343	NXF2	Q9GZY0	56001	NXF2	20	14.5	14	8.5	7.5	5
	27958-5	3	SL013070	HCC1	P82979	84324	SARNP	20	16	14.5	11.5	11	9
	2796-62	2	SL000424	Fibrinogen	P02679|P02675|P02671	2266|2244|2243	FGG|FGB|FGA	0.005	11.5	12	12	11.5	10
	27960-18	3	SL025344	CCDB1	O95273	23582	CCNDBP1	20	11.5	10	7	7	5.5
	27964-29	3	SL013828	TFDP2	Q14188	7029	TFDP2	0.5	13.5	13.5	9.5	10.5	7.5
	27966-113	3	SL024966	SUPT3	O75486	8464	SUPT3H	0.5	14	15	11	11	8.5
	2797-56	2	SL000020	Apo B	P04114	338	APOB	0.5	14.5	11.5	9	9.5	8
	27970-71	3	SL010331	CEP63	Q96MT8	80254	CEP63	20	12	11	6.5	6.5	5
	27972-11	3	SL024432	HMGB4	Q8WW32	127540	HMGB4	0.5	17	16	16.5	20	17
	27977-102	3	SL025312	ZBT44	Q8NCP5	29068	ZBTB44	0.5	16	14.5	9.5	8	4
	27980-11	3	SL022947	LELP1	Q5T871	149018	LELP1	20	15	14.5	9.5	10	8
	27982-1	3	SL024862	AFAP1	Q8N556	60312	AFAP1	0.5	19.5	16.5	11	10.5	8.5
	27984-22	3	SL007193	UQCR1	P31930	7384	UQCRC1	20	11.5	12.5	9	9	7.5
	27990-26	3	SL007539	MYRIP	Q8NFW9	25924	MYRIP	20	10.5	9.5	6.5	6.5	4.5
	27993-23	3	SL025354	CI072	Q96LT7	203228	C9orf72	0.5	10.5	10	8.5	9	6
	27996-127	3	SL021184	CMC2	Q9UJS0	10165	SLC25A13	20	12.5	11.5	7.5	7.5	4.5
	27998-301	3	SL008247	Keratin 73	Q86Y46	319101	KRT73	20	11	10.5	8	7.5	4.5
	28000-2	3	SL014707	EGR2	P11161	1959	EGR2	0.5	15.5	13.5	11.5	10.5	7.5
	28002-2	3	SL025324	LRC58	Q96CX6	116064	LRRC58	0.5	13.5	14.5	11.5	12	10
	28008-8	3	SL025319	ZN232	Q9UNY5	7775	ZNF232	20	14.5	13	9	6.5	4
	28010-35	3	SL007030	SOCS5	O75159	9655	SOCS5	0.5	15.5	15	13	13	9.5
	28012-1	3	SL005722	ZNF221	Q9UK13	7638	ZNF221	0.5	13.5	13.5	9	9.5	7.5
	28014-1	3	SL015082	THAP8	Q8NA92	199745	THAP8	0.5	16	14	11.5	10	6.5
	28016-30	3	SL025323	IFT74	Q96LB3	80173	IFT74	20	13.5	12.5	9	9	7.5
	28018-171	3	SL025325	ER6L2	Q5T890	375748	ERCC6L2	0.5	17	16.5	11.5	11.5	7.5
	28022-55	3	SL009708	CDR2	Q01850	1039	CDR2	20	12	11	5.5	5	4.5
	28024-134	3	SL007792	2ACC	Q9Y5P8	28227	PPP2R3B	20	18	14.5	10.5	9	7.5
	28026-119	3	SL003782	Transcription factor E2F3	O00716	1871	E2F3	20	13	11.5	7.5	7	4.5
	28028-56	3	SL024895	DTWD1	Q8N5C7	56986	DTWD1	0.5	14.5	12.5	8	7	4
	28031-18	3	SL025361	ZBT43	O43298	23099	ZBTB43	20	16.5	15.5	10	7.5	4.5
	28036-60	3	SL006650	ZN610	Q8N9Z0	162963	ZNF610	20	13.5	14	10	9.5	7.5
	28039-11	3	SL025357	APOP1	Q96IL0	84334	COA8	20	13	13.5	9	9	6
	28040-5	3	SL024863	ABEC4	Q8WW27	403314	APOBEC4	0.5	16	15	13.5	10	6.5
	28044-13	3	SL007115	MYF5	P13349	4617	MYF5	0.5	15.5	12.5	8	6.5	4
	28046-47	3	SL025314	ZNF19	P17023	7567	ZNF19	0.5	14	14.5	12	11.5	7
	2805-6	2	SL004415	ACE2	Q9BYF1	59272	ACE2	20	9	8.5	6.5	6	4
	28052-2	3	SL025358	PBX4	Q9BYU1	80714	PBX4	20	13	14.5	9	9	7.5
	28056-1	3	SL025349	ZN627	Q7L945	199692	ZNF627	0.5	17	15	13	10.5	8
	2806-49	2	SL004128	Activin RIB	P36896	91	ACVR1B	20	10.5	11.5	8	6	5
	28062-41	3	SL025350	PDZD9	Q8IXQ8	255762	PDZD9	20	12	11	7.5	7	5.5
	28064-18	3	SL024461	PROD	O43272	5625	PRODH	20	14	14.5	9	7	6
	28068-7	3	SL023861	UBP48	Q86UV5	84196	USP48	20	11.5	10.5	6	7	5
	28072-17	3	SL012634	P4HA3	Q7Z4N8	283208	P4HA3	20	14	15	10.5	8.5	7
	28080-8	3	SL021239	ING5	Q8WYH8	84289	ING5	20	15	14.5	11	10.5	9.5
	28084-24	3	SL007051	KPCD3	O94806	23683	PRKD3	0.5	17.5	16.5	11	9	6.5
	28086-2	3	SL014651	TRPA1	O75762	8989	TRPA1	20	12.5	11.5	7	7	5
	28088-2	3	SL014967	SHB	Q15464	6461	SHB	20	12	11	7	7.5	5.5
	2809-25	2	SL004625	ADAMTS-4	O75173	9507	ADAMTS4	20	11	9.5	7	6	5
	28090-112	3	SL025321	ANHX	E9PGG2	647589	ANHX	20	11	8	6.5	6.5	4
	28092-49	3	SL008219	IMMT	Q16891	10989	IMMT	20	11.5	11	6.5	6.5	3.5
	28094-27	3	SL010669	GSLG1	Q92896	2734	GLG1	20	11	10	7.5	7	5
	28096-22	3	SL008824	XYLT1	Q86Y38	64131	XYLT1	0.5	10.5	10	6	5.5	3.5
	28098-32	3	SL012664	CREG2	Q8IUH2	200407	CREG2	20	9.5	10	7	7.5	5
	28100-21	3	SL021222	HIF3A	Q9Y2N7	64344	HIF3A	20	11.5	11	7.5	7	4.5
	28102-57	3	SL025352	CC112	Q8NEF3	153733	CCDC112	20	11.5	10.5	7	7	5.5
	28104-4	3	SL025353	PNMA3	Q9UL41	29944	PNMA3	0.5	16	15.5	12	12.5	8.5
	28106-21	3	SL022164	PHF13	Q86YI8	148479	PHF13	20	11.5	10	7	6.5	4
	28108-2	3	SL007006	XRCC3	O43542	7517	XRCC3	20	11.5	9.5	7.5	7.5	6
	2811-27	1	SL001995	Angiopoietin-1	Q15389	284	ANGPT1	20	11.5	10.5	6.5	6.5	5.5
	28119-52	3	SL014872	RL32	P62910	6161	RPL32	0.5	15	12.5	10	10.5	7.5
	28128-35	3	SL025056	SCML4	Q8N228	256380	SCML4	0.5	13	13	8.5	9.5	6.5
	2813-11	2	SL006924	ART	O00253	181	AGRP	20	11.5	10	7	6	5.5
	28132-26	3	SL023895	AKA7G	Q9P0M2	9465	AKAP7	20	11.5	11	7.5	7.5	5.5
	28135-13	3	SL006981	SOCS6	O14544	9306	SOCS6	20	12	11.5	7	7	5.5
	28138-8	3	SL025335	ACOXL	Q9NUZ1	55289	ACOXL	20	16	15	9	8	7.5
	28141-22	3	SL025311	ZBT34	Q8NCN2	403341	ZBTB34	0.5	14	13	10.5	9.5	5.5
	28146-68	3	SL024628	SIR7	Q9NRC8	51547	SIRT7	20	11.5	10.5	7	6.5	5.5
	28147-8	3	SL014767	HXC9	P31274	3225	HOXC9	0.5	16.5	16.5	13.5	13	8.5
	28148-11	3	SL013210	DBF4B	Q8NFT6	80174	DBF4B	0.5	17.5	17	12.5	11	8
	28150-86	3	SL014642	FKTN	O75072	2218	FKTN	0.5	11.5	10.5	6	6.5	5
	28151-19	3	SL014743	GATA2	P23769	2624	GATA2	20	12	9.5	7.5	8.5	5.5
	28153-194	3	SL010871	LRC57	Q8N9N7	255252	LRRC57	20	15.5	14	9	7.5	6
	28154-20	3	SL025286	PNM6A	P0CW24	84968	PNMA6A	0.5	13	13	10.5	10.5	6.5
	28156-64	3	SL011992	CP1A2	P05177	1544	CYP1A2	0.5	17.5	15.5	12.5	7.5	5
	28158-24	3	SL005003	RPLP0	P05388	6175	RPLP0	0.5	19	17.5	12.5	9	9
	2816-50	2	SL001902	BCAM	P50895	4059	BCAM	20	10.5	9.5	7.5	5.5	4.5
	28160-28	3	SL025175	TSYL5	Q86VY4	85453	TSPYL5	20	11.5	12	7	6.5	5.5
	28161-24	3	SL015253	RT30	Q9NP92	10884	MRPS30	20	11	9	6.5	6.5	4
	28162-49	3	SL014765	HXA10	P31260	3206	HOXA10	20	11.5	11.5	7	6.5	5
	28164-82	3	SL023592	OD3L2	Q3SX64	284451	ODF3L2	20	11.5	10.5	6.5	6.5	6
	28166-74	3	SL013236	CC124	Q96CT7	115098	CCDC124	20	12.5	10.5	6	7	7.5
	28167-4	3	SL023243	EPN2	O95208	22905	EPN2	20	13	12.5	7.5	7.5	5
	28168-30	3	SL024807	MASU1	Q96EH3	115416	MALSU1	0.5	23	19.5	14.5	10.5	7.5
	28170-59	3	SL024163	ANR49	Q8WVL7	54851	ANKRD49	20	18	16.5	9	9.5	9.5
	28172-14	3	SL024512	OXDD	Q99489	8528	DDO	0.5	16	16	10.5	7.5	4
	28173-35	3	SL023064	CAPR1	Q14444	4076	CAPRIN1	20	15	13.5	9	9	6.5
	28178-158	3	SL004398	T-bet	Q9UL17	30009	TBX21	0.5	16.5	13	9	8	4.5
	28181-14	3	SL021188	GSTA5	Q7RTV2	221357	GSTA5	20	12	10.5	6	6	4.5
	28185-10	3	SL021537	GBP7	Q8N8V2	388646	GBP7	0.5	12	11	10	8	5.5
	28186-23	3	SL025268	COE3	Q9H4W6	253738	EBF3	20	11	9.5	7	6.5	3.5
	28187-9	3	SL013757	XPA	P23025	7507	XPA	20	13	11.5	7.5	7.5	5.5
	28189-2	3	SL022529	PREB	Q9HCU5	10113	PREB	0.5	19.5	14.5	11	8	6.5
	2819-23	2	SL002081	Cadherin-5	P33151	1003	CDH5	0.5	14	13.5	9.5	6.5	6
	28191-3	3	SL024824	USBP1	Q8N6Y0	83878	USHBP1	20	11.5	10.5	6.5	7.5	5
	28192-3	3	SL024440	CP17A	P05093	1586	CYP17A1	20	15.5	13	7.5	6	6.5
	28193-8	3	SL015158	CP2S1	Q96SQ9	29785	CYP2S1	0.5	18	17.5	13.5	13	11
	28196-7	3	SL025234	AMMR1	Q9Y4X0	9949	AMMECR1	20	11.5	9.5	6.5	7	5
	28199-27	3	SL002544	Tyrosinase	P14679	7299	TYR	0.5	16	14	9	8.5	6
	28200-229	3	SL007345	MEF2A	Q02078	4205	MEF2A	20	11	11.5	7	7	4
	28201-7	3	SL013226	CLCC1	Q96S66	23155	CLCC1	0.5	16.5	16	13	12.5	10.5
	28203-204	3	SL007458	C3AR	Q16581	719	C3AR1	20	9	9	7.5	7.5	4.5
	28204-32	3	SL024999	ZN165	P49910	7718	ZNF165	20	12.5	11	6.5	6.5	7
	28205-106	3	SL006597	CA094	Q6P1W5	84970	C1orf94	20	11	9	6.5	5.5	3.5
	28206-39	3	SL013120	PPM1J	Q5JR12	333926	PPM1J	0.5	11.5	11.5	8.5	8.5	5.5
	28209-4	3	SL023300	RBM42	Q9BTD8	79171	RBM42	20	12	10.5	7	6	4
	28211-241	3	SL023206	ANM6	Q96LA8	55170	PRMT6	20	12	11	7	6	4
	28212-99	3	SL024836	FA81B	Q96LP2	153643	FAM81B	20	14	12.5	8	7	5.5
	28213-44	3	SL015074	WDTC1	Q8N5D0	23038	WDTC1	0.5	10.5	9	8.5	6.5	5
	28215-8	3	SL025087	ASB6	Q9NWX5	140459	ASB6	0.5	13	13	9.5	9	5.5
	28216-12	3	SL024768	RPC7L	Q9BT43	84265	POLR3GL	20	11	10	7	6.5	4
	28217-131	3	SL024942	RM54	Q6P161	116541	MRPL54	20	16.5	15.5	14.5	14.5	13.5
	28218-30	3	SL025178	RT11	P82912	64963	MRPS11	20	17	14.5	10.5	8.5	5
	28219-26	3	SL009236	Sperm-associated antigen 6	O75602	9576	SPAG6	0.5	14	12.5	10	10.5	7.5
	2822-56	2	SL004726	CD97	P48960	976	ADGRE5	20	19.5	18	13.5	11.5	11.5
	28225-4	3	SL020883	AB12B	Q7Z5M8	145447	ABHD12B	0.5	16.5	14	11.5	10	7
	28227-33	3	SL007687	SH22A	Q9NP31	9047	SH2D2A	20	14.5	15	8	8.5	7
	28228-18	3	SL021785	RAB36	O95755	9609	RAB36	20	10	9	6.5	7	4.5
	2823-7	1	SL004704	COMMD7	Q86VX2	149951	COMMD7	20	15	14	8	6.5	5
	28230-1	3	SL021292	SHOC2	Q9UQ13	8036	SHOC2	0.5	16.5	16.5	13	13	9.5
	28232-31	3	SL024769	RPB4	O15514	5433	POLR2D	20	14	13	9	8	6
	28233-48	3	SL024767	SCNM1	Q9BWG6	79005	SCNM1	20	11.5	10.5	8	7.5	5
	28237-80	3	SL014664	SCEL	O95171	8796	SCEL	0.5	13.5	12.5	9.5	8	4.5
	28239-7	3	SL024419	RNH2A	O75792	10535	RNASEH2A	20	12	11	7	6.5	5
	28245-9	3	SL025187	CL060	Q5U649	144608	C12orf60	0.5	13.5	11.5	10	12.5	10
	28249-2	3	SL024781	FA2H	Q7L5A8	79152	FA2H	20	9	7.5	6.5	7	5.5
	28252-53	3	SL015239	TM134	Q9H6X4	80194	TMEM134	20	11	10.5	6.5	7.5	5
	28253-7	3	SL007664	SLAP2	Q9H6Q3	84174	SLA2	20	15	15	11	12	11
	28258-15	3	SL024712	CE024	Q7Z6I8	134553	C5orf24	20	11	9	8	7	4
	2826-53	2	SL004644	EDA	Q92838	1896	EDA	20	14.5	13.5	8	6.5	5.5
	28260-13	3	SL006966	TRAF5	O00463	7188	TRAF5	0.5	17.5	17.5	18.5	13.5	11.5
	28262-2	3	SL024800	SPSB4	Q96A44	92369	SPSB4	0.5	11.5	11	10	8.5	4.5
	28263-126	3	SL024838	LYSM1	Q96S90	388695	LYSMD1	20	12.5	11.5	8.5	7	4.5
	28266-39	3	SL007625	LITAF	Q99732	9516	LITAF	0.5	15	13.5	9	6	3.5
	28268-117	3	SL024842	BNIPL	Q7Z465	149428	BNIPL	20	13	11	8.5	7	3.5
	28269-280	3	SL025180	ANR39	Q53RE8	51239	ANKRD39	20	13	14	8.5	6.5	6.5
	2827-23	2	SL000427	Fractalkine/CX3CL-1	P78423	6376	CX3CL1	20	23	19	15	13	11
	28271-20	3	SL015313	TSYL4	Q9UJ04	23270	TSPYL4	20	8.5	7.5	6.5	6.5	4.5
	28274-111	3	SL024636	STK39	Q9UEW8	27347	STK39	0.5	16.5	13.5	10.5	8.5	7
	28275-4	3	SL006630	RM41	Q8IXM3	64975	MRPL41	0.5	12.5	12	10	8.5	6.5
	28277-246	3	SL025213	CL029	Q8N999	91298	C12orf29	20	9.5	9.5	6	5.5	3.5
	28279-28	3	SL025222	TX13A	Q9BXU3	56157	TEX13A	20	10.5	8.5	7.5	6.5	3
	2828-82	2	SL004645	HAI-1	O43278	6692	SPINT1	20	17	12.5	8	6	5.5
	28281-20	3	SL011106	GPIX	P14770	2815	GP9	0.5	12.5	11	8.5	7.5	5
	28287-10	3	SL025242	VCX2	Q9H322	51480	VCX2	20	10.5	9	7.5	7	4
	28289-75	3	SL025119	NDUB7	P17568	4713	NDUFB7	20	11.5	13.5	12.5	12	9
	2829-19	2	SL006915	IL-27	Q14213|Q8NEV9	10148|246778	EBI3|IL27	20	10.5	10	5	5	4
	28291-11	3	SL009387	ABRA	Q8N0Z2	137735	ABRA	20	10	9	6	6	3
	28296-67	3	SL023729	ZMY19	Q96E35	116225	ZMYND19	20	9.5	9.5	7	6.5	4.5
	28297-11	3	SL006723	NIP30	Q9GZU8	80011	PSME3IP1	20	11	10	7.5	7	6.5
	28300-112	3	SL016426	ACTY	P42025	10120	ACTR1B	20	12	10.5	7	7.5	4.5
	28302-46	3	SL025142	ZSC21	Q9Y5A6	7589	ZSCAN21	20	14	13	9	7	6
	28307-17	3	SL024799	ZN213	O14771	7760	ZNF213	20	11	8.5	6	5.5	3
	2831-29	1	SL002763	Kallikrein 11	Q9UBX7	11012	KLK11	20	10.5	9.5	5.5	4.5	4.5
	28310-282	3	SL015116	ARC1A	Q92747	10552	ARPC1A	20	15	15.5	11	11.5	10.5
	28316-3	3	SL021797	SPIN4	Q56A73	139886	SPIN4	20	12	10.5	7.5	7.5	5
	28319-109	3	SL025127	ZBED1	O96006	9189	ZBED1	20	10	9	6	5	3
	28321-4	3	SL025198	VA0D2	Q8N8Y2	245972	ATP6V0D2	20	11	9	6.5	5	3.5
	28325-20	3	SL007102	MYBB	P10244	4605	MYBL2	20	11	10	6	5.5	3
	28326-51	3	SL007066	IGSF6	O95976	10261	IGSF6	20	10	10.5	6.5	5	3.5
	28328-10	3	SL024706	PARVG	Q9HBI0	64098	PARVG	20	13	12	6	6	4.5
	2833-20	1	SL003800	Kallikrein 4	Q9Y5K2	9622	KLK4	20	16.5	14.5	9.5	8	5.5
	28330-5	3	SL024758	TCAB1	Q9BUR4	55135	WRAP53	20	12.5	12.5	11	10	7.5
	28332-16	3	SL024717	FYV1	Q9Y2I7	200576	PIKFYVE	20	12	11	8.5	7.5	5
	28334-1	3	SL015339	AKP8L	Q9ULX6	26993	AKAP8L	20	9.5	9	5	4.5	5
	2834-54	1	SL003915	kallikrein 8	O60259	11202	KLK8	20	13	12	5.5	5	4.5
	28345-16	3	SL024526	FADS2	O95864	9415	FADS2	20	11	11	8.5	7	7.5
	28347-12	3	SL025292	PCY1B	Q9Y5K3	9468	PCYT1B	0.5	15	13.5	9.5	9	5.5
	28349-10	3	SL014999	IIP45	Q5JXC2	60672	MIIP	20	10	8.5	6	6.5	3
	2835-1	4	SL004301	Ku70	P12956	2547	XRCC6	20	10	9	6.5	6.5	4.5
	28350-2	3	SL024327	SRP54	P61011	6729	SRP54	20	12	10.5	7	6.5	6
	28354-68	3	SL015213	BARH1	Q9BZE3	56751	BARHL1	20	10	9	6	5.5	3.5
	28356-52	3	SL025229	VSX2	P58304	338917	VSX2	20	9	8	6.5	6	4
	2836-68	2	SL000695	Lipocalin 2	P80188	3934	LCN2	0.005	15.5	13	11.5	9	6.5
	28361-10	3	SL015133	ROP1L	Q96C74	83853	ROPN1L	20	10	8.5	6.5	7.5	6.5
	28363-3	3	SL024818	ZC3HA	Q96K80	84872	ZC3H10	20	12	10.5	8.5	7.5	5.5
	28364-66	3	SL024868	ELP4	Q96EB1	26610	ELP4	20	10	8.5	7.5	7	5.5
	28366-32	3	SL008079	GNA11	P29992	2767	GNA11	0.5	11.5	10.5	10	8	5
	2837-3	2	SL000134	Met	P08581	4233	MET	0.5	16	12.5	10	6.5	4.5
	28370-46	3	SL013246	PDLI2	Q96JY6	64236	PDLIM2	20	12.5	10	7	6	4
	28372-101	3	SL013057	RL26	P61254	6154	RPL26	0.5	16	14	11	11	8.5
	28378-22	3	SL024976	TMM98	Q9Y2Y6	26022	TMEM98	20	10.5	9.5	6	5.5	4
	2838-53	1	SL003332	MMP-17	Q9ULZ9	4326	MMP17	20	13	11.5	7	6	4
	28380-1	3	SL022014	TDIF1	Q9H147	116092	DNTTIP1	20	10	8	6.5	6.5	4
	28385-42	3	SL010963	PRS6B	P43686	5704	PSMC4	20	10.5	8.5	5.5	4.5	3
	28386-42	3	SL021484	PEX5R	Q8IYB4	51555	PEX5L	0.5	12.5	11	9	7	4
	28388-35	3	SL013243	PP16A	Q96I34	84988	PPP1R16A	20	13.5	13.5	8.5	8	7.5
	2839-2	1	SL004649	OX40 Ligand	P23510	7292	TNFSF4	20	10.5	8	6	5.5	3.5
	28391-3	3	SL021251	KLH17	Q6TDP4	339451	KLHL17	20	10.5	9	9.5	9.5	6
	28392-14	3	SL025221	RGL3	Q3MIN7	57139	RGL3	20	10	11	7	7	3.5
	28394-46	3	SL012832	RASF4	Q9H2L5	83937	RASSF4	20	10.5	10	7	6.5	4.5
	28397-10	3	SL025225	MIPT3	Q8TDR0	26146	TRAF3IP1	20	10.5	9	8	6.5	3.5
	28398-7	3	SL025275	KLH30	Q0D2K2	377007	KLHL30	20	11	11.5	6.5	6	4
	28403-212	3	SL024788	PLCX1	Q9NUJ7	55344	PLCXD1	20	11.5	10	7	6.5	4
	28405-11	3	SL014726	TMM11	P17152	8834	TMEM11	0.005	10.5	8.5	6	6	5.5
	28407-49	3	SL024963	SNX20	Q7Z614	124460	SNX20	20	9.5	8	6	6	3.5
	2841-13	2	SL004650	sFRP-3	Q92765	2487	FRZB	20	14.5	13.5	8	9	8.5
	28410-26	3	SL016103	MTG8R	O43439	9139	CBFA2T2	20	9	8.5	6.5	6	3
	28412-3	3	SL025017	ELAV3	Q14576	1995	ELAVL3	20	12.5	10.5	7	7.5	5
	28414-33	3	SL025090	PDD2L	Q9BRP1	84306	PDCD2L	0.5	14	14.5	10	10	7.5
	28417-191	3	SL014734	CP2B6	P20813	1555	CYP2B6	0.5	11.5	10.5	9	8.5	4.5
	28418-1	3	SL025097	CSN7A	Q9UBW8	50813	COPS7A	20	12	11	9	6.5	4.5
	2843-13	2	SL001897	SPINT2	O43291	10653	SPINT2	20	12	9.5	8	7.5	4.5
	28431-42	3	SL010792	MET7A	Q9H8H3	25840	METTL7A	20	15.5	15	10	10	7.5
	28432-37	3	SL007139	LOX12	P18054	239	ALOX12	0.5	24	23	18	22	20
	28435-14	3	SL024451	KLF15	Q9UIH9	28999	KLF15	20	10	10	7.5	8	6
	28436-1	3	SL008111	CAZA2	P47755	830	CAPZA2	20	14	11.5	12.5	15.5	16.5
	28437-17	3	SL007401	CLN3	Q13286	1201	CLN3	20	11	11.5	7	6.5	5
	28438-29	3	SL013859	TGM7	Q96PF1	116179	TGM7	20	10	8	6.5	6.5	5
	2844-53	2	SL003199	sTie-1	P35590	7075	TIE1	0.5	16.5	13	9.5	6	4
	28440-11	3	SL021771	SYHM	P49590	23438	HARS2	20	12	10.5	7	7	4.5
	28442-35	3	SL025022	SNF5	Q12824	6598	SMARCB1	20	9	8.5	6.5	5.5	4
	28443-88	3	SL024835	TM252	Q8N6L7	169693	TMEM252	0.5	13.5	12.5	10	8.5	6
	28446-5	3	SL024393	TKTL1	P51854	8277	TKTL1	0.5	18.5	16.5	12	13	12
	28448-3	3	SL012784	NSUN5	Q96P11	55695	NSUN5	20	10.5	10	6	6.5	4
	28449-7	3	SL004992	Aladin	Q9NRG9	8086	AAAS	20	20	19	14	12	9.5
	28451-99	3	SL025084	MTFP1	Q9UDX5	51537	MTFP1	20	14.5	11.5	12	7.5	6.5
	28452-288	3	SL025265	GTPB1	O00178	9567	GTPBP1	20	12	12	6.5	7	5.5
	28453-62	3	SL025257	ZNHI3	Q15649	9326	ZNHIT3	0.5	17.5	14.5	10.5	8.5	4.5
	28454-48	3	SL024875	RT23	Q9Y3D9	51649	MRPS23	20	13.5	11	6.5	6.5	6.5
	28455-25	3	SL011285	TNIP3	Q96KP6	79931	TNIP3	20	11	11	6.5	6	4.5
	28456-19	3	SL005013	STEAP1	Q9UHE8	26872	STEAP1	0.5	17.5	14.5	11.5	7.5	4
	28457-132	3	SL025031	BEND3	Q5T5X7	57673	BEND3	20	8.5	8.5	6	6	3.5
	28459-7	3	SL010854	ZNT1	Q9Y6M5	7779	SLC30A1	20	10.5	7.5	6	6	3.5
	2846-24	2	SL000605	Ubiquitin+1	P62979	6233	RPS27A	0.5	18	15.5	12	9.5	7
	28460-10	3	SL024524	ESIP1	Q96J88	94240	EPSTI1	20	12	11	7	7	5
	28461-5	3	SL013839	PIM3	Q86V86	415116	PIM3	20	11	11	5.5	5.5	3.5
	28464-17	3	SL012748	LCN9	Q8WX39	392399	LCN9	0.5	19.5	17	14	10.5	7
	28465-8	3	SL007706	TMPS4	Q9NRS4	56649	TMPRSS4	20	12	11.5	6.5	5.5	3.5
	28466-2	3	SL005489	ID4	P47928	3400	ID4	20	9	9	7	6.5	3
	28467-4	3	SL014728	HXB6	P17509	3216	HOXB6	20	11	10.5	7.5	7.5	4
	28468-374	3	SL014965	RBMS2	Q15434	5939	RBMS2	20	15	13	8.5	7	5
	28469-16	3	SL021795	SOX14	O95416	8403	SOX14	20	12	9	7	7.5	4.5
	28472-26	3	SL023193	ACSL4	O60488	2182	ACSL4	20	14.5	13	9	8.5	7.5
	28473-18	3	SL000660	DP1	Q14186	7027	TFDP1	0.5	19	16.5	12.5	7	5.5
	28474-19	3	SL018852	ABCG1	P45844	9619	ABCG1	0.5	14	14.5	10	7.5	5
	28475-3	3	SL025205	CA174	Q8IYL3	339448	C1orf174	0.5	15.5	13.5	12	9.5	10
	28476-10	3	SL012979	SMAP	O00193	10944	SMAP	20	10.5	10	5.5	5.5	3.5
	28477-14	3	SL004596	Prostaglandin E synthase	O14684	9536	PTGES	20	11	12.5	8	8	6
	28478-402	3	SL016228	MC4R	P32245	4160	MC4R	20	13	11.5	7.5	7	5
	28479-1	3	SL020605	INSM1	Q01101	3642	INSM1	20	10.5	9	7	7.5	5
	2848-2	2	SL004652	WIF-1	Q9Y5W5	11197	WIF1	20	13	11.5	7.5	7	6
	28481-60	3	SL016229	FOXA1	P55317	3169	FOXA1	20	11.5	11	7.5	6.5	5
	28482-113	3	SL016053	Achaete-scute homolog 1	P50553	429	ASCL1	20	11.5	11.5	11	11	10
	28483-17	3	SL013034	T2FA	P35269	2962	GTF2F1	20	12	11	6.5	6.5	5
	28484-25	3	SL024865	CENPB	P07199	1059	CENPB	20	9.5	9	6	7.5	5
	28486-59	3	SL018883	CAF1B	Q13112	8208	CHAF1B	20	12	9.5	8	8	7.5
	28487-7	3	SL024491	ARX	Q96QS3	170302	ARX	20	10	7.5	6.5	6	4
	28488-9	3	SL015283	CHCH3	Q9NX63	54927	CHCHD3	20	13	12.5	9	9	6
	2849-49	1	SL004768	AIF1	P55008	199	AIF1	20	18	15	11	8	7
	28490-10	3	SL015317	OSGI1	Q9UJX0	29948	OSGIN1	20	11.5	10.5	7	6	4
	28491-3	3	SL016439	TPTE	P56180	7179	TPTE	0.5	11.5	10	8.5	7	3.5
	28493-64	3	SL006555	CP51A	Q16850	1595	CYP51A1	20	10	10.5	7.5	6.5	3.5
	28494-11	3	SL005031	CDC20	Q12834	991	CDC20	20	12	11	8	7.5	5.5
	28495-10	3	SL013769	HXA9	P31269	3205	HOXA9	20	10	8.5	7.5	7.5	5.5
	28497-28	3	SL021247	KPNA3	O00505	3839	KPNA3	20	11.5	9.5	4.5	5.5	5.5
	28499-23	3	SL023544	EFCC1	Q9HA90	79825	EFCC1	20	11.5	9	6.5	10.5	7.5
	28500-31	3	SL024782	CNIH3	Q8TBE1	149111	CNIH3	20	12.5	11	8	7	4.5
	28501-1	3	SL025244	RPA34	O15446	10849	POLR1G	20	24	19	21	14.5	11.5
	28502-68	3	SL025202	CNO11	Q9UKZ1	55571	CNOT11	20	11.5	9.5	6	5	3
	28503-1	3	SL024521	EIF2D	P41214	1939	EIF2D	20	26	28	19.5	26	25
	28504-109	3	SL022007	DGC6L	Q9BY27	85359	DGCR6L	20	10	9	6.5	6.5	4
	28505-2	3	SL020953	MOAP1	Q96BY2	64112	MOAP1	20	10.5	9.5	7	6.5	4.5
	28506-36	3	SL007586	FGF14	Q92915	2259	FGF14	20	12.5	11.5	8.5	7	5
	28507-21	3	SL021794	SOX21	Q9Y651	11166	SOX21	20	13.5	12.5	8	7.5	6.5
	2851-63	3	SL000320	C5a	P01031	727	C5	0.5	13.5	12	6.5	5.5	4.5
	28510-11	3	SL018855	AIRE	O43918	326	AIRE	20	11	8.5	8	8	5.5
	28513-58	3	SL024399	TBE	Q9UJT0	51175	TUBE1	20	14	14.5	11	10.5	7.5
	28514-430	3	SL025181	GID4	Q8IVV7	79018	GID4	20	9.5	9.5	8	7.5	5.5
	28515-30	3	SL025228	PHF24	Q9UPV7	23349	PHF24	20	16.5	17	10.5	7	6
	28517-32	3	SL014530	CO052	Q6ZUT6	388115	CCDC9B	20	13.5	12	10	8	5
	28520-1	3	SL024760	CSN6	Q7L5N1	10980	COPS6	20	11	10	6.5	6.5	5
	28521-13	3	SL024164	ANKR7	Q92527	56311	ANKRD7	20	9	8	7.5	7	4.5
	28522-4	3	SL008172	H11	Q02539	3024	H1-1	20	14.5	13.5	10	10.5	10
	28523-9	3	SL013671	VATB2	P21281	526	ATP6V1B2	20	12	11.5	9	10.5	7.5
	28528-160	3	SL007987	NEBL	O76041	10529	NEBL	0.5	11.5	11.5	10	8.5	7.5
	2853-68	2	SL006911	CHK1	O14757	1111	CHEK1	20	13.5	11.5	7.5	6.5	4.5
	28531-3	3	SL025204	WASH1	A8K0Z3	100287171	WASHC1	20	12	10	8	7	5
	28534-20	3	SL024839	TEAN2	Q96MN5	127428	TCEANC2	20	11	9.5	8	6	4
	28535-14	3	SL014607	R113A	O15541	7737	RNF113A	20	11.5	10	6.5	6	4.5
	28536-7	3	SL021793	SNX32	Q86XE0	254122	SNX32	20	11	10.5	10	8.5	7.5
	28537-13	3	SL006640	TXLNB	Q8N3L3	167838	TXLNB	20	10.5	9.5	7.5	8	5.5
	28540-15	3	SL012585	CBLN3	Q6UW01	643866	CBLN3	0.5	15	16	15.5	16	14
	28541-10	3	SL025101	S30BP	Q9UHR5	29115	SAP30BP	20	11.5	11.5	7.5	8.5	6.5
	28543-23	3	SL011995	RLBL1	Q8IUQ0	157807	CLVS1	20	11.5	9	7	8	6
	28544-34	3	SL008726	PP1R7	Q15435	5510	PPP1R7	20	12	10.5	6.5	7	4.5
	28547-3	3	SL010774	CI078	Q9NZ63	51759	C9orf78	20	12	10.5	7	6	4
	28548-111	3	SL010785	TM109	Q9BVC6	79073	TMEM109	20	15	14.5	13	14.5	10
	2855-49	2	SL000409	ERK-1	P27361	5595	MAPK3	20	14	14	8	7	6
	28554-1	3	SL025295	ALX3	O95076	257	ALX3	20	10.5	10.5	7.5	7	5.5
	28556-2	3	SL024794	CEP19	Q96LK0	84984	CEP19	0.5	9.5	9.5	9	7	4.5
	28557-17	3	SL007382	BNIP2	Q12982	663	BNIP2	0.5	13	15	12.5	12.5	8.5
	28558-10	3	SL025273	KHD3L	Q587J8	154288	KHDC3L	20	12	12.5	13.5	10	9
	28559-149	3	SL010870	LRC40	Q9H9A6	55631	LRRC40	0.5	10	8.5	9	6.5	5
	28560-4	3	SL015536	CL011	Q9NVM9	55726	INTS13	20	10.5	8	6.5	6.5	4.5
	28562-10	3	SL010803	CH055	Q8WUY1	51337	THEM6	20	23	23	25	25	23
	28563-1	3	SL013285	CWC15	Q9P013	51503	CWC15	20	10.5	9	8	7	5
	28564-11	3	SL024798	BOP	Q7L3V2	79680	RTL10	0.5	15	14	11.5	9	6
	28566-11	3	SL007275	PDX1	P52945	3651	PDX1	20	10.5	8.5	7	6.5	4.5
	28568-60	3	SL024542	GRK4	P32298	2868	GRK4	20	14	12	8.5	8	7
	2857-70	2	SL006914	Glucocorticoid receptor	P04150	2908	NR3C1	20	11	11.5	8	6	4.5
	28571-14	3	SL025077	SPI2B	Q9BPZ2	474343	SPIN2B	20	12.5	13	8	8	5
	28572-10	3	SL024843	TFE3	P19532	7030	TFE3	20	12	10.5	7.5	6.5	4
	28574-69	3	SL025299	TRI68	Q6AZZ1	55128	TRIM68	0.5	9	8.5	10.5	6.5	5
	28575-12	3	SL014859	SOX8	P57073	30812	SOX8	20	14	12.5	8.5	8.5	6.5
	28576-19	3	SL005433	C6orf145 protein	Q5TGL8	221749	PXDC1	20	9.5	8	6	6	3.5
	28577-14	3	SL006412	CABYR	O75952	26256	CABYR	0.5	13.5	11	12.5	12.5	11.5
	2858-29	2	SL004725	Hat1	O14929	8520	HAT1	20	11.5	10.5	8.5	7.5	5.5
	28583-13	3	SL015016	ABLM2	Q6H8Q1	84448	ABLIM2	20	19	16.5	11	8	9
	28585-112	3	SL024949	ORC4	O43929	5000	ORC4	20	9	9	6.5	6.5	4
	28586-100	3	SL011174	SRPR	P08240	6734	SRPRA	20	12.5	11.5	7.5	8.5	7
	28588-47	3	SL006558	SMU1	Q2TAY7	55234	SMU1	20	12.5	11.5	10	9	7
	28589-4	3	SL007967	PLIN	O60240	5346	PLIN1	0.5	11	11	10.5	10	7
	2859-69	2	SL004723	HDAC8	Q9BY41	55869	HDAC8	20	16.5	15	9.5	8.5	8
	28591-156	3	SL013865	FOXQ1	Q9C009	94234	FOXQ1	20	12	9.5	7	6	3.5
	28592-12	3	SL024793	CZIB	Q9NWV4	54987	CZIB	0.5	13.5	10.5	8.5	7	6
	28593-17	3	SL024791	WASC3	Q9Y3C0	51019	WASHC3	20	10.5	9	5.5	6	4
	28594-228	3	SL007368	SOX4	Q06945	6659	SOX4	20	14	12.5	7.5	9.5	8
	28597-101	3	SL024772	IFRD2	Q12894	7866	IFRD2	20	12	12	6	6	5.5
	28598-2	3	SL014623	SNG2	O43760	9144	SYNGR2	0.5	13.5	13	7.5	7	4.5
	28599-10	3	SL021127	ARI3B	Q8IVW6	10620	ARID3B	20	12.5	13.5	10	10.5	9.5
	2860-19	2	SL004718	Karyopherin-a2	P52292	3838	KPNA2	20	11.5	10.5	6.5	5	4.5
	28601-107	3	SL021482	UBX2A	P68543	165324	UBXN2A	20	12.5	11.5	7	6.5	5
	28602-21	3	SL007187	CTR1	P30825	6541	SLC7A1	0.5	21	22	17.5	14	13
	28603-4	3	SL013038	LIS1	P43034	5048	PAFAH1B1	0.5	19	17	13.5	12.5	10
	28606-1	3	SL024804	PERP	Q96FX8	64065	PERP	0.5	14	12	9	9	6
	28609-12	3	SL025219	RFIP4	Q86YS3	84440	RAB11FIP4	20	13.5	12	7	7	5.5
	28611-3	3	SL025206	MRNIP	Q6NTE8	51149	MRNIP	20	12.5	10.5	6.5	7	4.5
	28612-28	3	SL010852	VATL	P27449	527	ATP6V0C	0.5	16.5	15	17.5	11	8.5
	28615-185	3	SL010808	P4K2A	Q9BTU6	55361	PI4K2A	20	11	9.5	5	5	3.5
	28616-50	3	SL004090	MSX-1	P28360	4487	MSX1	20	11	9.5	6.5	6	3.5
	28617-326	3	SL025348	NTM2G	Q5VZR2	441457	NUTM2G	20	14.5	13	7.5	7.5	6
	28619-32	3	SL013247	UB2E2	Q96LR5	7325	UBE2E2	20	13	12.5	7.5	7.5	5.5
	28620-2	3	SL018908	IRK6	P48051	3763	KCNJ6	20	11.5	10	8	8	5.5
	28624-304	3	SL006402	MAGB4	O15481	4115	MAGEB4	20	10.5	10.5	8	8	5.5
	28625-3	3	SL024792	MED31	Q9Y3C7	51003	MED31	20	10	9.5	5.5	5.5	3.5
	28626-36	3	SL022270	TSNAX	Q99598	7257	TSNAX	20	8.5	5.5	6.5	5	4
	28628-142	3	SL005068	SSX2	Q16385	6757	SSX2	20	10	8	6	5.5	4
	28629-192	3	SL023061	TERF2	Q15554	7014	TERF2	20	11.5	9.5	7	6	4.5
	28633-4	3	SL010924	PCAT1	Q8NF37	79888	LPCAT1	20	12.5	12	8	7.5	4
	28636-70	3	SL025009	VENTX	O95231	27287	VENTX	20	10	8	10	8.5	8.5
	28637-21	3	SL011318	CT004	Q9Y312	25980	AAR2	20	11	8.5	5.5	5	4.5
	2864-2	3	SL003793	MEK1	Q02750	5604	MAP2K1	20	15	14	9.5	8	5.5
	28642-4	3	SL007468	CA106	Q3KP66	55765	INAVA	20	11.5	9	6	6.5	4
	28643-38	3	SL016503	BT3L4	Q96K17	91408	BTF3L4	20	10.5	11	6.5	7	4.5
	28644-146	3	SL021283	RNPL1	Q9HAU8	57140	RNPEPL1	20	9	8	8	7	4.5
	28645-50	3	SL025146	RFA4	Q13156	29935	RPA4	20	12	11	6.5	6.5	4
	28651-10	3	SL021765	EST5A	Q6NT32	221223	CES5A	20	9.5	8.5	6.5	6	3
	28653-32	3	SL025114	CFA20	Q9Y6A4	29105	CFAP20	20	14	12.5	10	8	5.5
	28655-3	3	SL024775	RITA1	Q96K30	84934	RITA1	20	10.5	10	9.5	9.5	8
	28659-22	3	SL014674	ZIC2	O95409	7546	ZIC2	20	10	8.5	6	6.5	4
	28661-10	3	SL011213	IN35	P80217	3430	IFI35	20	10.5	8.5	6.5	6	3
	28663-21	3	SL021172	CHKA	P35790	1119	CHKA	20	10.5	9	7	6	3.5
	28665-28	3	SL005719	Factor VIII intron 22 protein	P23610	8263	F8A1	20	11	9.5	8	7.5	4.5
	28668-8	3	SL024168	ARRD1	Q8N5I2	92714	ARRDC1	0.5	13.5	14	11.5	10	7
	2867-52	2	SL003721	PKB	P31749	207	AKT1	20	12.5	11.5	8	9	6.5
	28677-11	3	SL016501	LASS2	Q96G23	29956	CERS2	20	14.5	15.5	13	13	10.5
	28678-6	3	SL025215	MORN4	Q8NDC4	118812	MORN4	20	34	36	38	38	34
	28679-10	3	SL009459	RHPN1	Q8TCX5	114822	RHPN1	20	10.5	10	7	5.5	4
	28683-18	3	SL014821	ETV1	P50549	2115	ETV1	20	15	13	8.5	7.5	5.5
	28685-86	3	SL014564	DDX39	O00148	10212	DDX39A	20	13	11.5	8	6.5	4
	28686-92	3	SL011270	CCD12	Q8WUD4	151903	CCDC12	20	11	8.5	6	5.5	4
	2869-68	3	SL000554	PKC-D	Q05655	5580	PRKCD	0.5	12.5	11	13	8.5	6.5
	28691-36	3	SL016385	DCTN3	O75935	11258	DCTN3	20	11.5	10.5	7.5	7.5	4
	28692-9	3	SL025203	KHDC4	Q7Z7F0	22889	KHDC4	20	10	9.5	10	7.5	7.5
	28693-38	3	SL025108	ABC3C	Q9NRW3	27350	APOBEC3C	20	15	14.5	11.5	9.5	9.5
	28697-58	3	SL010748	F102A	Q5T9C2	399665	FAM102A	20	9.5	9	5.5	5.5	3.5
	28699-86	3	SL014790	PBX2	P40425	5089	PBX2	20	16	15	10	8.5	5.5
	2870-29	2	SL004009	RAC1	P63000	5879	RAC1	0.5	18.5	19	13.5	16	13.5
	28701-2	3	SL008963	R4RL2	Q86UN3	349667	RTN4RL2	20	23	25	26	32	30
	28703-1	3	SL025188	WASF2	Q9Y6W5	10163	WASF2	20	14	12.5	6.5	7	8
	2871-73	2	SL006922	RAD51	Q06609	5888	RAD51	20	24	23	18	13.5	13.5
	28711-2	3	SL010858	CHCH6	Q9BRQ6	84303	CHCHD6	20	10	8.5	4.5	5	3
	28712-10	3	SL021185	AATC2	Q8NHS2	137362	GOT1L1	20	13	10	9	6	5
	28715-218	3	SL012429	AOAH	P28039	313	AOAH	20	11	9	7.5	7	4.5
	28720-10	3	SL024368	HSF2	Q03933	3298	HSF2	20	11	10	7.5	6	4
	28721-116	3	SL024586	NUP50	Q9UKX7	10762	NUP50	20	11	8.5	5.5	6.5	5
	28722-39	3	SL025287	RUFY4	Q6ZNE9	285180	RUFY4	20	13.5	12.5	8	7	5.5
	28724-5	3	SL002092	DEK	P35659	7913	DEK	20	12	9	6.5	6	4
	28726-11	3	SL025177	CSTFT	Q9H0L4	23283	CSTF2T	20	10.5	9	6.5	7	4.5
	28728-13	3	SL024716	PAX2	Q02962	5076	PAX2	20	10.5	9	7	6	3.5
	28731-1	3	SL025281	NOVA2	Q9UNW9	4858	NOVA2	20	11.5	9	5.5	5	4.5
	28733-13	3	SL007628	ASCL2	Q99929	430	ASCL2	20	15.5	13.5	9.5	6	5
	28741-1	3	SL024157	ANGE2	Q5VTE6	90806	ANGEL2	20	11.5	10	8	8	6
	2875-15	2	SL006923	TBP	P20226	6908	TBP	20	11	9.5	6.5	7	6
	28751-136	3	SL012997	DNJC8	O75937	22826	DNAJC8	20	12	8.5	8	7.5	4.5
	28752-17	3	SL024945	NANO2	P60321	339345	NANOS2	20	9	8	6.5	6.5	4
	28759-33	3	SL004104	Twist related protein 1	Q15672	7291	TWIST1	20	12	10.5	7.5	7	5
	2876-74	2	SL004305	Topoisomerase I	P11387	7150	TOP1	20	10.5	10	6.5	5.5	4.5
	28762-3	3	SL008383	STEA4	Q687X5	79689	STEAP4	20	11	9	6	6	3
	28767-84	3	SL024766	LZTS2	Q9BRK4	84445	LZTS2	20	12	12	10	10	7.5
	28769-70	3	SL014696	HXC6	P09630	3223	HOXC6	20	11.5	10	7.5	7	5
	2877-3	1	SL004306	UBC9	P63279	7329	UBE2I	20	12.5	11.5	8	5.5	6
	28771-26	3	SL025364	TBL1X	O60907	6907	TBL1X	20	12	11	8.5	7	5
	2878-66	2	SL006372	YES	P07947	7525	YES1	20	13	12	8	8	5
	28780-5	3	SL024713	FA156	Q8NDB6	29057	FAM156A	20	10	9.5	6.5	7	4.5
	28782-33	3	SL000397	Cytochrome P450 2E1	P05181	1571	CYP2E1	20	13	12.5	7	6.5	3.5
	28783-10	3	SL013830	TRI25	Q14258	7706	TRIM25	20	15	15	9	9	9
	28785-7	3	SL008505	UPK2	O00526	7379	UPK2	20	12	11	8	7.5	5.5
	2879-9	2	SL000248	a1-Antichymotrypsin	P01011	12	SERPINA3	0.005	9.5	13	16	11	11.5
	28792-187	3	SL024803	BEND5	Q7L4P6	79656	BEND5	20	10	9	6.5	6	3.5
	28793-80	3	SL005726	Oligo2	Q13516	10215	OLIG2	20	9.5	9	6.5	5	3
	28796-37	3	SL010874	PICAL	Q13492	8301	PICALM	20	12	11.5	8	8	6
	28801-3	3	SL021474	NDOR1	Q9UHB4	27158	NDOR1	20	11.5	9.5	7.5	7	5.5
	28802-22	3	SL007365	SUH	Q06330	3516	RBPJ	20	11	12	7	6.5	4
	28807-136	3	SL011177	RARG	P13631	5916	RARG	20	10.5	9	6.5	6.5	3.5
	28808-4	3	SL004099	SMAD6	O43541	4091	SMAD6	20	13	11.5	9	8.5	6.5
	28809-32	3	SL021763	H17B6	O14756	8630	HSD17B6	20	11	9.5	7	7	4
	2888-49	2	SL000323	C7	P10643	730	C7	0.5	13	14	13	10	11.5
	2889-37	2	SL002783	Cardiotrophin-1	Q16619	1489	CTF1	20	12	10.5	6.5	5.5	4
	2890-59	2	SL003303	CCL28	Q9NRJ3	56477	CCL28	20	14	12	7.5	7	8
	2891-1	3	SL004330	CD22	P20273	933	CD22	20	14	11.5	7.5	7.5	5.5
	2900-53	3	SL003329	HCC-1	Q16627	6358	CCL14	0.5	23	18	16	9.5	7.5
	2906-55	3	SL000480	IL-4	P05112	3565	IL4	20	12.5	11.5	8.5	7.5	5
	29065-61	3	SL021167	CDK19	Q9BWU1	23097	CDK19	0.5	12.5	10.5	8	8.5	5.5
	29066-34	3	SL008864	MARCS	P29966	4082	MARCKS	0.5	12	9.5	10	9	5.5
	29067-43	3	SL014660	MICA2	O94851	9645	MICAL2	20	9	9.5	6	6.5	5
	29068-2	3	SL013841	MAGB6	Q8N7X4	158809	MAGEB6	20	11	10	7	7	3.5
	29069-5	3	SL007940	TBB4	P04350	10382	TUBB4A	20	11.5	10.5	7	7	4
	29070-6	3	SL003788	TFAR15	Q9BUL8	11235	PDCD10	0.5	13.5	14.5	13	11.5	8
	29071-219	3	SL000607	UGT 1A10	Q9HAW8	54575	UGT1A10	20	11	10	7	6.5	4
	29072-84	3	SL021170	KCC1G	Q96NX5	57172	CAMK1G	20	10	10.5	9	8	6
	29073-12	3	SL016440	IF6	P56537	3692	EIF6	0.5	8.5	8.5	8.5	9	6
	29074-29	3	SL006971	SOX1	O00570	6656	SOX1	20	12.5	11	7	7.5	4
	29076-73	3	SL005568	CCT-zeta	P40227	908	CCT6A	20	26	25	20	19.5	17.5
	29079-26	3	SL024826	CP4FC	Q9HCS2	66002	CYP4F12	20	9	8.5	7	6.5	4
	29080-17	3	SL015011	STEA3	Q658P3	55240	STEAP3	20	11	10	6.5	7.5	5
	29082-14	3	SL010823	FSD1L	P0DP73	100133267	DEFB130B	20	9.5	9	5.5	6	4
	29083-51	3	SL012669	CBPO	Q8IVL8	130749	CPO	20	12.5	12	7.5	5.5	4
	29084-193	3	SL007677	SGK2	Q9HBY8	10110	SGK2	20	13	12.5	10	9.5	7
	29085-7	3	SL025278	FRG2	Q64ET8	448831	FRG2	20	12.5	12	7.5	7	4
	29087-27	3	SL013052	CABP4	P57796	57010	CABP4	20	12	10.5	7	9.5	8.5
	29088-13	3	SL005362	Transcription factor FIGa	Q6QHK4	344018	FIGLA	20	11	10	8	7.5	4.5
	29091-11	3	SL025020	CENPR	Q13352	23421	ITGB3BP	20	9.5	10.5	7.5	7.5	3.5
	29092-8	3	SL024589	OCEL1	Q9H607	79629	OCEL1	20	11	9.5	7.5	6.5	4.5
	29095-32	3	SL025304	FGOP2	Q9NVK5	26127	FGFR1OP2	20	9.5	10	6.5	6.5	4.5
	29097-12	3	SL025216	WBP4	O75554	11193	WBP4	20	11	11	7	6	4
	29098-5	3	SL024810	NUD18	Q6ZVK8	79873	NUDT18	20	10.5	11.5	8	7	4.5
	29099-6	3	SL008619	AQP1	P29972	358	AQP1	20	14.5	13.5	11.5	9.5	8
	29100-51	3	SL025307	CP086	Q6ZW13	388284	C16orf86	20	10.5	9	7	6.5	4
	29109-5	3	SL025279	UBXN7	O94888	26043	UBXN7	20	9	9	7	6	4
	2911-27	2	SL002621	Midkine	P21741	4192	MDK	20	11	10	5.5	5.5	4.5
	29117-55	3	SL024819	ZC3HF	Q8WU90	55854	ZC3H15	20	12.5	11.5	6	5.5	4.5
	29118-8	3	SL025066	TSSK3	Q96PN8	81629	TSSK3	20	9	9	7	6	3
	29119-19	3	SL007278	NUDT6	P53370	11162	NUDT6	20	10.5	9.5	7	7	4.5
	29120-20	3	SL006058	RAB9	P51151	9367	RAB9A	20	14.5	13	10	9	7.5
	29121-27	3	SL007064	SNAI	O95863	6615	SNAI1	20	9.5	9.5	8	8	5
	29123-28	3	SL021666	KC1G3	Q9Y6M4	1456	CSNK1G3	20	11	10.5	6.5	7	4
	29125-80	3	SL013225	PIBF1	Q8WXW3	10464	PIBF1	20	10	10	6.5	4.5	2.5
	29126-5	3	SL008166	HNRPU	Q00839	3192	HNRNPU	0.5	20	17.5	15.5	11.5	9
	29127-28	3	SL015265	DDX21	Q9NR30	9188	DDX21	20	9.5	9.5	5.5	5	3.5
	29128-5	3	SL015363	PKP3	Q9Y446	11187	PKP3	20	11	9	8	6	4
	29129-11	3	SL011164	STRN	O43815	6801	STRN	20	11.5	10	7	8	5
	2913-1	2	SL003302	MPIF-1	P55773	6368	CCL23	0.5	12.5	10.5	7	7.5	6
	29131-10	3	SL024514	DGKG	P49619	1608	DGKG	20	11.5	11.5	6	6	4.5
	29134-32	3	SL021664	DCLK2	Q8N568	166614	DCLK2	20	12.5	11.5	7.5	7.5	4.5
	29136-101	3	SL005673	Aconitase 2	Q99798	50	ACO2	20	14	13	13.5	12	10.5
	29138-152	3	SL012483	PLOD1	Q02809	5351	PLOD1	0.5	15.5	14	14.5	7	4.5
	29140-89	3	SL016055	Plakophilin-1	Q13835	5317	PKP1	20	12.5	12	10.5	7	4.5
	29143-6	3	SL024519	DYSF	O75923	8291	DYSF	20	8.5	9	9.5	10.5	9
	29144-54	3	SL005473	S-laminin	P55268	3913	LAMB2	20	10	9.5	5.5	5.5	3
	29145-16	3	SL024460	BCOR	Q6W2J9	54880	BCOR	20	10	8.5	6.5	6.5	4
	29146-105	3	SL023715	PREX2	Q70Z35	80243	PREX2	20	10	8.5	6.5	6	4
	29147-22	3	SL005760	glutamyl-prolyl-tRNA synthetase	P07814	2058	EPRS1	20	11	10.5	6	6	3.5
	29148-63	3	SL022627	M3K5	Q99683	4217	MAP3K5	20	11	12.5	7.5	6.5	5.5
	29149-218	3	SL010806	PLPL6	Q8IY17	10908	PNPLA6	0.5	13	11.5	7.5	8	4.5
	2915-6	2	SL000131	PCNA	P12004	5111	PCNA	20	12	9.5	7.5	7	4
	29150-106	3	SL018941	SYNJ1	O43426	8867	SYNJ1	20	13.5	12.5	7.5	6.5	4.5
	29151-5	3	SL020458	SG223	Q86YV5	157285	PRAG1	20	12	11.5	7	6.5	4
	29152-22	3	SL006369	Dystrophin	P11532	1756	DMD	0.5	16	17.5	16.5	13.5	11.5
	29153-7	3	SL018943	TPC10	P48553	7109	TRAPPC10	20	13.5	12	9	6.5	5
	29154-87	3	SL009405	UBE2O	Q9C0C9	63893	UBE2O	20	19.5	17	11	9	8.5
	29156-120	3	SL013867	PRD16	Q9HAZ2	63976	PRDM16	20	11	10.5	6.5	5	3
	29158-14	3	SL011236	INF2	Q27J81	64423	INF2	20	15.5	13.5	8.5	8.5	5.5
	29161-60	3	SL025123	PITM1	O00562	9600	PITPNM1	20	15	15	12	12.5	11
	29162-16	3	SL021219	WNK4	Q96J92	65266	WNK4	20	16	13.5	11	9	6
	29165-124	3	SL007160	JAK1	P23458	3716	JAK1	20	13	13	7.5	8	6
	29169-10	3	SL014709	CP2C9	P11712	1559	CYP2C9	20	13.5	11.5	8	7	4.5
	2917-3	2	SL002541	sRANKL	O14788	8600	TNFSF11	20	13	12	8	8	7
	29173-55	3	SL025231	SCAI	Q8N9R8	286205	SCAI	0.5	13	11.5	10.5	10.5	6.5
	29177-3	3	SL024785	MBIP1	Q9NS73	51562	MBIP	20	11.5	11	7.5	8	4
	29182-17	3	SL004479	Cancer/testis antigen 2	O75638	30848	CTAG2	20	13.5	11.5	7.5	7	4.5
	29186-188	3	SL007210	HNF1B	P35680	6928	HNF1B	20	9	8	6.5	6	4.5
	29187-2	3	SL025190	TILB	Q86X45	23639	DNAAF11	20	10	8	5.5	5.5	3
	29188-18	3	SL025302	CK088	Q6PI97	399949	HOATZ	20	13	11.5	8.5	8.5	6
	29193-120	3	SL013527	SEC63	Q9UGP8	11231	SEC63	20	11	8.5	5.5	7	5.5
	29196-47	3	SL006594	ANR47	Q6NY19	256949	KANK3	20	10	9.5	7	6.5	4
	29199-21	3	SL024919	UBF1	P17480	7343	UBTF	20	9.5	9.5	7	6	3
	29200-56	3	SL014644	HMMR	O75330	3161	HMMR	20	11	8.5	6.5	7	4.5
	29202-47	3	SL007363	RN5A	Q05823	6041	RNASEL	20	10.5	9.5	6.5	6.5	4
	29214-10	3	SL004179	SOX18	P35713	54345	SOX18	20	12.5	10.5	9	7	5
	29216-157	3	SL007719	ARMC1	Q9NVT9	55156	ARMC1	20	12	12	10.5	10	7.5
	29218-29	3	SL008757	CHMP5	Q9NZZ3	51510	CHMP5	0.5	15.5	14.5	11	11.5	8.5
	29219-18	3	SL025303	LBX1	P52954	10660	LBX1	20	12	10.5	9	6.5	4.5
	29220-10	3	SL024535	GATA1	P15976	2623	GATA1	20	10	7	6	6	4.5
	29224-81	3	SL022818	MOK	Q9UQ07	5891	MOK	20	11.5	11	7.5	8	4
	29228-37	3	SL011246	RAB12	Q6IQ22	201475	RAB12	20	13	10.5	8	7.5	7
	29230-30	3	SL013868	PARVB	Q9HBI1	29780	PARVB	20	13	12.5	9.5	8	7
	29233-4	3	SL011010	CPNE2	Q96FN4	221184	CPNE2	0.5	16.5	16	12.5	13	11
	29234-36	3	SL024864	ARG39	Q8N4T4	84904	ARHGEF39	20	15	14	11	7.5	6
	29246-7	3	SL015155	PKHF1	Q96S99	79156	PLEKHF1	20	10.5	9	6.5	6.5	4
	2925-9	1	SL000006	PAI-1	P05121	5054	SERPINE1	20	15	13	8	5.5	5.5
	29250-39	3	SL004773	BAF170	Q8TAQ2	6601	SMARCC2	20	11.5	10	6.5	6.5	6.5
	29254-17	3	SL012986	MYPT1	O14974	4659	PPP1R12A	20	14	12.5	9.5	8	5.5
	29256-21	3	SL003667	Adrenodoxin reductase	P22570	2232	FDXR	20	14	10.5	8.5	8.5	6
	29263-40	3	SL014695	HXB7	P09629	3217	HOXB7	20	11	8.5	6	6	3.5
	29267-23	3	SL026049	CNIH4	Q9P003	29097	CNIH4	20	11	10	6.5	7	5
	29268-43	3	SL022781	COMD3	Q9UBI1	23412	COMMD3	20	10.5	11.5	7.5	8.5	6.5
	29269-43	3	SL025051	THAP6	Q8TBB0	152815	THAP6	20	9.5	8.5	7	6.5	3.5
	29271-81	3	SL022783	AVPI1	Q5T686	60370	AVPI1	20	10.5	8.5	7.5	6	6
	29272-31	3	SL007618	KLF6	Q99612	1316	KLF6	20	11	10.5	9	9	6.5
	29273-1	3	SL019566	ITBP1	O14713	9270	ITGB1BP1	20	10	8.5	7	6.5	4.5
	29275-13	3	SL022809	UTP11	Q9Y3A2	51118	UTP11	20	10	9.5	6.5	6	4
	29276-48	3	SL018917	PKNX1	P55347	5316	PKNOX1	20	9	8	5	5.5	3
	29277-113	3	SL022841	ERCC8	Q13216	1161	ERCC8	20	17.5	15.5	15	16	13.5
	29278-49	3	SL026057	EBP2	Q99848	10969	EBNA1BP2	20	12	8	8	8.5	6
	29279-2	3	SL022785	CENPQ	Q7L2Z9	55166	CENPQ	20	11	9	7.5	7	4.5
	29280-15	3	SL026058	BTBDA	Q9BSF8	84280	BTBD10	0.5	16.5	14.5	12	10	8.5
	29281-47	3	SL026059	F222B	Q8WU58	55731	FAM222B	20	10.5	8	5.5	5.5	3.5
	29282-7	3	SL020264	DUS22	Q9NRW4	56940	DUSP22	20	10	9.5	7.5	7	4
	29284-25	3	SL015177	MEP50	Q9BQA1	79084	WDR77	20	10	11.5	7	6.5	4
	29285-59	3	SL026051	TYW2	Q53H54	55039	TRMT12	20	11.5	11	7.5	7.5	5
	29287-6	3	SL025345	KBL	O75600	23464	GCAT	0.5	21	20	16.5	11	8.5
	29288-262	3	SL025346	FEZF2	Q8TBJ5	55079	FEZF2	20	15	18	14	13	12.5
	29289-156	3	SL022789	SPAT4	Q8NEY3	132851	SPATA4	20	10.5	10.5	6.5	6	3.5
	29290-5	3	SL025347	SPT16	Q9BXB7	83893	SPATA16	20	12	9.5	7	6.5	5.5
	29291-26	3	SL026052	KHDC1	Q4VXA5	80759	KHDC1	20	10.5	10.5	7	6	4
	29292-6	3	SL026053	CL050	Q8NA57	160419	C12orf50	20	10.5	9.5	5.5	5	4
	29293-38	3	SL022920	OSR1	Q8TAX0	130497	OSR1	20	11.5	9.5	8.5	6	4
	29294-21	3	SL005788	CDC6-related protein	Q99741	990	CDC6	20	11	8.5	9	8.5	7
	29295-19	3	SL026126	FOXR1	Q6PIV2	283150	FOXR1	20	14	13	8.5	7	6.5
	29296-14	3	SL026054	DRC2	Q8IXS2	85478	CCDC65	20	11	8.5	7	5.5	5
	29297-39	3	SL026055	IHO1	Q8IYA8	339834	IHO1	20	10.5	8.5	5.5	5.5	3.5
	29298-192	3	SL026056	SPIC	Q8N5J4	121599	SPIC	20	10.5	10.5	7.5	7	5
	29299-42	3	SL026092	NSMF	Q6X4W1	26012	NSMF	20	9	8.5	7.5	6.5	4
	29300-23	3	SL022922	RT15	P82914	64960	MRPS15	20	11.5	10.5	6	6	5.5
	29301-70	3	SL022923	SPT45	Q537H7	149643	SPATA45	20	10	8.5	7.5	6.5	5
	29303-9	3	SL026087	FBX22	Q8NEZ5	26263	FBXO22	20	16	14.5	12.5	8	7.5
	29304-19	3	SL019885	ZNF70	Q9UC06	7621	ZNF70	20	10.5	9.5	6.5	6	4
	29305-100	3	SL022767	KMT5A	Q9NQR1	387893	KMT5A	20	13	11	8.5	7	4.5
	29306-5	3	SL015316	LEF1	Q9UJU2	51176	LEF1	20	11	10	7	5.5	4
	29307-26	3	SL026088	Z280A	P59817	129025	ZNF280A	20	10.5	10	7.5	8	4.5
	29309-257	3	SL026089	PPR36	Q96LQ0	145376	PPP1R36	20	9	8.5	6	6	3
	29310-25	3	SL026090	RT27	Q92552	23107	MRPS27	20	12	12	8.5	10.5	8.5
	29311-3	3	SL026091	EFC12	Q6NXP0	90288	EFCAB12	20	15	12	10	10	8.5
	29312-21	3	SL026093	ZN558	Q96NG5	148156	ZNF558	0.5	11.5	9.5	9.5	8	7
	29316-102	3	SL022930	RL17	P18621	6139	RPL17	20	18	20	21	19.5	17
	29317-12	3	SL014866	PP1A	P62136	5499	PPP1CA	20	13.5	13	13.5	11.5	10.5
	29318-21	3	SL003713	Caspase-6	P55212	839	CASP6	20	11.5	11.5	8	8.5	6
	29319-157	3	SL020141	ZN202	O95125	7753	ZNF202	20	11	10	7.5	6.5	6
	29320-1	3	SL026095	TF2AY	Q9UNN4	11036	GTF2A1L	20	12.5	10.5	7	8.5	7.5
	29321-23	3	SL026096	TFEB	P19484	7942	TFEB	20	14	12	7.5	8	7
	29322-29	3	SL024261	DUS5	Q16690	1847	DUSP5	20	12.5	10.5	8.5	8.5	6.5
	29323-20	3	SL026097	ELF2	Q15723	1998	ELF2	20	12	10	7.5	7.5	5
	29324-24	3	SL026098	TMED3	Q9Y3Q3	23423	TMED3	20	12.5	14.5	10.5	7.5	7
	29325-43	3	SL026099	RPP14	O95059	11102	RPP14	20	11.5	10.5	6.5	6	4
	29327-66	3	SL026101	CC28A	Q8IWP9	25901	CCDC28A	0.5	9.5	9.5	10	7.5	4.5
	29328-88	3	SL014637	Z354A	O60765	6940	ZNF354A	0.5	15	15.5	10.5	10.5	7
	29330-73	3	SL026103	ZN684	Q5T5D7	127396	ZNF684	20	15	15	11	8.5	7
	29332-11	3	SL026104	ZN621	Q6ZSS3	285268	ZNF621	20	11.5	11	8	8.5	6.5
	29333-53	3	SL026105	ZNF79	Q15937	7633	ZNF79	20	11.5	11	7	8	7
	29334-41	3	SL003686	SNAP43	Q16533	6617	SNAPC1	20	9.5	8.5	6	6	3
	29335-2	3	SL026106	BATF2	Q8N1L9	116071	BATF2	20	16	16.5	17.5	15.5	14
	29336-4	3	SL026107	MI1HG	Q9H1L0	128826	MIR1-1HG	20	10	10	7.5	8	6
	29337-54	3	SL026108	CT096	Q9NUD7	140680	C20orf96	20	14	12.5	8.5	8	8.5
	29338-21	3	SL008092	ATPG	P36542	509	ATP5F1C	20	9.5	10	6.5	5.5	5
	29339-6	3	SL026109	LUZP4	Q9P127	51213	LUZP4	20	13.5	10	8.5	6.5	5
	29340-117	3	SL026110	RM04	Q9BYD3	51073	MRPL4	20	9	8	6	5.5	3
	29341-109	3	SL026169	CLIP-4	Q8N3C7	79745	CLIP4	20	23	25	19	13	12
	29342-4	3	SL026111	GUC1C	O95843	9626	GUCA1C	20	12	14	9	7	5.5
	29343-7	3	SL026112	F170A	A1A519	340069	FAM170A	20	11	9	7	6	5
	29344-5	3	SL026113	DEFI8	Q6ZN54	54849	DEF8	20	10	9	5.5	6	5
	29345-14	3	SL026060	ZCPW2	Q504Y3	152098	ZCWPW2	0.5	18.5	17	11.5	8	5.5
	29348-11	3	SL026063	ZN500	O60304	26048	ZNF500	20	12	10	6.5	6.5	4
	29349-78	3	SL026064	ZFP37	Q9Y6Q3	7539	ZFP37	20	10	9	6.5	5.5	3.5
	29351-276	3	SL026066	ZN543	Q08ER8	125919	ZNF543	20	15	16.5	15.5	14.5	14
	29352-36	3	SL022777	ZN124	Q15973	7678	ZNF124	20	10.5	12	8	8	7
	29353-41	3	SL022765	USH1G	Q495M9	124590	USH1G	20	10	11.5	7.5	7	6
	29354-20	3	SL026067	ZN750	Q32MQ0	79755	ZNF750	20	14.5	11.5	8.5	9	8.5
	29356-246	3	SL026068	VEZF1	Q14119	7716	VEZF1	20	13	13.5	12	11.5	8
	29357-75	3	SL026069	ZN582	Q96NG8	147948	ZNF582	20	12	10.5	7	7	5
	29358-30	3	SL026070	GBX2	P52951	2637	GBX2	20	11.5	10	7	7	5.5
	29361-271	3	SL026071	KLF12	Q9Y4X4	11278	KLF12	20	12	11.5	8	7	5
	29362-29	3	SL026072	SHCAF	Q9NP50	58516	SINHCAF	20	10.5	9	6.5	6.5	4.5
	29363-25	3	SL009438	ACRBP	Q8NEB7	84519	ACRBP	20	10	10	7	6.5	4
	29364-9	3	SL026073	GNAT1	P11488	2779	GNAT1	20	11.5	10	5	5.5	4.5
	29366-31	3	SL026074	PUM3	Q15397	9933	PUM3	20	10.5	10	8	8	5.5
	29369-6	3	SL026075	NDF4	Q9HD90	58158	NEUROD4	20	19	16.5	11.5	8.5	8
	2937-10	2	SL004668	Apo E3	P02649	348	APOE	0.005	15.5	14.5	12	11	8
	29372-4	3	SL026078	F131C	Q96AQ9	348487	FAM131C	0.5	13.5	11	8.5	8.5	5.5
	29373-36	3	SL019884	ZN597	Q96LX8	146434	ZNF597	0.5	11.5	9	9.5	8.5	6
	29374-84	3	SL026079	FACOS	Q96PS1	115795	FANCD2OS	0.5	11	12.5	9.5	7.5	4.5
	29375-116	3	SL006646	ZN655	Q8N720	79027	ZNF655	20	13.5	12	10	9	7.5
	29377-50	3	SL021356	ARL4A	P40617	10124	ARL4A	20	15.5	14.5	9.5	7	5
	29378-75	3	SL026081	ZNF2	Q9BSG1	7549	ZNF2	20	16.5	16	12	12	9.5
	2938-55	2	SL004669	Apo E4	P02649	348	APOE	0.005	13.5	11	9.5	11	8.5
	29381-29	3	SL026082	FBX25	Q8TCJ0	26260	FBXO25	20	12.5	13	8.5	7	6.5
	29382-40	3	SL022892	CIB3	Q96Q77	117286	CIB3	0.005	12	14	14.5	12.5	11
	29383-63	3	SL026083	NUF2	Q9BZD4	83540	NUF2	20	14	14	9.5	9.5	8.5
	29384-86	3	SL022891	OVOL1	O14753	5017	OVOL1	20	18	17.5	13	9	7
	29386-203	3	SL011610	IF2B3	O00425	10643	IGF2BP3	20	11.5	10	6	6	4.5
	29387-44	3	SL026085	MS18B	O43482	11339	OIP5	20	11	9	6.5	5	5.5
	29388-36	3	SL021090	NEUR2	Q9Y3R4	4759	NEU2	20	12	12.5	7	6.5	5.5
	29389-2	3	SL022888	BUD23	O43709	114049	BUD23	20	10.5	9	6.5	7	4
	2939-10	2	SL004670	Artemin	Q5T4W7	9048	ARTN	20	11	10.5	6.5	6	3.5
	29391-11	3	SL026114	HORM1	Q86X24	84072	HORMAD1	20	10	9	6	5.5	4.5
	29392-76	3	SL022885	TFEC	O14948	22797	TFEC	20	11	9	6.5	6.5	5
	29395-49	3	SL026116	CS012	Q9NSK7	83636	C19orf12	20	16	16	12.5	10.5	10
	29397-101	3	SL022879	ZF69B	Q9UJL9	65243	ZFP69B	20	13	12.5	9	8.5	7.5
	29398-23	3	SL022874	DLX1	P56177	1745	DLX1	20	10	8	7	6	4
	29399-3	3	SL022870	INT6	Q9UL03	26512	INTS6	20	19.5	22	24	18	16
	29400-59	3	SL025339	CE058	C9J3I9	133874	C5orf58	0.5	15	14.5	10.5	7.5	5.5
	29401-5	3	SL022867	F181A	Q8N9Y4	90050	FAM181A	20	12	11	7.5	6.5	4
	29404-298	3	SL022864	EFCB9	A8MZ26	285588	EFCAB9	20	10.5	10	7.5	7	6
	29408-18	3	SL025333	STPG4	Q8N801	285051	STPG4	20	9.5	8	8	6.5	4.5
	29411-5	3	SL026118	VAX2	Q9UIW0	25806	VAX2	20	9.5	9.5	8	7	5
	29413-22	3	SL022859	GFI1B	Q5VTD9	8328	GFI1B	20	12	10	6.5	6.5	4.5
	29414-2	3	SL022825	RM22	Q9NWU5	29093	MRPL22	20	11	10.5	6	5.5	3.5
	29416-50	3	SL025327	SIX1	Q15475	6495	SIX1	20	12.5	10.5	6	7	5
	29418-8	3	SL019417	PRD14	Q9GZV8	63978	PRDM14	0.5	16	14.5	13	10.5	9.5
	29419-95	3	SL012835	CRSPL	Q9H3Y0	140902	R3HDML	20	9.5	7.5	6.5	6	4
	2942-50	2	SL000396	Cytochrome c	P99999	54205	CYCS	20	9	10	7	7.5	5.5
	29420-65	3	SL022853	HXC5	Q00444	3222	HOXC5	20	10.5	9	8	5.5	4.5
	29421-8	3	SL019272	GLIS2	Q9BZE0	84662	GLIS2	0.5	15	13.5	10	8.5	6
	29423-15	3	SL008210	Septin-7	Q16181	989	SEPTIN7	20	14.5	13.5	9.5	8.5	5.5
	29424-115	3	SL019192	PRR13	Q9NZ81	54458	PRR13	20	13.5	12	8.5	7	6.5
	29425-213	3	SL024904	GLI2	P10070	2736	GLI2	20	9.5	8.5	8	7.5	4.5
	29426-85	3	SL007216	ZEB1	P37275	6935	ZEB1	20	13	10.5	9	7	5.5
	29428-34	3	SL019439	NBN	O60934	4683	NBN	0.5	11	11	13.5	8	6.5
	29429-80	3	SL026125	TSC1	Q92574	7248	TSC1	20	14.5	12.5	9	9.5	8
	2943-5	2	SL000398	Cytochrome P450 3A4	P08684	1576	CYP3A4	0.005	18.5	16	11	10	7.5
	29430-3	3	SL022550	FOSB	P53539	2354	FOSB	20	11.5	10	8	8.5	6.5
	29432-44	3	SL006576	GP158	Q5T848	57512	GPR158	20	10.5	9	7	6.5	5
	29434-66	3	SL007067	RECK	O95980	8434	RECK	0.5	17	13.5	10.5	7.5	5.5
	29436-89	3	SL005191	ILT-4	Q8N423	10288	LILRB2	0.5	14.5	12.5	10.5	10.5	10
	29437-23	3	SL007407	NFAC2	Q13469	4773	NFATC2	20	12.5	10	7	6.5	4.5
	29439-13	3	SL023859	GRM8	O00222	2918	GRM8	20	9	9	6	6.5	4.5
	2944-66	2	SL005156	DAN	P41271	4681	NBL1	20	13	11.5	8.5	6.5	5
	29440-81	3	SL021124	OTOL1	A6NHN0	131149	OTOL1	20	11	9.5	5.5	5.5	4.5
	29441-40	3	SL012888	AEBP1	Q8IUX7	165	AEBP1	20	14.5	13.5	9.5	8	6.5
	29443-1	3	SL006691	IGS21	Q96ID5	84966	IGSF21	20	11.5	9	4.5	4.5	3.5
	29444-13	3	SL016473	CSMD3	Q7Z407	114788	CSMD3	20	11	10.5	7.5	7	3.5
	29454-269	3	SL012600	YA002	Q6UWW0	389812	LCN15	20	11.5	10	8	7.5	4.5
	29455-119	3	SL012807	SPLC3	Q9BQP9	128861	BPIFA3	20	11	11	7.5	7.5	4.5
	29456-16	3	SL026132	CCER2	I3L3R5	643669	CCER2	20	11.5	9	7	6.5	5
	29457-31	3	SL018677	NRN1	Q9NPD7	51299	NRN1	20	11.5	11.5	7	6.5	4.5
	29458-51	3	SL008362	TKNK	Q9UHF0	6866	TAC3	20	13.5	12.5	7.5	6.5	4
	2946-52	2	SL003327	Factor D	P00746	1675	CFD	0.5	12	10.5	8	6	7
	29460-14	3	SL004526	HNP-1	P59665	1667	DEFA1	0.5	15	13.5	8	7.5	4
	29462-77	3	SL007350	OC90	Q02509	729330	OC90	20	18.5	20	19	22	21
	29465-32	3	SL004531	HD-6	Q01524	1671	DEFA6	20	17.5	15	10.5	7.5	6
	29467-12	3	SL021511	CGB1	A6NKQ9	114335	CGB1	20	11.5	11.5	9	8	5.5
	29468-2	3	SL000335	CGRP-I	P06881	796	CALCA	20	13.5	10.5	7.5	7.5	5
	29469-3	3	SL012587	IGFL1	Q6UW32	374918	IGFL1	20	12	11.5	6	7	5.5
	29478-197	3	SL004356	LAG-1	Q8NHW4	388372	CCL4L1	20	10.5	9.5	6	6	4.5
	29479-117	3	SL000520	MIP-1b	P13236	6351	CCL4	20	12	9.5	6.5	6.5	4
	2948-58	2	SL005168	Growth hormone receptor	P10912	2690	GHR	0.5	16	14.5	8.5	6	4
	29480-26	3	SL004822	Epididymal secretory protein E1	P61916	10577	NPC2	20	12	10.5	7	7.5	6
	29481-3	3	SL012567	IGFL4	Q6B9Z1	444882	IGFL4	20	11	9.5	7	5.5	4.5
	29483-106	3	SL024577	CAPON	O75052	9722	NOS1AP	20	11.5	9	6	6.5	5.5
	29485-19	3	SL017273	SFTA1	Q8IWL2	653509	SFTPA1	20	11.5	11	7.5	5	4.5
	29486-66	3	SL001766	HCG	P0DN87|P01215|P0DN86	94027|1081|1082	CGB7|CGA|CGB3	20	10	8	6	6	4.5
	29489-59	3	SL001767	b-CF	P0DN86	1082	CGB3	20	10.5	9	6	6	4
	2949-6	2	SL004067	GX	O15496	8399	PLA2G10	20	11	8.5	5.5	5.5	3.5
	29490-91	3	SL012809	RTBDN	Q9BSG5	83546	RTBDN	20	11	10	7.5	6.5	5
	29491-55	3	SL012384	SCRG1	O75711	11341	SCRG1	20	16	15.5	12	11	11
	29494-59	3	SL012735	RNAS8	Q8TDE3	122665	RNASE8	20	13	10.5	9.5	10	7
	29495-32	3	SL009328	CSH	P0DML3|P0DML2	1443|1442	CSH2|CSH1	20	8.5	7	4.5	4	4
	29496-20	3	SL010876	GLTD2	A6NH11	388323	GLTPD2	0.5	11	9.5	6	6	5
	29497-3	3	SL012696	LIRA3	Q8N6C8	11026	LILRA3	0.5	11	10.5	9	8.5	7.5
	2950-57	2	SL005171	IGFBP-4	P22692	3487	IGFBP4	0.005	12	10.5	10	9	6
	29500-7	3	SL005872	Kappa-casein	P07498	1448	CSN3	0.5	14.5	15	15.5	10	11
	29504-25	3	SL011204	ARMET	P55145	7873	MANF	20	11	11.5	8	7.5	5.5
	29505-21	3	SL009338	CEL	P19835	1056	CEL	20	10	8.5	7	5.5	3.5
	29509-11	3	SL017455	CL049	Q9H741	79794	SPRING1	20	10.5	10	7	5.5	4
	29515-41	3	SL006928	Elastin	P15502	2006	ELN	20	12	10.5	7	5	4
	2952-75	2	SL000047	IGF-I	P05019	3479	IGF1	0.5	22	21	14	7.5	6
	29520-118	3	SL006351	HPTR	P00739	3250	HPR	0.005	19	18	15.5	11	7
	29523-26	3	SL026129	BSH	Q3C1V8	390259	BSX	20	9.5	9.5	7	6	6
	29524-14	3	SL008608	ISLR	O14498	3671	ISLR	0.5	15.5	14	8	5.5	4.5
	29525-6	3	SL009436	CX6B2	Q6YFQ2	125965	COX6B2	20	9.5	8.5	6	5.5	3
	29527-149	3	SL004356	LAG-1	Q8NHW4	388372	CCL4L1	20	10	9	6	6.5	4
	2953-31	2	SL000506	Luteinizing hormone	P01229|P01215	3972|1081	LHB|CGA	0.5	12.5	10	7.5	7.5	6
	29531-30	3	SL012485	SCN1B	Q07699	6324	SCN1B	20	12.5	11	6	6.5	5
	29532-1	3	SL026138	PRS58	Q8IYP2	136541	PRSS58	20	11.5	9.5	7	7	4.5
	29534-9	3	SL007710	FGF21	Q9NSA1	26291	FGF21	20	10.5	10	5.5	5.5	3
	29537-38	3	SL018072	IFN17	P01571	3451	IFNA17	20	10.5	8	6.5	6	4.5
	2954-56	2	SL000526	MMP-8	P22894	4317	MMP8	20	10.5	9	8	8	8
	29540-210	3	SL012806	CCDC3	Q9BQI4	83643	CCDC3	20	11	9.5	7	6.5	5.5
	29542-14	3	SL012700	CS047	Q8N9M1	126526	C19orf47	20	10.5	8.5	8	7	4.5
	29544-17	3	SL007811	CO4A2	P08572	1284	COL4A2	20	14	14.5	9	7	6
	29545-91	3	SL014900	CREB5	Q02930	9586	CREB5	20	12	10.5	8	7	6
	29547-28	3	SL017417	ISM2	Q6H9L7	145501	ISM2	20	11	9	7	7	6
	29550-60	3	SL008432	SPB13	Q9UIV8	5275	SERPINB13	20	14	12	10.5	10.5	8.5
	29553-27	3	SL012406	REL1	P04808	6013	RLN1	20	10.5	9	5.5	5.5	2.5
	29554-64	3	SL012810	SPXN	Q9BT56	80763	SPX	20	13.5	12.5	7	8.5	7.5
	29555-15	3	SL015991	C1QA	P02745	712	C1QA	20	10	8.5	6.5	5.5	4
	29556-110	3	SL009893	Epiphycan	Q99645	1833	EPYC	20	10	9.5	6	6.5	3.5
	29557-69	3	SL008532	NEUS	Q99574	5274	SERPINI1	20	13	13	9.5	6.5	6
	29559-4	3	SL026134	HME2	P19622	2020	EN2	20	13	11	8	7	6.5
	29561-50	3	SL008002	CO4A1	P02462	1282	COL4A1	20	10.5	9.5	8	7	4.5
	29563-6	3	SL008672	HTRA3	P83110	94031	HTRA3	20	10.5	12	8.5	7	6
	29565-3	3	SL009345	GP2	P55259	2813	GP2	20	8.5	7.5	6	5.5	2.5
	29567-9	3	SL011231	PROL4	Q16378	11272	PRR4	20	12.5	11	8	6.5	5
	29568-12	3	SL008848	VMO1	Q7Z5L0	284013	VMO1	0.5	13.5	13.5	10	10	6
	29569-111	3	SL012492	SEM3F	Q13275	6405	SEMA3F	20	12.5	10	8.5	6.5	5
	29570-8	3	SL006928	Elastin	P15502	2006	ELN	20	15.5	13.5	9	6.5	6.5
	29571-4	3	SL007612	AMELY	Q99218	266	AMELY	20	21	22	21	27	29
	29572-35	3	SL001868	CASA	P47710	1446	CSN1S1	0.5	18.5	17	13	8.5	6
	29573-15	3	SL018011	FA24A	A6NFZ4	118670	FAM24A	20	10.5	9	6.5	6	3.5
	29575-81	3	SL012798	AMELX	Q99217	265	AMELX	20	13.5	10.5	8.5	7.5	5.5
	29576-176	3	SL012726	VTM2A	Q8TAG5	222008	VSTM2A	20	9.5	8.5	6.5	6.5	4
	29577-11	3	SL007362	COEA1	Q05707	7373	COL14A1	0.5	12.5	11.5	6.5	6.5	4
	29578-11	3	SL018811	CE055	Q8N2X6		EXOC3-AS1	20	15.5	13	9.5	9.5	8
	29582-68	3	SL009529	SIA4C	Q11206	6484	ST3GAL4	0.5	10.5	9	8.5	8.5	5
	29586-129	3	SL015187	F103A	Q9BTL3	83640	RAMAC	20	9.5	9	6	6.5	5.5
	29587-99	3	SL004061	PDZD2	O15018	23037	PDZD2	20	12	11	12	14.5	14.5
	29588-56	3	SL020933	NDK3	Q13232	4832	NME3	0.5	13	11	9	7	3.5
	29589-6	3	SL019058	P20D1	Q6GTS8	148811	PM20D1	0.5	18.5	17.5	14	12	11
	29593-160	3	SL010618	VGF	O15240	7425	VGF	20	12	9	6	6.5	4
	29596-10	3	SL010629	Leucine zipper protein 2	Q86TE4	338645	LUZP2	20	9.5	8.5	5.5	6	4.5
	29597-86	3	SL025160	IGLL5	B9A064	100423062	IGLL5	20	10	10.5	6.5	6	4
	29598-123	3	SL012428	CO8A2	P25067	1296	COL8A2	20	10.5	11	6.5	5.5	5.5
	2960-66	2	SL003192	Properdin	P27918	5199	CFP	0.005	15.5	15	13	10	6.5
	29606-71	3	SL012526	DB130	P0DP73|P0DP74	100133267|245940	DEFB130B|DEFB130A	0.5	15.5	12	11	7.5	5
	29607-52	3	SL026133	DIK2B	Q9H7Y0	79742	DIPK2B	0.5	12	10.5	6	6	5.5
	29608-69	3	SL026139	R3HC1	Q9Y3T6	203069	R3HCC1	20	11.5	9	6.5	6	2.5
	29609-24	3	SL026136	HMN1	P0CJ68	100462977	MTRNR2L1	20	12	11	7.5	7.5	7
	2961-1	2	SL000048	Protein C	P04070	5624	PROC	0.5	8.5	9.5	10	9	10
	29612-34	3	SL014693	ELA3A	P09093	10136	CELA3A	0.5	8	8	9	7	4.5
	29614-45	3	SL008950	LYPA3	Q8NCC3	23659	PLA2G15	20	11	10.5	6.5	4.5	3.5
	29615-1	3	SL007928	C1QB	P02746	713	C1QB	0.005	22	22	21	15.5	13.5
	29617-60	3	SL012389	PRS23	O95084	11098	PRSS23	20	14.5	12	7.5	7	5.5
	2962-50	2	SL002561	PTHrP	P12272	5744	PTHLH	20	10	8.5	6	7	4.5
	29621-17	3	SL012792	JMJD8	Q96S16	339123	JMJD8	20	11.5	9.5	6.5	7	5
	29623-16	3	SL018815	CQ067	Q0P5P2	339210	C17orf67	20	11	9	5	7	6
	29624-41	3	SL026131	CAAP1	Q9H8G2	79886	CAAP1	20	9.5	8.5	7	6.5	4
	29625-27	3	SL017417	ISM2	Q6H9L7	145501	ISM2	20	10	11.5	6	5.5	5
	29645-7	3	SL007637	B2L13	Q9BXK5	23786	BCL2L13	0.5	10.5	9	10.5	7.5	5.5
	29647-58	3	SL024756	PDIP2	Q9Y2S7	26073	POLDIP2	20	14	13.5	11.5	11.5	9.5
	29649-38	3	SL026190	INP5K	Q9BT40	51763	INPP5K	20	15.5	15	10	9	9
	29655-21	3	SL026193	LFG2	Q9BWQ8	23017	FAIM2	20	11	10	6	5	3
	29658-9	3	SL011097	SCAM2	O15127	10066	SCAMP2	0.5	19	17.5	12.5	10	5.5
	2966-65	2	SL004362	SCGF-beta	Q9Y240	6320	CLEC11A	0.5	16	14	11	7	4.5
	29660-153	3	SL004996	ICDH	P50213	3419	IDH3A	20	9.5	8.5	5.5	5	4.5
	29661-221	3	SL026294	CENPT	Q96BT3	80152	CENPT	20	10.5	11	9.5	9.5	7
	29662-5	3	SL014610	PRP4	O43172	9128	PRPF4	20	11	10	9	8.5	6
	2967-8	1	SL001720	VCAM-1	P19320	7412	VCAM1	0.5	20	16.5	12	8	6
	2968-61	1	SL004686	TNFSF15	O95150	9966	TNFSF15	20	11.5	11	7.5	6.5	4
	29680-12	3	SL004272	MBP	P02686	4155	MBP	20	14.5	14.5	11.5	11.5	10
	29683-158	3	SL022152	STN1	Q9H668	79991	STN1	20	9.5	10	7.5	7	4.5
	29686-79	3	SL026197	AUNIP	Q9H7T9	79000	AUNIP	20	10	8.5	6	5.5	4
	29687-24	3	SL026198	GTPB3	Q969Y2	84705	GTPBP3	20	10.5	9.5	10	8.5	5.5
	2969-11	1	SL004851	ALK-1	P37023	94	ACVRL1	20	12.5	11	6.5	7	5
	29695-15	3	SL015274	CENPM	Q9NSP4	79019	CENPM	0.5	10.5	10.5	9.5	8	5
	2970-60	2	SL000136	AREG	P15514	374	AREG	20	11.5	10.5	8	7.5	6
	29707-4	3	SL026289	KPTN	Q9Y664	11133	KPTN	20	10	10.5	6	5.5	3
	29711-10	3	SL026220	SFXN2	Q96NB2	118980	SFXN2	20	10.5	9	6	6.5	4.5
	29714-11	3	SL008045	H2AX	P16104	3014	H2AX	20	9.5	10.5	9	8.5	7
	29717-12	3	SL026224	STAP2	Q9UGK3	55620	STAP2	20	12	10.5	6.5	6	3
	2972-57	2	SL004078	BMP-7	P18075	655	BMP7	20	12.5	11	6.5	5.5	6
	29721-114	3	SL023212	ANM7	Q9NVM4	54496	PRMT7	20	9.5	8.5	5.5	5	2.5
	29724-126	3	SL023317	FICD	Q9BVA6	11153	FICD	0.5	14.5	13	10	11	8
	29727-42	3	SL018882	CBS	P35520	875	CBS	20	15	16.5	11	7.5	5.5
	29728-5	3	SL023412	HAUS7	Q99871	55559	HAUS7	0.5	15.5	15.5	9.5	10	7
	2973-15	2	SL000668	CD36 ANTIGEN	P16671	948	CD36	20	9.5	9.5	11	7.5	7.5
	2974-61	2	SL004855	contactin-1	Q12860	1272	CNTN1	0.5	10.5	10	10	9	7
	29741-189	3	SL026272	UTP4	Q969X6	84916	UTP4	20	12.5	13	11	11	8
	29746-51	3	SL026191	KLDC2	Q9Y2U9	23588	KLHDC2	20	16.5	14.5	12	8	6
	29747-13	3	SL023207	NADE	Q6IA69	55191	NADSYN1	20	14.5	14	8	7.5	8
	29748-16	3	SL015319	GGA2	Q9UJY4	23062	GGA2	20	11.5	11.5	8.5	8.5	7
	2975-19	2	SL002655	CTGF	P29279	1490	CCN2	20	12	10.5	7	7.5	5.5
	29751-19	3	SL026278	MFR1L	Q9H019	56181	MTFR1L	20	15.5	15	9	8.5	5.5
	29754-74	3	SL013409	TFG	Q92734	10342	TFG	0.5	16.5	15	12.5	9	6.5
	29758-80	3	SL012356	TOR1A	O14656	1861	TOR1A	20	13	11.5	7	7	3.5
	2976-58	2	SL004856	Desmoglein-1	Q02413	1828	DSG1	20	18.5	16	11.5	9	8
	29761-38	3	SL026286	PSMD8	P48556	5714	PSMD8	20	10.5	11.5	11.5	11.5	10.5
	29762-24	3	SL015165	NECD	Q99608	4692	NDN	20	12	11.5	7.5	6	4
	29764-10	3	SL017267	MICU1	Q9BPX6	10367	MICU1	20	14.5	13	7.5	7	5
	29765-13	3	SL013729	DUS14	O95147	11072	DUSP14	20	10	10	7	8.5	7
	29766-76	3	SL012385	CRTAP	O75718	10491	CRTAP	20	15	18	18.5	17	15.5
	29769-30	3	SL021220	HDAC3	O15379	8841	HDAC3	0.5	28	25	21	16.5	14
	2977-7	2	SL004872	EDAR	Q9UNE0	10913	EDAR	20	12.5	12	9.5	7.5	5
	29771-27	3	SL026281	ABI2	Q9NYB9	10152	ABI2	0.5	11	8.5	7.5	6.5	4
	29772-27	3	SL008088	SPB6	P35237	5269	SERPINB6	0.5	20	18.5	14	12.5	10
	29773-6	3	SL026282	UBXN1	Q04323	51035	UBXN1	20	12.5	10.5	6	6.5	4
	29774-24	3	SL026196	MEA1	Q16626	4201	MEA1	20	9.5	8	6.5	5	3
	29777-131	3	SL026283	PCBP4	P57723	57060	PCBP4	20	10	9.5	8	7	4
	29779-18	3	SL023147	MTMRE	Q8NCE2	64419	MTMR14	20	17.5	17.5	11	10	9.5
	29780-245	3	SL026284	ITFG2	Q969R8	55846	ITFG2	20	10	8.5	6	5.5	2.5
	29783-259	3	SL026209	GCP4	Q9UGJ1	27229	TUBGCP4	0.5	10	8.5	8.5	7.5	4
	29784-1	3	SL026285	SOSB1	Q9BQ15	79035	NABP2	20	11.5	9.5	7	6.5	5
	29787-29	3	SL026210	KBTB6	Q86V97	89890	KBTBD6	20	11.5	11.5	8.5	6.5	4.5
	29788-85	3	SL026211	TM38A	Q9H6F2	79041	TMEM38A	20	11.5	11	5.5	6	3.5
	29789-30	3	SL026274	MKRN2	Q9H000	23609	MKRN2	20	12	11	7	6.5	4.5
	2979-8	2	SL003169	ENA-78	P42830	6374	CXCL5	20	11.5	10	7.5	7	4
	29791-2	3	SL026213	CKLF6	Q9NX76	54918	CMTM6	0.5	16.5	15.5	11	9	7.5
	29792-35	3	SL026214	TRI44	Q96DX7	54765	TRIM44	0.5	14	13.5	9.5	8	5.5
	29796-5	3	SL007624	OPRS1	Q99720	10280	SIGMAR1	0.5	11.5	10.5	9	8.5	4.5
	29797-27	3	SL007112	CD20	P11836	931	MS4A1	0.005	15.5	15.5	12	10	6.5
	29798-10	3	SL026215	VPS72	Q15906	6944	VPS72	20	9.5	9	6.5	6	5.5
	29800-23	3	SL026293	OTU6B	Q8N6M0	51633	OTUD6B	20	12	14	9.5	9	6.5
	29801-107	3	SL022761	UMPS	P11172	7372	UMPS	0.5	15	14	9.5	8	4.5
	29803-10	3	SL026218	RT25	P82663	64432	MRPS25	20	16.5	16	12	9.5	7
	29804-142	3	SL024774	YIPF2	Q9BWQ6	78992	YIPF2	20	13	13	9	8.5	7.5
	29805-5	3	SL026219	PKHJ1	Q9NW61	55111	PLEKHJ1	20	10	10.5	6	7	4
	29807-56	3	SL026221	NJMU	Q9HAS0	64149	C17orf75	20	9	8	5	5	4
	29808-56	3	SL022037	EXOS7	Q15024	23016	EXOSC7	20	13	12.5	7.5	7	5
	2981-9	3	SL005160	ESAM	Q96AP7	90952	ESAM	0.5	20	19.5	13	8.5	6
	29810-5	3	SL026222	DDX56	Q9NY93	54606	DDX56	0.5	19	17.5	13	8.5	6
	29811-16	3	SL026223	GAR1	Q9NY12	54433	GAR1	20	10	10	8.5	8	6
	29813-150	3	SL024950	AGM1	O95394	5238	PGM3	20	14	11.5	10.5	15	14.5
	29815-3	3	SL016417	DNJA1	P31689	3301	DNAJA1	20	12	11	7	6.5	5
	29818-44	3	SL026275	RSP14	Q9UHP6	27156	RSPH14	20	11.5	10.5	7	6.5	4.5
	2982-82	2	SL005165	Galectin-4	P56470	3960	LGALS4	20	10.5	10	6	5.5	3.5
	29820-43	3	SL005578	Gamma-actin	P63261	71	ACTG1	20	12	9.5	7.5	5.5	6
	29824-114	3	SL014806	SYQ	P47897	5859	QARS1	20	15	15	11.5	11.5	10
	29825-1	3	SL023746	DPOD2	P49005	5425	POLD2	20	10	9	6.5	6	3.5
	29826-44	3	SL021663	FUS	P35637	2521	FUS	20	12	10.5	8	6.5	6.5
	29827-184	3	SL003644	Lamin A/C	P02545	4000	LMNA	0.5	12	12.5	8	7.5	5
	29828-12	3	SL010884	PRS4	P62191	5700	PSMC1	20	16	17.5	11	9.5	8
	29829-77	3	SL026276	RXLT1	Q9Y2B1	10329	RXYLT1	20	14.5	15	10	7.5	6
	29830-8	3	SL022486	AL5AP	P20292	241	ALOX5AP	20	18	17	12	9	8.5
	29831-18	3	SL021498	KS6A2	Q15349	6196	RPS6KA2	20	12	10	8	7.5	7
	29838-110	3	SL020892	SSA27	O60232	10534	ZNRD2	20	12.5	13	8.5	6.5	5
	2985-35	1	SL003173	Gro-a	P09341	2919	CXCL1	20	12	10.5	6.5	6.5	4.5
	29853-135	3	SL026298	GNPI2	Q8TDQ7	132789	GNPDA2	20	12.5	11.5	10.5	9	7.5
	2986-49	2	SL003175	Gro-g	P19876	2921	CXCL3	0.5	12	12	8.5	9	7
	29862-11	3	SL026300	ARFG3	Q9NP61	26286	ARFGAP3	20	13	12	9	7	6
	2987-37	3	SL005256	Histone H1.2	P16403	3006	H1-2	20	12	10.5	8.5	7	5
	29886-258	3	SL026307	DRB4	P13762	3126	HLA-DRB4	20	11	10	6.5	6.5	4.5
	2989-17	2	SL001802	IFN-g	P01579	3458	IFNG	20	11.5	11.5	8.5	6	5
	2989-6	2	SL001802	IFN-g	P01579	3458	IFNG	20	10.5	8.5	8	6.5	4.5
	2991-9	2	SL001997	IL-1 sRI	P14778	3554	IL1R1	20	15.5	15.5	10.5	4.5	5
	2992-59	2	SL004850	IL-17 sR	Q96F46	23765	IL17RA	20	11.5	12.5	8.5	7	7
	2993-1	2	SL004861	IL-18 Rb	O95256	8807	IL18RAP	20	9	6.5	5.5	5.5	3
	29930-25	3	SL020952	PINX1	Q96BK5	54984	PINX1	20	9	8	6.5	5.5	3.5
	29931-3	3	SL026228	ABITM	Q9NX38	54942	ABITRAM	20	11	10	7	6.5	3.5
	29932-10	3	SL026229	MTMR8	Q96EF0	55613	MTMR8	20	10.5	9	7.5	5.5	4
	29933-63	3	SL014938	TRI29	Q14134	23650	TRIM29	20	22	24	25	25	22
	29936-93	3	SL012772	ARSG	Q96EG1	22901	ARSG	20	11	10	6	6.5	5.5
	29937-54	3	SL007409	NDF1	Q13562	4760	NEUROD1	20	11	11	7	6.5	4
	29938-11	3	SL026231	TSN6	O43657	7105	TSPAN6	20	11.5	11	7	6.5	4
	2994-71	2	SL004875	IL-1Rrp2	Q9HB29	8808	IL1RL2	20	8.5	7	5.5	4.5	3
	29941-4	3	SL026232	MISP	Q8IVT2	126353	MISP	20	10	10	8.5	8.5	6
	29942-8	3	SL026233	CPSF7	Q8N684	79869	CPSF7	20	11.5	10	6	6	4
	29943-14	3	SL006379	GT2D1	Q9UHL9	9569	GTF2IRD1	20	8	8.5	7	5.5	4.5
	29945-51	3	SL022043	FKBPL	Q9UIM3	63943	FKBPL	20	12	11.5	6.5	5.5	4.5
	29947-27	3	SL026243	CG050	Q9BRJ6	84310	C7orf50	20	9.5	8	6	6	4.5
	29948-13	3	SL022671	UBP13	Q92995	8975	USP13	20	15	13	14	15.5	14.5
	29950-57	3	SL026299	HYLS1	Q96M11	219844	HYLS1	20	10.5	9.5	6	7	4
	29951-309	3	SL004505	MyD88	Q99836	4615	MYD88	0.5	10	9.5	8.5	8	5.5
	29952-27	3	SL026292	CNOT3	O75175	4849	CNOT3	20	14	13.5	8	7.5	6
	29954-6	3	SL026236	MED30	Q96HR3	90390	MED30	20	13.5	13.5	8.5	7.5	6.5
	29957-80	3	SL017910	REQU	Q92785	5977	DPF2	20	9	7	6	5.5	4
	29959-109	3	SL011268	SSH3	Q8TE77	54961	SSH3	0.5	18	16	15	9.5	7.5
	29960-13	3	SL026238	DUS12	Q9UNI6	11266	DUSP12	20	11	11	7.5	9	7.5
	29961-2	3	SL026301	KCNK6	Q9Y257	9424	KCNK6	20	11.5	9.5	8.5	6.5	4.5
	29962-39	3	SL006653	CAMKV	Q8NCB2	79012	CAMKV	20	11.5	10	8	7	4.5
	29963-9	3	SL026302	ACKR2	O00590	1238	ACKR2	20	11	10.5	7	6.5	5
	29964-34	3	SL010332	OPTN	Q96CV9	10133	OPTN	20	10.5	9.5	6.5	5.5	4
	29967-13	3	SL026240	RPC4	P05423	661	POLR3D	20	9.5	10.5	6.5	6.5	4.5
	29968-189	3	SL020260	HOOK1	Q9UJC3	51361	HOOK1	20	16	16	12	11.5	10.5
	29969-148	3	SL026303	DESI2	Q9BSY9	51029	DESI2	0.5	13.5	12.5	9	6	5
	2997-8	1	SL005193	JAM-B	P57087	58494	JAM2	20	13.5	11.5	7	5.5	4.5
	29971-6	3	SL026241	CTR4	O43246	6545	SLC7A4	0.5	36	34	26	8	6.5
	29972-3	3	SL026304	ZC21C	Q53FD0	79696	ZC2HC1C	20	10.5	11	6.5	7	3.5
	29974-80	3	SL026242	BI2L1	Q9UHR4	55971	BAIAP2L1	20	10.5	9	7	7	5.5
	29975-98	3	SL026305	SUSD4	Q5VX71	55061	SUSD4	0.5	11	10.5	10	9.5	7
	29976-15	3	SL018618	DRS7B	Q6IAN0	25979	DHRS7B	20	13.5	15.5	10	9.5	8.5
	29977-54	3	SL026244	ABHD3	Q8WU67	171586	ABHD3	0.5	15	16.5	17	12	9.5
	29978-67	3	SL026245	SAS10	Q9NQZ2	57050	UTP3	20	11.5	11	8.5	8.5	5.5
	2998-53	2	SL005194	JAM-C	Q9BX67	83700	JAM3	20	13	12	10	7	5
	29984-3	3	SL008324	HSPB7	Q9UBY9	27129	HSPB7	20	13	11.5	7.5	6.5	4.5
	29985-87	3	SL026308	TRI26	Q12899	7726	TRIM26	20	11.5	11	9.5	9.5	6
	29986-5	3	SL026246	CRCM	P23508	4163	MCC	20	12	12	8.5	6	4.5
	29987-10	3	SL014742	DGKA	P23743	1606	DGKA	20	14	12.5	8.5	7	4.5
	29988-105	3	SL024406	PLCD4	Q9BRC7	84812	PLCD4	0.5	14	15	9	8.5	5
	29989-145	3	SL013256	WIBG	Q9BRP8	84305	PYM1	20	13.5	12	10.5	10	8
	2999-6	2	SL005196	LSAMP	Q13449	4045	LSAMP	0.5	15	13	8	7	5.5
	29991-58	3	SL026291	PRCC	Q92733	5546	PRCC	20	10.5	9	5	5	4
	29992-15	3	SL026248	GPTC3	Q96I76	63906	GPATCH3	0.5	17	14.5	12.5	7.5	4.5
	29993-72	3	SL026309	NTPCR	Q9BSD7	84284	NTPCR	20	8.5	10.5	7	7.5	6
	29994-34	3	SL026249	NMD3	Q96D46	51068	NMD3	20	10	10.5	7.5	7.5	4
	29995-77	3	SL026250	DERL2	Q9GZP9	51009	DERL2	20	12.5	11	8	10	7.5
	29996-44	3	SL026251	RING2	Q99496	6045	RNF2	20	10.5	10.5	5.5	5.5	3
	29997-11	3	SL026296	ZC21A	Q96GY0	51101	ZC2HC1A	20	11	10.5	8	5	4
	29999-1	3	SL007397	PSMD2	Q13200	5708	PSMD2	0.5	11	10	7.5	6.5	4.5
	3000-66	1	SL004516	MBL	P11226	4153	MBL2	0.005	15	14.5	10.5	14	9
	30003-16	3	SL026254	IFIT1	P09914	3434	IFIT1	20	13	11.5	7	7	4
	30004-6	3	SL020296	SLD5	Q9BRT9	84296	GINS4	20	9.5	9.5	5.5	6.5	5.5
	30005-54	3	SL026255	LDAH	Q9H6V9	60526	LDAH	20	11	11.5	6.5	7	4
	30007-3	3	SL026256	UBTD1	Q9HAC8	80019	UBTD1	20	12	12.5	8	7.5	5
	30010-27	3	SL026257	CAPAM	Q9H4Z3	63935	PCIF1	20	9	8	5.5	4.5	4
	30011-77	3	SL026271	U3IP2	O43818	9136	RRP9	20	13.5	13.5	9	6	5
	30014-9	3	SL005791	5T4	Q13641	7162	TPBG	20	11.5	10.5	9	8.5	6.5
	30016-5	3	SL026258	ZN496	Q96IT1	84838	ZNF496	20	13.5	11.5	7.5	6	5
	30018-18	3	SL026260	HPDL	Q96IR7	84842	HPDL	20	9.5	10	7	7	4
	30019-252	3	SL023353	OXND1	Q96HP4	92106	OXNAD1	20	15	14	10.5	10.5	8.5
	30021-2	3	SL026261	LRC46	Q96FV0	90506	LRRC46	20	12.5	12.5	7.5	7	5
	30022-124	3	SL026269	FEM1B	Q9UK73	10116	FEM1B	20	9	8.5	7	6.5	4
	30023-59	3	SL026270	CC28B	Q9BUN5	79140	CCDC28B	20	11	12	8.5	9	6.5
	3003-29	2	SL005205	NKp30	O14931	259197	NCR3	20	11	10.5	6	5.5	3.5
	3004-67	2	SL004862	PD-L2	Q9BQ51	80380	PDCD1LG2	20	10	9.5	9	8	6.5
	3005-5	2	SL004939	PTP-1B	P18031	5770	PTPN1	0.5	12.5	10.5	9	7.5	5
	3007-7	2	SL005219	Siglec-9	Q9Y336	27180	SIGLEC9	20	9	9	6	6	4.5
	3009-3	2	SL005059	TGF-b R III	Q03167	7049	TGFBR3	0.5	9.5	9	7	7	6
	3010-53	2	SL004687	TSLP	Q969D9	85480	TSLP	20	9	8.5	6.5	7	4.5
	30217-38	3	SL026485	EPHX4	Q8IUS5	253152	EPHX4	20	10	9	7.5	7	5.5
	30218-1	3	SL026559	GIMA1	Q8WWP7	170575	GIMAP1	20	15	14	12.5	9	9
	3022-4	2	SL000384	CTLA-4	P16410	1493	CTLA4	20	11.5	9	6.5	7	6
	30225-40	3	SL026696	NAA40	Q86UY6	79829	NAA40	20	10.5	9	10	9	7.5
	30227-11	3	SL006990	AXN1	O15169	8312	AXIN1	20	16.5	16.5	10.5	9.5	10
	30230-2	3	SL013021	SFPQ	P23246	6421	SFPQ	20	12.5	12	8.5	7.5	5.5
	30232-17	3	SL026698	DRC3	Q9H069	83450	DRC3	20	14	12	9	7	6
	30233-32	3	SL026480	COMD2	Q86X83	51122	COMMD2	0.5	25	23	21	8	8
	30239-42	3	SL026478	MET16	Q86W50	79066	METTL16	0.5	11.5	10	13	7	6
	3024-18	2	SL000250	a2-Antiplasmin	P08697	5345	SERPINF2	0.005	19	18.5	11.5	9.5	6
	30244-51	3	SL026477	THOC6	Q86W42	79228	THOC6	20	12	11	6.5	6.5	7
	30249-11	3	SL026699	PTPC1	A2A3K4	138639	PTPDC1	0.5	60	60	65	55	50
	3025-50	1	SL000004	bFGF	P09038	2247	FGF2	20	10	8	6	7.5	7
	30253-31	3	SL026490	WDFY1	Q8IWB7	57590	WDFY1	0.5	19.5	18.5	12.5	12.5	11.5
	30257-79	3	SL010991	ADDG	Q9UEY8	120	ADD3	20	12.5	10.5	8.5	7.5	4.5
	30258-33	3	SL010918	CSN1	Q13098	2873	GPS1	20	18	16.5	11	7	7
	3026-5	2	SL000338	Calpastatin	P20810	831	CAST	0.5	15.5	15	9	7	4.5
	30268-114	3	SL026446	T2H2L	Q6P1K8	728340	GTF2H2C	20	13	13.5	9	7.5	6.5
	30269-52	3	SL026442	ARMC6	Q6NXE6	93436	ARMC6	0.5	20	18	12.5	12	9.5
	30274-3	3	SL026401	SNUT2	Q53GS9	10713	USP39	20	11.5	10.5	7	6	6
	30277-100	3	SL026704	FA13C	Q8NE31	220965	FAM13C	20	11.5	9.5	6.5	7.5	5.5
	30279-47	3	SL026444	FAP20	Q6NZ36	199990	FAAP20	0.5	12.5	11.5	10.5	8.5	4.5
	3028-36	2	SL003301	Ck-b-8-1	P55773	6368	CCL23	20	9.5	9	8	8	7.5
	30281-26	3	SL025135	COMD4	Q9H0A8	54939	COMMD4	20	15.5	17.5	16	13.5	13
	30284-33	3	SL015215	RAB34	Q9BZG1	83871	RAB34	0.5	12.5	13	7.5	6	5
	3029-52	2	SL005157	DC-SIGN	Q9NNX6	30835	CD209	0.5	12.5	12.5	7	8	4.5
	30299-22	3	SL024387	SC6A4	P31645	6532	SLC6A4	20	15	12	13.5	11.5	11
	3030-3	2	SL005158	DC-SIGNR	Q9H2X3	10332	CLEC4M	0.005	11.5	13	11	11.5	7
	30301-29	3	SL026707	PLCE	Q9NUQ2	55326	AGPAT5	20	14	13.5	10.5	10	7.5
	30303-176	3	SL014580	BHE40	O14503	8553	BHLHE40	20	10	9	5	5	3.5
	30310-44	3	SL007689	PDE7B	Q9NP56	27115	PDE7B	20	14	14	12	14.5	13.5
	30312-34	3	SL023135	RPE65	Q16518	6121	RPE65	20	13	11	11	11	9
	30313-49	3	SL026709	MOD5	Q9H3H1	54802	TRIT1	20	10.5	9	7	6.5	5
	30314-27	3	SL026729	LPCT4	Q643R3	254531	LPCAT4	0.5	14.5	14	9	6.5	4
	30315-26	3	SL022042	FBX2	Q9UK22	26232	FBXO2	0.5	11	9	6	6	4
	30318-146	3	SL014966	SC23B	Q15437	10483	SEC23B	20	11	9.5	7	6.5	4.5
	3032-11	2	SL000428	FSH	P01225|P01215	2488|1081	FSHB|CGA	0.5	11.5	10	7	7.5	5
	30322-51	3	SL011531	OTUB1	Q96FW1	55611	OTUB1	20	10	9.5	6.5	6	3.5
	30324-160	3	SL026668	SOX13	Q9UN79	9580	SOX13	20	13	10.5	7.5	8	6.5
	30327-12	3	SL011399	PDE4B	Q07343	5142	PDE4B	20	11.5	12	10	10	6.5
	30328-1	3	SL026451	TMED8	Q6PL24	283578	TMED8	20	17	17	16.5	12.5	11
	3033-57	1	SL005164	Galectin-2	P05162	3957	LGALS2	20	10	10.5	6	5.5	4.5
	30331-4	3	SL026411	VAX1	Q5SQQ9	11023	VAX1	20	10	10.5	7	7	3.5
	30333-5	3	SL026357	CP7A1	P22680	1581	CYP7A1	20	13	13.5	13.5	15.5	14
	30334-131	3	SL026732	CI152	Q5JTZ5	401546	C9orf152	20	11	11	8.5	6	4
	30335-56	3	SL026733	KLH42	Q9P2K6	57542	KLHL42	20	14	9	8	8	7
	30336-43	3	SL023549	TSR1	Q2NL82	55720	TSR1	20	9.5	8	6	5.5	3
	30338-28	3	SL026345	RFPL1	O75677	5988	RFPL1	20	12	12	6.5	6.5	4
	30339-65	3	SL003560	Tubulin alpha	Q71U36|Q9NY65|Q9BQE3|P68366|P68363	7846|51807|84790|7277|10376	TUBA1A|TUBA8|TUBA1C|TUBA4A|TUBA1B	20	12	12	9.5	8.5	8.5
	3034-1	2	SL004271	GFAP	P14136	2670	GFAP	20	12	10.5	7.5	6	3
	30341-12	3	SL004788	NFKBIL1	Q9UBC1	4795	NFKBIL1	20	11	9.5	8	6.5	5
	30344-14	3	SL026589	TOX2	Q96NM4	84969	TOX2	20	12.5	10.5	8	7.5	6
	30345-67	3	SL026669	COG5	Q9UP83	10466	COG5	20	12	11.5	6	6	4
	30347-79	3	SL026735	CP4B1	P13584	1580	CYP4B1	20	9.5	8.5	6	6	4
	30348-8	3	SL024510	CP11A	P05108	1583	CYP11A1	0.5	15.5	13.5	9	5.5	4.5
	30349-19	3	SL007048	S14L2	O76054	23541	SEC14L2	20	11.5	10	7	5.5	4.5
	3035-80	2	SL004354	IL-19	Q9UHD0	29949	IL19	0.5	18.5	15	12	6	4.5
	30352-24	3	SL026513	RGF1C	Q8N431	255426	RASGEF1C	20	10	10	6.5	6.5	4.5
	30354-147	3	SL026455	ZN704	Q6ZNC4	619279	ZNF704	20	9	8.5	6.5	6	3.5
	30358-29	3	SL026528	ZN579	Q8NAF0	163033	ZNF579	20	11	10	7.5	7	4
	30364-26	3	SL026579	CALL4	Q96GE6	91860	CALML4	0.5	18	15.5	11.5	10.5	8
	30365-42	3	SL026530	SPRY3	Q8NCJ5	84926	SPRYD3	20	11.5	10	8	6	4
	3037-62	1	SL001795	IL-1b	P01584	3553	IL1B	20	11.5	12	9	9	8.5
	30370-19	3	SL022200	MOG1	Q9HD47	29098	RANGRF	20	13	12.5	6.5	6	4.5
	30372-35	3	SL017075	LRN4L	Q8ND94	221091	LRRN4CL	20	11.5	10	7.5	6.5	4.5
	30373-68	3	SL026437	F166A	Q6J272	401565	FAM166A	20	11	10.5	7	5.5	4
	30375-7	3	SL026484	TDRP	Q86YL5	157695	TDRP	20	14	13.5	10.5	11	9.5
	30376-33	3	SL026476	CP4Z1	Q86W10	199974	CYP4Z1	20	11.5	11	7.5	7.5	6.5
	30377-111	3	SL019360	AAED1	Q7RTV5	195827	PRXL2C	20	13.5	13	7.5	7.5	6
	30379-240	3	SL012701	PDDC1	Q8NB37	347862	GATD1	20	11.5	10	6.5	6	4
	3038-9	2	SL003326	I-TAC	O14625	6373	CXCL11	20	11	10.5	7.5	6.5	6.5
	30380-43	3	SL026432	AN34A	Q69YU3	284615	ANKRD34A	20	11	10	10	9	8
	30385-3	3	SL026549	SETD6	Q8TBK2	79918	SETD6	20	12	11.5	7.5	5.5	4
	30387-123	3	SL026736	S39A7	Q92504	7922	SLC39A7	20	14	14	9.5	8.5	6.5
	30388-181	3	SL026737	RIN2	Q8WYP3	54453	RIN2	20	11	10	6	6	4.5
	30389-43	3	SL022549	PAXI	P49023	5829	PXN	20	11	10	6.5	7	6.5
	30390-1	3	SL006985	MP2K7	O14733	5609	MAP2K7	20	12.5	9.5	6.5	7.5	6
	30391-135	3	SL008159	TCPB	P78371	10576	CCT2	0.5	18.5	16.5	13.5	16.5	14.5
	30392-41	3	SL024468	YAF2	Q8IY57	10138	YAF2	20	12.5	11	8.5	7.5	5.5
	30396-38	3	SL022653	KLC2	Q9H0B6	64837	KLC2	20	10.5	9	6.5	7	5
	30399-38	3	SL026383	GRK1	Q15835	6011	GRK1	0.5	18	15	12	12	9
	3040-59	1	SL000519	MIP-1a	P10147	6348	CCL3	20	14	13	9.5	6	4.5
	30404-41	3	SL004926	ATP5A1	P25705	498	ATP5F1A	20	11	10.5	7	7.5	4.5
	30405-3	3	SL017418	IMPG1	Q17R60	3617	IMPG1	20	11.5	9	6.5	7.5	6.5
	30408-52	3	SL026760	UBA1L	F5GYI3	390595	UBAP1L	20	15	13	10	8	5
	30409-7	3	SL019031	P2RX2	Q9UBL9	22953	P2RX2	20	15	13.5	10.5	7.5	5.5
	3041-55	2	SL008416	MRC2	Q9UBG0	9902	MRC2	0.5	16.5	15.5	10.5	6.5	4.5
	30411-5	3	SL026646	MED29	Q9NX70	55588	MED29	20	12	11	9.5	7.5	5
	30412-65	3	SL024630	SLFN5	Q08AF3	162394	SLFN5	20	18	17.5	10.5	13.5	13
	30414-15	3	SL023896	CP21A	P08686	1589	CYP21A2	20	11	10.5	8	8.5	6.5
	30416-57	3	SL026626	BICC1	Q9H694	80114	BICC1	20	11	10.5	6	5.5	4
	30417-1	3	SL026338	ARHG9	O43307	23229	ARHGEF9	0.5	12	11	10.5	7	4.5
	30418-29	3	SL026532	SMG8	Q8ND04	55181	SMG8	20	10	8.5	6	5.5	3
	30419-2	3	SL026456	FOXI2	Q6ZQN5	399823	FOXI2	20	10.5	9	6.5	7	4
	3042-7	2	SL000164	Myoglobin	P02144	4151	MB	0.5	12.5	13	7.5	6.5	4.5
	30422-109	3	SL026405	SGMR2	Q5BJF2	27346	TMEM97	20	12	11	6	5.5	4
	30423-32	3	SL026675	ACOT9	Q9Y305	23597	ACOT9	20	17.5	16	12	13.5	12
	30424-225	3	SL026630	EAF6	Q9HAF1	64769	MEAF6	20	10	7.5	5.5	5.5	4
	30427-2	3	SL026428	RPGP2	Q684P5	23108	RAP1GAP2	20	15.5	15	10	10.5	8
	30429-104	3	SL026643	CC50A	Q9NV96	55754	TMEM30A	20	11.5	11.5	7.5	6.5	4
	3043-49	2	SL000532	ON	P09486	6678	SPARC	0.5	10.5	9	7	8.5	8.5
	30430-56	3	SL008561	CTL4	Q53GD3	80736	SLC44A4	20	11	10.5	8	7.5	7
	30431-370	3	SL019099	ELP2	Q6IA86	55250	ELP2	20	11.5	10.5	7.5	6.5	4
	30436-16	3	SL023164	PPM1H	Q9ULR3	57460	PPM1H	20	12	10	6	5.5	5
	30437-182	3	SL025300	FERM1	Q9BQL6	55612	FERMT1	0.5	11	11.5	8.5	8.5	4.5
	30439-2	3	SL026348	RMP	O94763	8725	URI1	20	11	9	7	6.5	4.5
	3044-3	2	SL003323	PARC	P55774	6362	CCL18	0.5	13	13	12	10.5	10
	30440-3	3	SL007461	NRF1	Q16656	4899	NRF1	20	11	12	10.5	9.5	9
	30441-10	3	SL007966	MYPT2	O60237	4660	PPP1R12B	20	15	14.5	10.5	11	10.5
	30442-35	3	SL026741	STON1	Q9Y6Q2	11037	STON1	20	23	23	15.5	21	19
	30446-199	3	SL026525	UBR7	Q8N806	55148	UBR7	0.5	15	14	10	8	5.5
	30447-8	3	SL026746	TB10A	Q9BXI6	83874	TBC1D10A	20	15.5	16.5	16	16	12.5
	30448-22	3	SL026393	UAP1L	Q3KQV9	91373	UAP1L1	20	12.5	12	6.5	6	4.5
	30449-17	3	SL025306	DUX5	Q96PT3	26581	DUX5	20	14	11	8.5	8	6.5
	3045-72	2	SL002704	PTN	P21246	5764	PTN	20	8.5	9	6.5	6.5	6
	30450-2	3	SL007622	MGLL	Q99685	11343	MGLL	0.5	42	42	36	38	38
	30454-31	3	SL026466	RE114	Q7Z4M0	283677	REC114	20	14	12.5	12.5	14	11.5
	30456-33	3	SL026335	TBXT	O15178	6862	TBXT	20	15	11.5	10	8	7
	30457-3	3	SL024316	ELAV4	P26378	1996	ELAVL4	20	14	12	8	8.5	8
	3046-31	1	SL004260	resistin	Q9HD89	56729	RETN	20	9.5	9.5	8	8	9
	30460-3	3	SL026742	RHG08	P85298	23779	ARHGAP8	20	10.5	9	9.5	8	6
	30461-117	3	SL026457	INSY2	Q6ZSG2	642938	INSYN2A	0.5	11.5	11	10	9.5	6
	30463-20	3	SL026475	PACS2	Q86VP3	23241	PACS2	20	11	9.5	7.5	6	5.5
	30464-15	3	SL026645	RPC5	Q9NVU0	55718	POLR3E	20	10.5	9	5	5.5	4
	30466-5	3	SL026367	KIF11	P52732	3832	KIF11	20	10.5	9	6	5.5	3.5
	30468-52	3	SL026571	ALKB8	Q96BT7	91801	ALKBH8	20	12	11.5	6.5	6	3.5
	30470-114	3	SL026415	C2D1B	Q5T0F9	200014	CC2D1B	20	12	12	9	9.5	8.5
	30473-28	3	SL026594	SNX18	Q96RF0	112574	SNX18	20	11	11	8	7	6.5
	30476-63	3	SL026789	MEST	Q5EB52	4232	MEST	20	12.5	12	8	7.5	4.5
	30480-11	3	SL026650	NINJ2	Q9NZG7	4815	NINJ2	20	12.5	11	7.5	7	4.5
	30481-14	3	SL026577	HVCN1	Q96D96	84329	HVCN1	20	14.5	14	11	10	9
	30484-42	3	SL008521	ANPRC	P17342	4883	NPR3	0.5	12.5	11.5	8	7	3.5
	30485-7	3	SL026493	SUGP1	Q8IWZ8	57794	SUGP1	20	12	9.5	8	7.5	6.5
	30486-3	3	SL026609	NADAP	Q9BWU0	22950	SLC4A1AP	20	11.5	9.5	8	7	4.5
	30487-18	3	SL026454	CERS6	Q6ZMG9	253782	CERS6	20	15.5	12.5	9	6.5	5.5
	30488-32	3	SL007291	DSRAD	P55265	103	ADAR	20	13.5	10.5	10	7.5	5
	3049-61	2	SL000603	Trypsin	P07477	5644	PRSS1	0.5	14	12	9.5	6.5	4.5
	30490-8	3	SL026743	TSPY2	A6NKD2	64591	TSPY2	20	17	14.5	11.5	9	7
	30492-86	3	SL026634	ASCL3	Q9NQ33	56676	ASCL3	0.5	10	8	9	7	4.5
	30496-11	3	SL026505	SYCE1	Q8N0S2	93426	SYCE1	20	20	22	23	24	22
	30498-25	3	SL026540	FLCN	Q8NFG4	201163	FLCN	20	14	12.5	9	8	5.5
	3050-7	2	SL000017	vWF	P04275	7450	VWF	0.005	32	30	29	29	30
	30501-60	3	SL026568	RIT1	Q92963	6016	RIT1	20	10.5	9.5	7.5	6.5	5
	30504-3	3	SL026359	HXA7	P31268	3204	HOXA7	20	11.5	11	6	5.5	3
	30505-146	3	SL026585	NOL4L	Q96MY1	140688	NOL4L	20	19	16	11.5	9	6.5
	30507-19	3	SL003562	NF-kB p65	Q04206	5970	RELA	20	16.5	15	13.5	10.5	9
	30508-3	3	SL005713	KIAA1730 protein	Q9C0D3	79699	ZYG11B	20	10.5	9.5	6.5	7	4
	30509-9	3	SL018902	PUR2	P22102	2618	GART	0.5	13.5	11	9	9	5
	30511-57	3	SL026406	CT452	Q5DJT8	102723680	CT45A2	20	12.5	11.5	7	7	4.5
	30512-37	3	SL026438	OGFD2	Q6N063	79676	OGFOD2	20	12	9.5	7	6.5	4.5
	30514-207	3	SL026385	F187B	Q17R55	148109	FAM187B	20	12	11.5	8.5	8.5	5
	30515-65	3	SL026588	RUN3B	Q96NL0	154661	RUNDC3B	20	10.5	9	6.5	6.5	4
	30516-6	3	SL026501	TRM2A	Q8IZ69	27037	TRMT2A	20	11.5	10.5	7	7	4.5
	30517-29	3	SL026632	CPNE5	Q9HCH3	57699	CPNE5	20	10.5	10.5	8	8	5
	30518-17	3	SL026747	ZGPAT	Q8N5A5	84619	ZGPAT	20	8.5	7	5.5	5	5
	30519-93	3	SL026748	SMYD1	Q8NB12	150572	SMYD1	20	11.5	10	7	6.5	4
	3052-8	2	SL000633	Fas ligand, soluble	P48023	356	FASLG	20	11.5	10.5	6	5	4
	30521-4	3	SL023687	MET13	Q8N6R0	51603	METTL13	0.5	17	14	10.5	7.5	5.5
	30523-11	3	SL018452	SIGL1	Q8N7X8	284369	SIGLECL1	20	11	9	6.5	6	5
	30524-15	3	SL026389	TM266	Q2M3C6	123591	TMEM266	20	13.5	12	9.5	8	5.5
	30527-45	3	SL026749	LRC55	Q6ZSA7	219527	LRRC55	20	11.5	9	5.5	6	3.5
	3053-49	2	SL004343	Flt3 ligand	P49771	2323	FLT3LG	20	11.5	9.5	6.5	7	4
	30533-63	3	SL026535	CG057	Q8NEG2	136288	C7orf57	20	11.5	9.5	5.5	5	3.5
	30534-185	3	SL026541	NEK11	Q8NG66	79858	NEK11	20	11	10.5	7	6.5	4
	30535-110	3	SL026657	TM181	Q9P2C4	57583	TMEM181	20	13.5	12.5	9	7	5.5
	30537-40	3	SL023260	CC114	Q96M63	93233	ODAD1	20	10.5	9.5	6.5	7	6
	30539-3	3	SL026508	NPT2C	Q8N130	142680	SLC34A3	20	14.5	13.5	9	7.5	5
	3054-3	2	SL000437	Haptoglobin, Mixed Type	P00738	3240	HP	0.005	12	10.5	7.5	8.5	5.5
	30540-106	3	SL023695	F122B	Q7Z309	159090	FAM122B	20	16.5	14	11	8.5	6
	30544-4	3	SL026355	KCNA2	P16389	3737	KCNA2	0.005	14.5	12.5	8.5	8	6
	3055-54	2	SL003308	IL-4 sR	P24394	3566	IL4R	20	8	8	6.5	5.5	4.5
	30555-45	3	SL015056	GPBP1	Q86WP2	65056	GPBP1	20	12	11.5	7	7	5
	30557-2	3	SL026752	CE049	A4QMS7	134121	C5orf49	20	14.5	10.5	8	8	6.5
	30558-68	3	SL026419	SAMD5	Q5TGI4	389432	SAMD5	20	12.5	10.5	7.5	7	4.5
	3056-11	1	SL005204	NKG2D	P26718	22914	KLRK1	20	11.5	9	5.5	6	3.5
	30560-7	3	SL007977	LDB3	O75112	11155	LDB3	20	10	11	11	8	7.5
	30561-72	3	SL026770	PEDS1-UBE2V1	A5PLL7|Q13404	387521|7335	PEDS1|UBE2V1	20	13.5	11.5	10	8.5	8
	30563-52	3	SL004970	BCAS1	O75363	8537	BCAS1	20	17.5	14.5	9.5	8	6.5
	30565-88	3	SL020055	RALY	Q9UKM9	22913	RALY	20	10	8.5	7	7.5	4
	30566-1	3	SL018444	NUP54	Q7Z3B4	53371	NUP54	0.5	22	18.5	15.5	14.5	10.5
	30568-3	3	SL026753	PXK	Q7Z7A4	54899	PXK	20	14	12	8.5	10	10
	3057-55	1	SL004689	WISP-1	O95388	8840	CCN4	0.005	19.5	18	13.5	13	10.5
	30572-65	3	SL026371	PR20E	P86478	729250	PRR20E	0.5	14.5	11.5	10	9	7.5
	30573-18	3	SL018092	TMIG1	Q6UXZ0	388364	TMIGD1	0.5	14.5	13.5	10	8	5
	30574-4	3	SL026619	XRN2	Q9H0D6	22803	XRN2	0.5	12	10	9	7.5	4
	30576-114	3	SL026562	LPIN2	Q92539	9663	LPIN2	20	15	13.5	10	7.5	7
	30578-4	3	SL026623	TARA	Q9H2D6	11078	TRIOBP	20	10.5	9.5	7	6.5	3
	30579-54	3	SL026597	TESK2	Q96S53	10420	TESK2	20	12	10	6.5	6	4
	30580-23	3	SL026754	EPAB2	A6NDY0	390748	PABPN1L	20	14	12.5	8.5	8.5	5.5
	30581-8	3	SL026511	TCAIM	Q8N3R3	285343	TCAIM	20	12.5	10	8	7	5
	30582-55	3	SL021163	CDK14	O94921	5218	CDK14	20	14.5	11	8.5	9	8
	30583-71	3	SL026459	MOB3C	Q70IA8	148932	MOB3C	20	15	14.5	9	8.5	7.5
	30584-26	3	SL008270	LPP	Q93052	4026	LPP	20	13	11.5	8	8	8
	30588-62	3	SL026599	FIZ1	Q96SL8	84922	FIZ1	20	10	10	8	7	4.5
	30589-3	3	SL026601	ZBT18	Q99592	10472	ZBTB18	20	14.5	14.5	13	14	13
	3059-50	2	SL004327	BAFF	Q9Y275	10673	TNFSF13B	20	10.5	11.5	7.5	7	5
	30590-13	3	SL026360	MAGB1	P43366	4112	MAGEB1	20	14	11	8	7	4.5
	30592-102	3	SL026423	CDKAL	Q5VV42	54901	CDKAL1	20	12	11	7.5	6.5	5
	30593-12	3	SL004604	SSX3	Q99909	10214	SSX3	20	9.5	9.5	6.5	7	4.5
	30595-83	3	SL026412	TM240	Q5SV17	339453	TMEM240	0.5	14	13	11	11	6.5
	30597-29	3	SL026755	MSGN1	A6NI15	343930	MSGN1	0.5	13	10.5	9	7	3
	3060-43	2	SL000325	C9	P02748	735	C9	0.005	12	11.5	11.5	10.5	9
	30600-13	3	SL014648	TACC1	O75410	6867	TACC1	20	15.5	12.5	9	8.5	7
	30601-27	3	SL026566	DPF1	Q92782	8193	DPF1	20	15.5	15	13.5	11.5	11.5
	30603-17	3	SL026425	LIPM	Q5VYY2	340654	LIPM	20	11	9.5	7	6	3
	30605-22	3	SL026756	CX049	A8MYA2	100130361	CXorf49	20	13.5	12	7	6	3.5
	30606-11	3	SL026394	PKHG6	Q3KR16	55200	PLEKHG6	20	12.5	11	7.5	6	5
	30607-4	3	SL026758	RFPLA	A6NLU0	342931	RFPL4A	20	18	17.5	15	11	8
	30608-72	3	SL022024	ECSIT	Q9BQ95	51295	ECSIT	0.5	14.5	13	8.5	8.5	6
	3061-61	2	SL000343	Cathepsin B	P07858	1508	CTSB	0.5	11.5	9.5	8	7.5	5
	30610-9	3	SL026663	CHRD1	Q9UHD1	26973	CHORDC1	20	14.5	13	8	7	6
	30612-32	3	SL026759	SH2B1	Q9NRF2	25970	SH2B1	20	13.5	10.5	9.5	10	7.5
	30625-15	3	SL026697	GLCTK	Q8IVS8	132158	GLYCTK	20	13.5	12.5	7	7.5	5.5
	30626-114	3	SL026481	DYR2	Q86XF0	200895	DHFR2	0.5	12.5	10	9.5	7	4
	30631-22	3	SL014832	STAT2	P52630	6773	STAT2	20	12.5	12.5	8.5	9	8.5
	30636-74	3	SL026470	PEG10	Q86TG7	23089	PEG10	0.5	17.5	17	17.5	16	14.5
	30647-6	3	SL026445	ADCL2	Q6P093	344752	AADACL2	20	14.5	14.5	14	14	11.5
	30648-52	3	SL026702	EXOC3	O60645	11336	EXOC3	20	16	15	12.5	12.5	11.5
	3065-65	1	SL004339	FGF-5	P12034	2250	FGF5	20	8.5	7	6.5	5.5	4
	30657-30	3	SL020105	RFIP1	Q6WKZ4	80223	RAB11FIP1	20	10.5	9.5	6.5	6.5	5
	3066-12	1	SL003744	Galectin-3	P17931	3958	LGALS3	0.5	14.5	13	9.5	7.5	7
	30664-20	3	SL026706	WRP73	Q9P2S5	49856	WRAP73	20	13	11.5	8	7.5	5.5
	30666-47	3	SL014855	ARL4C	P56559	10123	ARL4C	20	19	19	15	9	7
	3067-67	1	SL005234	GDF-9	O60383	2661	GDF9	20	10	8	7.5	6	5
	30674-5	3	SL026809	CD048	Q5BLP8	401115	C4orf48	20	13.5	12	8	6.5	4.5
	30679-17	3	SL023008	Neurokinin-B	Q9UHF0	6866	TAC3	20	9	8.5	8	7	4.5
	30683-107	3	SL005868	Melanotransferrin	P08582	4241	MELTF	20	10.5	10	5.5	5.5	4.5
	30684-53	3	SL004529	HNP-4	P12838	1669	DEFA4	0.5	17.5	15.5	13.5	9.5	6
	30689-106	3	SL026812	LY65C	Q5SRR4	80741	LY6G5C	20	11.5	11	6	6	3.5
	3069-52	3	SL000468	IgM	P01871	3507|3512|3535|50802	IGHM|JCHAIN|IGL|IGK	0.005	11.5	10.5	8.5	8.5	4.5
	30691-102	3	SL008490	FGFP2	Q9BYJ0	83888	FGFBP2	20	13.5	10.5	9	5	4.5
	30692-13	3	SL007756	GDF2	Q9UK05	2658	GDF2	0.5	15.5	15	11	6.5	5.5
	30695-4	3	SL006350	PON3	Q15166	5446	PON3	0.5	17	17	9.5	7	4.5
	30696-10	3	SL025463	NPB29	Q8NG41	256933	NPB	20	11	8.5	5.5	6.5	5
	30699-18	3	SL018832	BTBDH	A6NE02	388419	BTBD17	20	9.5	9	4.5	5	3.5
	3070-1	2	SL000478	IL-2	P60568	3558	IL2	20	17	14	12.5	6.5	6
	30700-57	3	SL012518	POLS3	Q2L4Q9	339105	PRSS53	20	9.5	8.5	6	6	3
	30703-102	3	SL023059	CO4A	P0C0L4	720	C4A	0.5	16	12.5	12.5	8	7
	30704-6	3	SL021125	C1T9B	B2RNN3	387911	C1QTNF9B	20	11.5	10	6	6.5	4
	30706-62	3	SL012798	AMELX	Q99217	265	AMELX	20	10	8.5	5.5	5.5	3.5
	30707-27	3	SL012628	VASH1	Q7L8A9	22846	VASH1	20	9.5	9	6	6	3.5
	30709-7	3	SL026124	CB069	Q8N8R5	205327	C2orf69	20	13.5	10	7	8.5	6.5
	30712-27	3	SL007180	CO4A5	P29400	1287	COL4A5	20	12.5	11	7	7	5
	30713-118	3	SL012622	ATL5	Q6ZMM2	339366	ADAMTSL5	20	11	9	6	6	4
	30715-54	3	SL009330	CO5A2	P05997	1290	COL5A2	20	11.5	10.5	6	6.5	4.5
	30716-87	3	SL004462	fibulin 2	P98095	2199	FBLN2	0.5	18.5	16.5	14	8.5	5.5
	30717-30	3	SL026819	TM11E	Q9UL52	28983	TMPRSS11E	0.5	15	13	8.5	7	5.5
	30718-177	3	SL016428	EPS15	P42566	2060	EPS15	0.5	10.5	10.5	10	9	5
	30719-133	3	SL008115	AL9A1	P49189	223	ALDH9A1	20	18	18.5	13	9	8.5
	3072-4	2	SL001718	IL-13	P35225	3596	IL13	20	12.5	9.5	8.5	6.5	5
	30725-2	3	SL026684	WDR91	A4D1P6	29062	WDR91	20	10.5	10	5.5	6	3
	30728-104	3	SL017461	FBXL2	Q9UKC9	25827	FBXL2	20	11	10.5	7	7.5	3
	3073-51	2	SL002508	IL-18 BPa	O95998	10068	IL18BP	20	11.5	11.5	5.5	6	5.5
	30730-20	3	SL026334	N4BP3	O15049	23138	N4BP3	20	10.5	8.5	7	7	3.5
	30731-4	3	SL008529	S39A4	Q6P5W5	55630	SLC39A4	0.5	13	12	14	9	6.5
	30732-22	3	SL026364	DNLI3	P49916	3980	LIG3	0.5	13	12.5	9	8	3.5
	30734-40	3	SL026448	FBX42	Q6P3S6	54455	FBXO42	20	12	12.5	8	7.5	6.5
	30737-38	3	SL019718	SIN1	Q9BPZ7	79109	MAPKAP1	20	14.5	13	9	9	7.5
	30739-20	3	SL019138	PO210	Q8TEM1	23225	NUP210	20	10	8.5	7	7	4
	3074-6	2	SL003309	LBP	P18428	3929	LBP	0.005	13.5	11	12.5	9.5	7.5
	30741-91	3	SL026739	SYNJ2	O15056	8871	SYNJ2	20	13	12	8.5	7.5	4.5
	30742-7	3	SL026404	Q58EZ8	Q8TEQ6	25929	GEMIN5	20	15.5	14	8	7	6
	30743-91	3	SL012885	LAMC3	Q9Y6N6	10319	LAMC3	20	10.5	9.5	6	6	3.5
	30744-1	3	SL020304	MAGI3	Q5TCQ9	260425	MAGI3	20	11.5	8	6.5	6	4.5
	30745-84	3	SL026340	CAND2	O75155	23066	CAND2	0.5	17.5	16	14.5	7.5	5
	30747-47	3	SL026593	AGRA2	Q96PE1	25960	ADGRA2	20	8	5.5	5	4	3.5
	30749-6	3	SL018777	CA2D2	Q9NY47	9254	CACNA2D2	0.005	23	20	17.5	13	11
	30750-20	3	SL024574	MYPN	Q86TC9	84665	MYPN	20	9	8	6	6.5	4.5
	30753-26	3	SL009240	Sperm-specific antigen 2	P28290	6744	ITPRID2	20	11.5	11.5	10	11	9
	30755-80	3	SL011615	GDE	P35573	178	AGL	0.5	17	15	12	7.5	6.5
	30756-10	3	SL014529	RHG29	Q52LW3	9411	ARHGAP29	20	9	7.5	6	6.5	5
	30758-27	3	SL008182	GOGA3	Q08378	2802	GOLGA3	20	15	12	10	8	5.5
	30760-5	3	SL026361	KPB2	P46019	5256	PHKA2	20	9	9	7	6	4
	30763-166	3	SL026516	MINK1	Q8N4C8	50488	MINK1	20	11	11	10.5	10.5	8
	30765-19	3	SL023378	OGDHL	Q9ULD0	55753	OGDHL	20	17.5	16.5	10.5	11.5	12
	30766-5	3	SL026617	AMRA1	Q9C0C7	55626	AMBRA1	0.5	14	14	9.5	7.5	5
	30767-3	3	SL026512	FNBP4	Q8N3X1	23360	FNBP4	20	14.5	13	9	9	7.5
	30768-19	3	SL006747	EFCAB6	Q5THR3	64800	EFCAB6	20	12	9.5	6	6.5	4
	3077-66	2	SL003324	Coagulation Factor Xa	P00742	2159	F10	0.005	13	11	11.5	10.5	7.5
	30772-9	3	SL007106	IRBP	P10745	5949	RBP3	20	8.5	8.5	6	6	3.5
	30773-37	3	SL026465	DHX29	Q7Z478	54505	DHX29	20	14	13.5	10.5	11.5	10.5
	30774-19	3	SL019520	NALP2	Q9NX02	55655	NLRP2	20	19	18	12	10	9.5
	30776-41	3	SL020256	UBP2L	Q14157	9898	UBAP2L	20	16	15.5	13.5	12.5	11
	30777-30	3	SL019941	ARHGB	O15085	9826	ARHGEF11	20	10.5	9.5	7	6.5	3
	30778-4	3	SL026652	SH3B4	Q9P0V3	23677	SH3BP4	0.5	10	11	11	8.5	6
	30779-8	3	SL023510	RRP44	Q9Y2L1	22894	DIS3	20	10.5	9.5	12.5	8.5	6
	3078-1	2	SL002640	PlGF	P49763	5228	PGF	20	9.5	8.5	6.5	7.5	5
	30780-39	3	SL026624	SMRCD	Q9H4L7	56916	SMARCAD1	20	9	9.5	7.5	6.5	6
	30781-44	3	SL026595	PASK	Q96RG2	23178	PASK	20	10.5	9	6	6	6
	30783-44	3	SL024162	KANK4	Q5T7N3	163782	KANK4	0.5	14	14	14	10.5	7
	30784-204	3	SL018909	MORC3	Q14149	23515	MORC3	20	11	11	12	10	7.5
	30785-38	3	SL026649	F120A	Q9NZB2	23196	FAM120A	0.5	18	18	17.5	9.5	8.5
	30786-105	3	SL025023	SART3	Q15020	9733	SART3	0.5	11	9.5	8	7.5	4.5
	30787-36	3	SL026731	IPO4	Q8TEX9	79711	IPO4	20	15	14	9.5	8.5	8.5
	30789-148	3	SL026547	PUM2	Q8TB72	23369	PUM2	0.5	14.5	12.5	9.5	10	6
	3079-62	2	SL005152	TIG2	Q99969	5919	RARRES2	0.005	13	12.5	12.5	10	7
	30791-14	3	SL026426	TSH3	Q63HK5	57616	TSHZ3	20	13	12	9	7.5	5
	30792-100	3	SL026433	HEAT6	Q6AI08	63897	HEATR6	0.5	16.5	17.5	14	11.5	8.5
	30793-9	3	SL026672	HPS5	Q9UPZ3	11234	HPS5	20	12.5	11	6.5	8	7
	30794-1	3	SL007436	KPCD1	Q15139	5587	PRKD1	20	14.5	12	9	8	8
	30796-22	3	SL003754	iNOS	P35228	4843	NOS2	20	11	8	6	6	3.5
	30797-18	3	SL026604	FYCO1	Q9BQS8	79443	FYCO1	20	13	11.5	8.5	8	6.5
	30798-76	3	SL019443	PKHM1	Q9Y4G2	9842	PLEKHM1	0.5	14.5	16	16.5	11.5	10
	30799-12	3	SL026343	ULK1	O75385	8408	ULK1	20	12.5	12	6.5	7	7
	30800-5	3	SL011282	CYFP2	Q96F07	26999	CYFIP2	20	13	10	7.5	6.5	7.5
	30801-8	3	SL008957	PCDLK	Q9BYE9	54825	CDHR2	20	10.5	8.5	6	6	5.5
	30802-43	3	SL025237	CE104	O60308	9731	CEP104	20	11	10.5	6	6	3.5
	30808-42	3	SL013295	MKL2	Q9ULH7	57496	MRTFB	20	12	12	8.5	8	4
	3081-70	2	SL005227	ULBP-1	Q9BZM6	80329	ULBP1	20	11.5	10.5	7.5	6.5	4.5
	30811-64	3	SL004496	TLR8	Q9NR97	51311	TLR8	0.5	17.5	15.5	11	6.5	5.5
	30816-8	3	SL026194	PAN2	Q504Q3	9924	PAN2	20	13.5	12	11.5	9	8.5
	30817-20	3	SL026212	DDX50	Q9BQ39	79009	DDX50	20	11.5	10	7.5	7	5.5
	3082-9	2	SL005228	ULBP-2	Q9BZM5	80328	ULBP2	20	11	9	6	5.5	4
	30820-21	3	SL026226	CDC5L	Q99459	988	CDC5L	20	9.5	9	6	5.5	4
	30821-8	3	SL010831	PTBP1	P26599	5725	PTBP1	0.5	19	18	14.5	12.5	9
	30822-92	3	SL026227	RNF37	O94941	22888	UBOX5	20	10.5	7.5	5.5	6.5	4.5
	30823-9	3	SL026295	U5S1	Q15029	9343	EFTUD2	20	13	10.5	6.5	6.5	4.5
	30824-52	3	SL026235	LEO1	Q8WVC0	123169	LEO1	0.5	11	9.5	12	8.5	6
	30825-153	3	SL026239	MAGAB	P43364	4110	MAGEA11	0.5	9	9	8	7	4
	30828-100	3	SL026247	TMM79	Q9BSE2	84283	TMEM79	0.5	16	14.5	13.5	14	12
	3083-71	1	SL005233	XEDAR	Q9HAV5	60401	EDA2R	20	9	8.5	5	4.5	3.5
	30830-164	3	SL019421	NGLY1	Q96IV0	55768	NGLY1	0.5	18	13.5	11.5	11.5	8.5
	30833-2	3	SL004590	CSTF 64 kDa subunit	P33240	1478	CSTF2	0.5	14	11.5	8.5	6.5	4.5
	3091-70	2	SL004771	Aurora kinase A	O14965	6790	AURKA	20	11	9.5	6	6	4
	30956-72	3	SL004369	flotillin-1	O75955	10211	FLOT1	20	10.5	9.5	7.5	6.5	4
	30957-3	3	SL016536	ERG28	Q9UKR5	11161	ERG28	20	13.5	10.5	7.5	8	7
	30959-41	3	SL008011	HYEP	P07099	2052	EPHX1	20	15	14	9.5	8.5	7.5
	30960-43	3	SL026829	ELF3	P78545	1999	ELF3	20	11	10	6.5	6	4.5
	30962-10	3	SL026831	CEP68	Q76N32	23177	CEP68	0.5	16	14.5	14	6.5	6.5
	30963-355	3	SL023190	ABHD6	Q9BV23	57406	ABHD6	20	14.5	15	10.5	9.5	9
	30965-75	3	SL026832	RFX3	P48380	5991	RFX3	20	10	8.5	6.5	6.5	4
	30966-26	3	SL008114	IDHP	P48735	3418	IDH2	20	14	12.5	7.5	7.5	5.5
	30967-14	3	SL026833	GPAN1	O95872	7918	GPANK1	20	9.5	8.5	7	6	3.5
	30969-54	3	SL024896	EI2BB	P49770	8892	EIF2B2	20	9	8	4.5	4.5	4.5
	30971-43	3	SL026834	AQP3	Q92482	360	AQP3	0.5	15.5	14	11.5	12	10
	30972-3	3	SL020261	DDX41	Q9UJV9	51428	DDX41	20	16.5	14	10.5	8	8
	30975-151	3	SL022252	TYDP2	O95551	51567	TDP2	20	10	10.5	6.5	6.5	4
	30976-2	3	SL026835	GNL1	P36915	2794	GNL1	20	13	11.5	7.5	6.5	6
	30977-31	3	SL026836	EDC3	Q96F86	80153	EDC3	20	9	8.5	6.5	6	5.5
	30978-14	3	SL026851	RIT2	Q99578	6014	RIT2	20	11.5	10	6.5	6.5	4
	30979-8	3	SL022662	GRK6	P43250	2870	GRK6	20	13	14	9	9	7
	30980-32	3	SL022106	MED7	O43513	9443	MED7	20	12.5	11	7.5	6.5	4.5
	30981-55	3	SL026838	ZKSC3	Q9BRR0	80317	ZKSCAN3	20	11.5	10	8.5	8	5.5
	30982-3	3	SL008401	BHMT1	Q93088	635	BHMT	20	10	7	7.5	6.5	4
	30983-2	3	SL026839	CERS4	Q9HA82	79603	CERS4	20	17.5	17.5	13	12	11.5
	30984-168	3	SL026840	PNO1	Q9NRX1	56902	PNO1	20	10.5	8.5	6.5	6	4
	30985-12	3	SL026841	CUL4A	Q13619	8451	CUL4A	20	11	11.5	7.5	8	7
	30987-6	3	SL026842	CPNE4	Q96A23	131034	CPNE4	20	11	10	6	8	6.5
	30988-7	3	SL024255	45352	Q5VT66	64757	MTARC1	0.005	17	12	13	8.5	6.5
	30989-10	3	SL026843	SIAH2	O43255	6478	SIAH2	20	13.5	12	8.5	9.5	8.5
	30990-24	3	SL026844	PHLP1	O60346	23239	PHLPP1	20	10.5	10	5.5	6	4.5
	30992-9	3	SL004102	SMAD9	O15198	4093	SMAD9	20	11	8.5	8	6	6.5
	30993-3	3	SL026845	ZBTB2	Q8N680	57621	ZBTB2	20	11	10.5	7	7.5	4.5
	30994-11	3	SL026846	KLH22	Q53GT1	84861	KLHL22	0.5	12	13	14	11.5	9
	30995-11	3	SL019947	ACD	Q96AP0	65057	ACD	0.5	10	10	9.5	8.5	5
	30996-43	3	SL026847	ATCAY	Q86WG3	85300	ATCAY	20	15	12.5	9.5	11	10
	30998-5	3	SL026848	MIRO2	Q8IXI1	89941	RHOT2	0.5	14.5	13.5	9	7	5
	31000-1	3	SL011689	F136A	Q96C01	84908	FAM136A	20	17	18	14.5	14.5	13.5
	31001-142	3	SL026849	RTCB	Q9Y3I0	51493	RTCB	20	10.5	9	5	5	3.5
	31002-67	3	SL026850	P2Y12	Q9H244	64805	P2RY12	0.5	13.5	12	11	10.5	9
	31003-10	3	SL023417	AT2L1	Q8TBG4	64850	ETNPPL	20	11.5	9	6	5.5	4.5
	31004-17	3	SL026852	CP46A	Q9Y6A2	10858	CYP46A1	20	15	13	8	6	5
	31005-16	3	SL013251	AEDO	Q96SZ5	84890	ADO	20	10	9	5	5.5	3.5
	31007-8	3	SL026854	FNTB	P49356	2342	FNTB	0.5	18	15.5	14	11	9.5
	31008-18	3	SL026855	ST38L	Q9Y2H1	23012	STK38L	0.5	12.5	10.5	7	6	5.5
	31009-1	3	SL026856	WDR20	Q8TBZ3	91833	WDR20	20	12.5	12	8	9	6
	31010-28	3	SL024156	ALKB1	Q13686	8846	ALKBH1	20	9	8	5.5	6	3.5
	31012-110	3	SL007459	SGCA	Q16586	6442	SGCA	20	11.5	10	7	6	4.5
	31014-45	3	SL024844	2A5B	Q15173	5526	PPP2R5B	20	12.5	11.5	9.5	9	6.5
	31015-10	3	SL026858	PPM1K	Q8N3J5	152926	PPM1K	20	11	9.5	6	6.5	5
	31017-6	3	SL003621	CXCR2	P25025	3579	CXCR2	20	12	10.5	8	7	4
	31018-53	3	SL026859	RFX1	P22670	5989	RFX1	20	9.5	9.5	5.5	6	5
	31019-14	3	SL016445	GCYB1	Q02153	2983	GUCY1B1	20	10.5	10.5	7.5	8.5	6
	31020-42	3	SL012655	TM173	Q86WV6	340061	STING1	0.5	14.5	13	9.5	7.5	4.5
	31022-45	3	SL026861	BYST	Q13895	705	BYSL	0.5	13.5	15	14	11	8
	31023-101	3	SL024328	PTN5	P54829	84867	PTPN5	0.5	14.5	13.5	10.5	8.5	6.5
	31026-2	3	SL026863	NSE4A	Q9NXX6	54780	NSMCE4A	20	11	10	7	7.5	5.5
	31027-1	3	SL026864	SF3B3	Q15393	23450	SF3B3	20	13.5	15.5	14.5	14	11.5
	31028-20	3	SL008484	DNS2A	O00115	1777	DNASE2	20	12	13	8	7.5	6
	31029-12	3	SL026865	RHG17	Q68EM7	55114	ARHGAP17	20	9.5	9	9.5	9	7.5
	31030-3	3	SL026866	DDX4	Q9NQI0	54514	DDX4	20	13	12.5	11.5	13	10.5
	31033-149	3	SL026869	PBX1	P40424	5087	PBX1	20	10.5	8	6	5.5	3.5
	31035-50	3	SL026876	SPIR2	Q8WWL2	84501	SPIRE2	20	11	10.5	8	6.5	5
	31036-50	3	SL024260	DISC1	Q9NRI5	27185	DISC1	0.5	14.5	15.5	15	11	7.5
	31037-11	3	SL003649	Elongation factor 2	P13639	1938	EEF2	0.5	9.5	9	9	8.5	6.5
	31038-22	3	SL026871	BRME1	Q0VDD7	79173	BRME1	20	14.5	13	8	7.5	5.5
	31040-1	3	SL006989	MLD	O15121	8560	DEGS1	20	10.5	9	7.5	7	4.5
	31043-31	3	SL025115	DNM3A	Q9Y6K1	1788	DNMT3A	20	11.5	9	5.5	6	4
	31044-1	3	SL026872	QRIC1	Q2TAL8	54870	QRICH1	20	13	12	7	6.5	5
	31045-18	3	SL007984	FTHFD	O75891	10840	ALDH1L1	20	12	10	6	4.5	5
	31046-6	3	SL026874	FMNL1	O95466	752	FMNL1	20	13	12.5	7.5	6.5	5.5
	31047-80	3	SL026875	PTCD2	Q8WV60	79810	PTCD2	0.5	15.5	11.5	12	8.5	6
	31051-2	3	SL019325	COLA1	Q96P44	81578	COL21A1	20	14	12.5	8.5	8	8
	31052-3	3	SL019248	MSI1H	O43347	4440	MSI1	20	11	11	8	8.5	7
	31054-8	3	SL026878	FOXL1	Q12952	2300	FOXL1	0.5	11	11	12	7.5	6
	31057-153	3	SL025293	PDE12	Q6L8Q7	201626	PDE12	0.5	14.5	14.5	12.5	11.5	7.5
	31059-5	3	SL023256	SMCA1	P28370	6594	SMARCA1	20	11	8.5	7	6.5	3.5
	31063-1	3	SL008309	RTN4	Q9NQC3	57142	RTN4	20	13	12	7	6.5	4.5
	31065-21	3	SL026883	TCAF1	Q9Y4C2	9747	TCAF1	0.5	12.5	11.5	9.5	8.5	6
	31066-11	3	SL026884	RHG27	Q6ZUM4	201176	ARHGAP27	20	10.5	9.5	5.5	5.5	3
	31068-5	3	SL026885	CP2A6	P11509	1548	CYP2A6	0.5	15	15	14.5	9.5	8.5
	31069-3	3	SL026891	PEAMT	Q9UBM1	10400	PEMT	20	9	8	7	6.5	5
	31070-19	3	SL026890	UBP37	Q86T82	57695	USP37	20	12	12	12	13.5	11
	31071-134	3	SL015525	ATRIP	Q8WXE1	84126	ATRIP	20	12	11.5	7	6.5	5
	31072-7	3	SL013776	ATP7B	P35670	540	ATP7B	0.5	16.5	15.5	19	9	10.5
	31073-7	3	SL014785	SOX5	P35711	6660	SOX5	20	11.5	8.5	7	6.5	5.5
	31075-65	3	SL026888	SAPC2	Q86UD0	89958	SAPCD2	20	10.5	8.5	7.5	5.5	4.5
	31076-91	3	SL026889	MAN1	Q9Y2U8	23592	LEMD3	20	13	10	8.5	7	4
	31078-83	3	SL020096	NSG2	Q9Y328	51617	NSG2	20	14	11.5	8.5	8.5	7.5
	31081-2	3	SL026893	THUM3	Q9BV44	25917	THUMPD3	0.5	17	15.5	15	10.5	9
	31082-2	3	SL026894	ENTR1	Q96C92	10807	ENTR1	0.5	12	11	9	8.5	5
	31084-12	3	SL026895	GMEB1	Q9Y692	10691	GMEB1	20	14	12.5	9.5	8	6
	31086-2	3	SL013758	MCM3	P25205	4172	MCM3	20	8.5	7.5	7	6.5	4.5
	31089-1	3	SL007976	WDR1	O75083	9948	WDR1	20	12.5	11.5	8	7.5	5.5
	31091-2	3	SL014941	FHL2	Q14192	2274	FHL2	20	10.5	9.5	7	7	4.5
	31092-12	3	SL026899	RIMS3	Q9UJD0	9783	RIMS3	20	10.5	9	6.5	6	3.5
	31094-3	3	SL006919	RSK-like protein kinase	O75582	9252	RPS6KA5	20	14	12.5	10.5	7	5
	31099-85	3	SL026901	RRP8	O43159	23378	RRP8	20	12	11.5	8.5	9	6
	31104-15	3	SL008007	AT1A1	P05023	476	ATP1A1	20	13	14	8.5	7.5	6
	31105-2	3	SL006729	TAOK3	Q9H2K8	51347	TAOK3	20	15	14	10	10	9
	31106-18	3	SL026905	BORG2	Q9UKI2	10602	CDC42EP3	0.5	14.5	13.5	9	9	6.5
	31107-109	3	SL013207	PAIRB	Q8NC51	26135	SERBP1	0.5	12	10	12	11	8.5
	31108-44	3	SL020139	SF3A1	Q15459	10291	SF3A1	20	10	9.5	7.5	6	3
	31109-25	3	SL014668	KI20A	O95235	10112	KIF20A	20	10	9	7	6.5	4
	31111-21	3	SL026907	CC106	Q9BWC9	29903	CCDC106	20	11.5	10	7	6.5	4
	31112-38	3	SL026908	TRI32	Q13049	22954	TRIM32	20	13.5	12	8	7.5	6.5
	31113-12	3	SL026910	PX11C	Q96HA9	92960	PEX11G	20	9.5	9	6.5	7	4.5
	31114-86	3	SL024773	TNIP2	Q8NFZ5	79155	TNIP2	20	11.5	10	6	6	4
	31116-15	3	SL024776	RIPR2	Q9Y4F9	9750	RIPOR2	20	16.5	16.5	9.5	8.5	7
	31120-23	3	SL006535	NCOA4	Q13772	8031	NCOA4	0.5	12.5	12.5	9	9.5	5.5
	31121-3	3	SL013778	MLH1	P40692	4292	MLH1	20	11.5	10	4	4	3.5
	31123-13	3	SL026913	CEP72	Q9P209	55722	CEP72	0.5	16	13.5	11.5	10	7
	31124-102	3	SL026914	D39U1	Q9NRG7	56948	SDR39U1	20	8.5	9.5	10.5	9	6.5
	31125-124	3	SL026915	KCMF1	Q9P0J7	56888	KCMF1	0.5	14	12.5	10	10	8
	31126-94	3	SL023314	EIF3C	Q99613	8663	EIF3C	20	13	12	7.5	7	6
	31127-18	3	SL010768	EM55	Q00013	4354	MPP1	20	11	10	5.5	6	4
	31130-101	3	SL026916	CLN6	Q9NWW5	54982	CLN6	20	11	9.5	6	6.5	4
	31131-3	3	SL019948	HOOK2	Q96ED9	29911	HOOK2	20	10.5	9	6.5	6	4
	31132-42	3	SL026917	MET18	O95568	92342	METTL18	20	12.5	10	7	6.5	5.5
	31138-3	3	SL013856	ZMAT3	Q9HA38	64393	ZMAT3	20	14.5	14.5	10.5	10	8
	31139-6	3	SL026920	RN213	Q63HN8	57674	RNF213	20	16	15	11	11.5	10
	31140-25	3	SL026921	MAGH1	Q9H213	28986	MAGEH1	20	12	10.5	7.5	7.5	5.5
	31142-2	3	SL026922	LS14A	Q8ND56	26065	LSM14A	20	16	15	10.5	9	8
	31147-9	3	SL017289	PolyUbiquitin K48	P0CG47	7314	UBB	0.5	10.5	10.5	12.5	9.5	6.5
	31148-47	3	SL022706	Integrin a11b1	Q9UKX5|P05556	22801|3688	ITGA11|ITGB1	20	16.5	15.5	12.5	12	11
	31149-2	3	SL020173	Integrin aEb7	P38570|P26010	3682|3695	ITGAE|ITGB7	20	11.5	9.5	6.5	6	4
	3115-64	2	SL006918	MK01	P28482	5594	MAPK1	20	11.5	9.5	8	7.5	6
	31150-22	3	SL020174	Integrin a10b1	P05556|O75578	3688|8515	ITGB1|ITGA10	20	11.5	11	5.5	6.5	5
	31151-53	3	SL022698	Integrin a6b1	P23229|P05556	3655|3688	ITGA6|ITGB1	20	13	12	7	6	4
	31157-3	3	SL007156	ENPP1	P22413	5167	ENPP1	0.5	16	14.5	13.5	9	8
	31160-11	3	SL027052	EXT1/EXT2	Q16394|Q93063	2131|2132	EXT1|EXT2	0.5	12.5	10.5	7	6	4.5
	31166-4	3	SL008458	GALC	P54803	2581	GALC	20	20	20	13.5	7	5.5
	31169-39	3	SL008842	CT075	Q8WUT4	164312	LRRN4	20	10.5	9	6	6	4
	31172-2	3	SL009910	LRRN2	O75325	10446	LRRN2	20	10	9	7	5.5	3.5
	31177-67	3	SL003330	MMP-15	P51511	4324	MMP15	20	8.5	9	7.5	7	6
	31183-95	3	SL006915	IL-27	Q8NEV9|Q14213	246778|10148	IL27|EBI3	20	13	11	8.5	6.5	5
	31192-116	3	SL027049	PANK2	Q9BZ23	80025	PANK2	20	14	13	8.5	7	6
	31194-1	3	SL014731	ATF4	P18848	468	ATF4	20	11.5	11	7	7	4
	31198-33	3	SL021778	NMNA2	Q9BZQ4	23057	NMNAT2	20	10	9	9.5	8.5	7
	31199-59	3	SL007622	MGLL	Q99685	11343	MGLL	20	12	12	8.5	7.5	5.5
	31200-12	3	SL006526	SIAT6	Q11203	6487	ST3GAL3	20	11.5	10.5	7	7.5	4.5
	31201-47	3	SL009529	SIA4C	Q11206	6484	ST3GAL4	20	11	9.5	5.5	6	3
	3122-6	2	SL003733	SMAC	Q9NR28	56616	DIABLO	20	15	13	10.5	8	4.5
	31221-29	3	SL006049	Krueppel-like factor 10	Q13118	7071	KLF10	20	14.5	13	9.5	8.5	8
	31223-13	3	SL022214	RSG1	Q9BU20	79363	CPLANE2	20	15	13	11	13.5	11.5
	31227-3	3	SL006409	F262	O60825	5208	PFKFB2	20	9.5	7.5	8.5	6.5	4.5
	31228-37	3	SL025105	GLSL	Q9UI32	27165	GLS2	20	15	13.5	8.5	7.5	7
	31229-115	3	SL025359	CC062	Q6ZUJ4	375341	C3orf62	0.5	19.5	19.5	15.5	12	11.5
	31233-22	3	SL025355	BBOF1	Q8ND07	80127	BBOF1	20	15	15	11	10	9
	31236-3	3	SL025341	ZNF20	P17024	7568	ZNF20	20	11.5	10	6.5	6.5	4
	31248-5	3	SL004889	Keratin 6E	P48668	286887	KRT6C	0.5	14	12	9	7.5	3.5
	31252-43	3	SL022632	DPP9	Q86TI2	91039	DPP9	20	14.5	12	9	8.5	7
	31253-8	3	SL009144	NPEPPS	P55786	9520	NPEPPS	20	13.5	12	9	7.5	5
	31256-426	3	SL026924	MESP1	Q9BRJ9	55897	MESP1	0.5	19	19.5	16	11	9.5
	31257-107	3	SL026925	F167B	Q9BTA0	84734	FAM167B	0.5	11	13	12.5	9	7
	31260-6	3	SL002030	G0S8	P41220	5997	RGS2	20	12.5	12	7.5	7.5	4.5
	31261-73	3	SL024789	CE022	Q49AR2	55322	C5orf22	20	15	13.5	7.5	6.5	5
	31262-9	3	SL025002	ZN346	Q9UL40	23567	ZNF346	20	12	12.5	10	9.5	8
	31263-178	3	SL014714	2DOB	P13765	3112	HLA-DOB	0.5	13.5	13	13	11	9
	31265-252	3	SL026928	ZN397	Q8NF99	84307	ZNF397	0.5	22	26	26	22	19
	31266-119	3	SL026929	RWD2A	Q9UIY3	112611	RWDD2A	20	15.5	15	10.5	9.5	9
	31267-34	3	SL020643	TNNI1	P19237	7135	TNNI1	20	70	75	75	75	70
	31268-294	3	SL008660	BODG	O75936	8424	BBOX1	20	10.5	10.5	6.5	6.5	3.5
	31270-376	3	SL026931	ABHD8	Q96I13	79575	ABHD8	0.5	11	11	10	8.5	5.5
	31273-188	3	SL026934	SWET1	Q9BRV3	55974	SLC50A1	0.5	12.5	15	12.5	10.5	8.5
	31274-327	3	SL021953	MTNB	Q96GX9	51074	APIP	0.5	32	36	36	30	28
	31277-73	3	SL008538	CHODL	Q9H9P2	140578	CHODL	20	15	14.5	10	11	10
	31278-93	3	SL007668	LN28A	Q9H9Z2	79727	LIN28A	20	12.5	11.5	9.5	8	6.5
	31280-57	3	SL015143	T176A	Q96HP8	55365	TMEM176A	20	19	18	14	14	12.5
	31282-106	3	SL026938	PLPP3	O14495	8613	PLPP3	20	14	13	8	7	6.5
	31284-196	3	SL007395	MK07	Q13164	5598	MAPK7	20	11.5	10	6.5	6	3.5
	31285-63	3	SL016521	KT3K	Q9HA64	79672	FN3KRP	0.5	13.5	15	13	10.5	7.5
	31286-45	3	SL026939	CF136	Q5SQH8	221545	C6orf136	20	15.5	16.5	14	14.5	13.5
	31287-104	3	SL026940	PED1B	Q96HM7	91523	PCED1B	0.5	14.5	17.5	17.5	19	16
	31289-19	3	SL026942	BSCL2	Q96G97	26580	BSCL2	20	14.5	14.5	10.5	10.5	8.5
	31290-25	3	SL026943	TCOF	Q13428	6949	TCOF1	20	13.5	13	8	9	6.5
	31291-14	3	SL026944	KLD7B	Q96G42	113730	KLHDC7B	20	9.5	9.5	6	6	3.5
	31294-157	3	SL026946	CT2NL	Q9P2B4	55917	CTTNBP2NL	20	11.5	12	7.5	7.5	4.5
	31296-315	3	SL026948	VIPR2	P41587	7434	VIPR2	0.5	13.5	13.5	14.5	10.5	8.5
	31299-40	3	SL026951	MSD3	Q96H12	91283	MSANTD3	0.5	11.5	12	9.5	9.5	8
	31300-48	3	SL026952	GWL	Q96GX5	84930	MASTL	20	10.5	10	7.5	8.5	6
	31301-106	3	SL026953	VP33B	Q9H267	26276	VPS33B	0.5	11.5	10.5	10.5	8	4
	31302-221	3	SL026954	WDR61	Q9GZS3	80349	WDR61	0.5	12	11	11	10	6.5
	31304-330	3	SL026956	MAGF1	Q9HAY2	64110	MAGEF1	20	16.5	15	10	8	8.5
	31305-16	3	SL023815	SURF2	Q15527	6835	SURF2	20	11.5	10.5	6.5	5	4
	31306-98	3	SL015298	NUDT4	Q9NZJ9	11163	NUDT4	0.5	36	42	40	32	32
	31307-170	3	SL022069	HBAP1	Q96EW2	79663	HSPBAP1	20	11.5	11	7.5	6.5	3.5
	31308-136	3	SL024808	ZKSC4	Q969J2	387032	ZKSCAN4	20	10	9	7	6	4.5
	31310-238	3	SL026958	B3GN9	Q6UX72	84752	B3GNT9	0.5	22	25	26	21	18.5
	31311-32	3	SL022682	PARP3	Q9Y6F1	10039	PARP3	20	12.5	11	6.5	6.5	3.5
	31312-4	3	SL026959	S66A2	Q8N2U9	80148	SLC66A2	0.5	12	13.5	10.5	8.5	6
	31313-132	3	SL027258	TCF23	Q7RTU1	150921	TCF23	20	13.5	12	9	8.5	7
	31314-7	3	SL026960	EVI5L	Q96CN4	115704	EVI5L	20	17.5	20	19.5	20	18.5
	31316-100	3	SL027259	TRIM4	Q9C037	89122	TRIM4	0.5	11	10	9.5	8.5	5
	31317-23	3	SL026962	RM17	Q9NRX2	63875	MRPL17	0.5	11	10.5	11	9	6
	31318-17	3	SL016448	LCP2	Q13094	3937	LCP2	20	14	13.5	8.5	8	6
	31319-26	3	SL015323	FBW1B	Q9UKB1	23291	FBXW11	20	15	16	12	12.5	11.5
	3132-1	1	SL004486	VEGF-C	P49767	7424	VEGFC	20	14	12.5	7	6	3.5
	31320-178	3	SL026963	TM143	Q96AN5	55260	TMEM143	20	15.5	16	11.5	12.5	11
	31321-198	3	SL020156	SATT	P43007	6509	SLC1A4	20	13	15	14.5	12.5	10
	31322-363	3	SL026964	RPGF3	O95398	10411	RAPGEF3	20	15.5	16	12.5	11	9.5
	31323-55	3	SL026965	SEH1	Q96EE3	81929	SEH1L	0.5	14	13.5	14.5	13	10.5
	31324-106	3	SL027329	Collaborator of ARF	Q9NXV6	55602	CDKN2AIP	20	14.5	15.5	11.5	12	11.5
	31325-66	3	SL026967	RHG15	Q53QZ3	55843	ARHGAP15	0.5	12	11.5	10	8.5	6.5
	31328-49	3	SL012755	ASM3B	Q92485	27293	SMPDL3B	0.5	15.5	16.5	16.5	15.5	11.5
	31329-74	3	SL014618	SPY2	O43597	10253	SPRY2	20	17	15.5	11.5	8.5	8.5
	31330-63	3	SL026970	S22AI	Q96BI1	5002	SLC22A18	0.5	42	44	46	40	38
	31332-121	3	SL016491	RDH11	Q8TC12	51109	RDH11	20	16	15.5	11	9	9.5
	31334-6	3	SL026973	DZI1L	Q8IYY4	199221	DZIP1L	20	16.5	17	16.5	15	13.5
	31335-25	3	SL026974	TBC16	Q8TBP0	125058	TBC1D16	0.5	15	16	13.5	11	9.5
	31336-196	3	SL026975	IPPK	Q9H8X2	64768	IPPK	20	12	11	7	7.5	6
	31338-162	3	SL026977	TCPW	Q92526	10693	CCT6B	0.5	15.5	13.5	14.5	15.5	12.5
	31339-58	3	SL026978	UNC50	Q53HI1	25972	UNC50	0.5	15	19	14.5	12.5	9.5
	31340-149	3	SL026979	RPGF4	Q8WZA2	11069	RAPGEF4	0.5	16	18	18	14	12.5
	31341-120	3	SL026980	R113B	Q8IZP6	140432	RNF113B	20	42	46	44	44	40
	31342-27	3	SL026981	DHX40	Q8IX18	79665	DHX40	20	11	11.5	9	6.5	4.5
	31343-21	3	SL026982	S2542	Q86VD7	284439	SLC25A42	20	10.5	10	6	5.5	5
	31345-15	3	SL027262	FAM9C	Q8IZT9	171484	FAM9C	20	17	17	13	9	8.5
	31346-14	3	SL026985	ZCRB1	Q8TBF4	85437	ZCRB1	0.5	10	9.5	9.5	7.5	5.5
	31348-318	3	SL026987	CFA53	Q96M91	220136	CFAP53	20	16	14.5	9.5	10	9.5
	31349-4	3	SL026988	KAD9	Q5TCS8	221264	AK9	20	10.5	9	6	7	5
	31352-2	3	SL015208	TMM59	Q9BXS4	9528	TMEM59	20	15	12.5	9.5	7.5	5.5
	31356-20	3	SL026991	GABP2	Q8TAK5	126626	GABPB2	0.5	20	23	26	23	19.5
	31358-6	3	SL026992	CCG6	Q9BXT2	59285	CACNG6	20	9.5	9.5	6	5.5	3
	31362-50	3	SL008713	DBPA	P16989	8531	YBX3	20	10	11	11	11	9
	31363-370	3	SL026996	GLMP	Q8WWB7	112770	GLMP	20	14.5	15.5	10.5	8.5	8
	31365-22	3	SL026997	DEPD7	Q96QD5	91614	DEPDC7	20	11	9.5	5.5	5.5	4
	31366-379	3	SL026998	TEX11	Q8IYF3	56159	TEX11	20	10.5	10	7	6	4
	31367-344	3	SL016444	GCYA3	Q02108	2982	GUCY1A1	20	10	10	7	6	3.5
	31369-332	3	SL027000	ELMD1	Q8N336	55531	ELMOD1	20	12.5	13.5	11.5	9.5	7.5
	31370-76	3	SL027001	ANR29	Q8N6D5	147463	ANKRD29	20	9	8	5.5	6	3
	31371-30	3	SL024822	ZCH24	Q8N2G6	219654	ZCCHC24	20	11.5	10.5	8.5	8	5
	31375-274	3	SL027005	ALG1	Q9BT22	56052	ALG1	20	10.5	10	6.5	7	3.5
	31380-294	3	SL027008	CF299	Q6V702	255119	CFAP299	20	10.5	9	7.5	6.5	3.5
	31385-145	3	SL027013	F126B	Q8IXS8	285172	FAM126B	20	15	14.5	12	8	6.5
	31388-212	3	SL016483	C109A	Q8NE86	90550	MCU	20	22	25	27	28	24
	31389-130	3	SL027016	PRAM	Q96QH2	84106	PRAM1	20	12	12	8.5	9.5	6.5
	31390-28	3	SL027017	PPR17	O96001	10842	PPP1R17	20	9.5	8	5	5	4
	31391-28	3	SL024708	ACBD5	Q5T8D3	91452	ACBD5	20	13	12	8.5	7.5	5
	31392-11	3	SL027018	CELF5	Q8N6W0	60680	CELF5	20	13.5	14	9	7.5	6.5
	31394-116	3	SL027020	ZN606	Q8WXB4	80095	ZNF606	20	17.5	20	21	19.5	17.5
	31395-164	3	SL027021	PPIL6	Q8IXY8	285755	PPIL6	20	16	18	16.5	16.5	14.5
	31401-39	3	SL027025	CCD82	Q8N4S0	79780	CCDC82	20	10	9	7	7	2.5
	31402-63	3	SL027026	ACL7B	Q9Y614	10880	ACTL7B	20	9.5	8.5	8	6.5	5.5
	31403-18	3	SL023486	TPPC1	Q9Y5R8	58485	TRAPPC1	0.5	11.5	12	13	11.5	8.5
	31405-267	3	SL027028	APJ	P35414	187	APLNR	0.5	11.5	10.5	8.5	8	6.5
	31406-11	3	SL014891	ZN200	P98182	7752	ZNF200	20	11.5	10.5	8.5	5	5.5
	31407-59	3	SL026818	TULP3	O75386	7289	TULP3	0.5	12	13	12	10.5	9
	31408-16	3	SL003734	XIAP	P98170	331	XIAP	20	10.5	9.5	5.5	5.5	5
	31411-280	3	SL025151	CCNJL	Q8IV13	79616	CCNJL	20	14	13.5	8.5	8	7
	31412-22	3	SL024447	FASTK	Q14296	10922	FASTK	20	10	8.5	7.5	6.5	5.5
	31416-29	3	SL023629	PTPRE	P23469	5791	PTPRE	20	19.5	18.5	19	20	15.5
	31417-225	3	SL027070	MARH3	Q86UD3	115123	MARCHF3	0.5	15.5	12.5	10	6.5	3.5
	31418-43	3	SL027071	SESD1	Q86VW0	91404	SESTD1	20	11	10	8	7.5	5.5
	31419-92	3	SL027072	RENT1	Q92900	5976	UPF1	20	9.5	9	5	6	4
	31423-243	3	SL027075	NRM	Q8IXM6	11270	NRM	20	15.5	15	10	9	8.5
	31426-44	3	SL027077	TBC26	Q86UD7	353149	TBC1D26	20	15	13.5	8.5	8.5	8
	31427-4	3	SL027078	UBX10	Q96LJ8	127733	UBXN10	20	12	10	7.5	8.5	5
	31428-296	3	SL027079	P4K2B	Q8TCG2	55300	PI4K2B	20	13.5	12	8.5	9	6.5
	3143-3	1	SL002524	sCD4	P01730	920	CD4	20	11	9.5	7	6	3.5
	31430-106	3	SL013718	XRCC2	O43543	7516	XRCC2	20	11	10.5	7	6.5	6
	31433-86	3	SL027082	AL14E	Q8N8R7	120534	ARL14EP	20	10	8.5	7	5	5
	31436-4	3	SL027266	RHG09	Q9BRR9	64333	ARHGAP9	20	9	8.5	5	5	4
	31440-109	3	SL027086	DCDC2	Q9UHG0	51473	DCDC2	20	8.5	8.5	6	5	4.5
	31441-73	3	SL007754	CT103	Q9UJQ1	24141	LAMP5	20	12.5	9.5	7.5	6.5	5.5
	31443-348	3	SL027088	TRM11	Q7Z4G4	60487	TRMT11	0.5	11	11	8.5	7	4.5
	31444-7	3	SL019114	IKIP	Q70UQ0	121457	IKBIP	20	10	8.5	7.5	6.5	3.5
	31447-34	3	SL003280	HMG-1	P09429	3146	HMGB1	20	12.5	12	6.5	7.5	7.5
	31454-23	3	SL027187	HMG-1:Box A oxidized	P09429	3146	HMGB1	20	13	12.5	8	7.5	5.5
	3148-49	1	SL003174	Gro-b	P19875	2920	CXCL2	20	12	11.5	7.5	6.5	5
	31484-24	3	SL010907	DGKD	Q16760	8527	DGKD	20	12	10	7.5	7	3.5
	31486-16	3	SL026420	GP157	Q5UAW9	80045	GPR157	20	11	9	6	6	4.5
	31488-26	3	SL026463	GET4	Q7L5D6	51608	GET4	0.5	15.5	15	13	14	9.5
	31490-11	3	SL018324	PCDB5	Q9Y5E4	26167	PCDHB5	0.5	14.5	15.5	15.5	13	11
	31492-46	3	SL026509	CCAR2	Q8N163	57805	CCAR2	20	10	9	6.5	6	3.5
	31494-21	3	SL026353	PA24B	P0C869	100137049	PLA2G4B	0.5	13.5	11.5	9	7.5	4
	31496-6	3	SL011397	M3K2	Q9Y2U5	10746	MAP3K2	20	11.5	11	6	6	3.5
	31497-23	3	SL026469	SH3R1	Q7Z6J0	57630	SH3RF1	20	10.5	8.5	6.5	7	4
	31498-3	3	SL005706	LTBP-3	Q9NS15	4054	LTBP3	20	14.5	13.5	8	5	4
	31499-3	3	SL013101	LRRF1	Q32MZ4	9208	LRRFIP1	0.5	14	11.5	9	9	6
	31505-30	3	SL017398	AMPQ	Q6Q4G3	206338	LVRN	20	10.5	8.5	7	6.5	4.5
	31506-1	3	SL026560	DGCR8	Q8WYQ5	54487	DGCR8	20	13	12.5	9.5	9	7.5
	31507-28	3	SL014539	MST4	Q9P289	51765	STK26	0.5	15	14	12.5	11	8
	31508-85	3	SL011617	FRAP	P42345	2475	MTOR	20	11.5	11	7.5	7	5.5
	31509-26	3	SL026745	STA13	Q9Y3M8	90627	STARD13	20	9.5	8	8	6.5	4.5
	3151-6	1	SL003305	IL-2 sRa	P01589	3559	IL2RA	20	13	11.5	8	10	8.5
	31511-41	3	SL026539	DOCK8	Q8NF50	81704	DOCK8	20	13	11.5	8	7.5	5
	31512-52	3	SL013265	TB182	Q9C0C2	85456	TNKS1BP1	20	10	8.5	7.5	7.5	4.5
	31513-224	3	SL026636	SC31B	Q9NQW1	25956	SEC31B	0.5	17	15	14.5	9	5.5
	31515-81	3	SL026757	GRD2I	A4D2P6	392862	GRID2IP	20	14.5	15	13	11	9
	31516-82	3	SL026403	SDK2	Q58EX2	54549	SDK2	20	16	15	9	5	5.5
	31518-114	3	SL026337	TTI1	O43156	9675	TTI1	20	11	9	7.5	6	5
	3152-57	1	SL001800	TNF sR-II	P20333	7133	TNFRSF1B	0.5	12.5	12	7.5	6.5	4
	31520-117	3	SL012427	PTPRB	P23467	5787	PTPRB	20	10.5	9	6.5	6.5	3
	31521-5	3	SL008024	MYH3	P11055	4621	MYH3	20	10	8.5	5	5	2.5
	31523-30	3	SL026482	DLP1	Q86YH6	57107	PDSS2	0.5	18	16	16	8	6.5
	31524-5	3	SL003195	SDF-1b	P48061	6387	CXCL12	0.5	13.5	12.5	9	6.5	5.5
	31528-56	3	SL027029	CNTFR/CNTF	P26992|P26441	1271|1270	CNTFR|CNTF	20	14.5	13	8	7	4.5
	31531-12	3	SL022206	RNF4	P78317	6047	RNF4	20	12.5	10.5	8	7	4
	31534-2	3	SL017289	PolyUbiquitin K48	P0CG47	7314	UBB	20	9.5	9	6	6	5
	31541-27	3	SL003951	BDNF	P23560	627	BDNF	0.5	11.5	11	9.5	8.5	5.5
	31546-1	3	SL000589	TSH	P01222|P01215	7252|1081	TSHB|CGA	20	12	11	5.5	6	5
	31552-7	3	SL003195	SDF-1b	P48061	6387	CXCL12	0.5	9.5	9	7.5	6.5	4
	31553-5	3	SL022740	IL-17/ IL-17F	Q96PD4|Q16552	112744|3605	IL17F|IL17A	20	13	12	9	9.5	7
	31555-1	3	SL017482	C1QT2	Q9BXJ5	114898	C1QTNF2	20	11.5	10	7.5	7	3.5
	31557-308	3	SL026664	TCAL9	Q9UHQ7	51186	TCEAL9	20	11.5	11.5	12.5	10.5	8
	31559-24	3	SL026740	NKX63	A6NJ46	157848	NKX6-3	20	10	8.5	6	6	4
	31560-39	3	SL021190	H2A1H	Q96KK5	85235	H2AC12	20	11.5	10	8	5.5	4.5
	31571-18	3	SL026369	ROMO1	P60602	140823	ROMO1	0.5	14.5	15	10	7	5.5
	31574-18	3	SL020943	COXM1	Q7Z7K0	152100	CMC1	20	18	16.5	12.5	10.5	7.5
	31577-13	3	SL014936	APR	Q13794	5366	PMAIP1	20	10	10	7	7	5
	31580-5	3	SL027157	KCNK4	Q9NYG8	50801	KCNK4	0.5	20	18	14	9.5	7.5
	31582-35	3	SL027158	KAZRN	Q674X7	23254	KAZN	20	12	11	6.5	5	4
	31583-18	3	SL027159	MTMRC	Q9C0I1	54545	MTMR12	20	12.5	11.5	8.5	7	4.5
	31584-165	3	SL027160	T184C	Q9NVA4	55751	TMEM184C	20	15	16	13	12	10
	31585-2	3	SL027161	SIX4	Q9UIU6	51804	SIX4	20	10.5	7.5	6	6	3.5
	31587-33	3	SL027279	SYAM	Q5JTZ9	57505	AARS2	20	14	13	11.5	10	7.5
	31588-279	3	SL027280	GP149	Q86SP6	344758	GPR149	0.5	12.5	12.5	7.5	8.5	5.5
	31589-25	3	SL027281	PO6F2	P78424	11281	POU6F2	0.5	17	16.5	16	10	7
	31590-55	3	SL027282	GNAT3	A8MTJ3	346562	GNAT3	20	11	10.5	8.5	8.5	7
	31591-16	3	SL000577	SULT 1A2*1	P50226	6799	SULT1A2	20	11	12	7.5	7.5	5
	31592-1	3	SL025260	STRN4	Q9NRL3	29888	STRN4	20	13	14.5	9	9	7
	31594-6	3	SL015061	VRK3	Q8IV63	51231	VRK3	20	10.5	10.5	7	6.5	5.5
	31595-145	3	SL025266	S14L3	Q9UDX4	266629	SEC14L3	20	12	10.5	6	5.5	4.5
	31596-55	3	SL025271	TFE2	P15923	6929	TCF3	20	10	9.5	7.5	7	4.5
	31597-24	3	SL027167	MORN1	Q5T089	79906	MORN1	20	10	8.5	7.5	6.5	4
	31598-17	3	SL027168	MAFF	Q9ULX9	23764	MAFF	20	16.5	16.5	18.5	18.5	17
	31599-24	3	SL013516	DNJC9	Q8WXX5	23234	DNAJC9	20	11.5	11.5	8.5	8	6.5
	31600-7	3	SL027169	KDM3A	Q9Y4C1	55818	KDM3A	20	9	9	7	6.5	5
	31601-29	3	SL027170	RSH6A	Q9H0K4	81492	RSPH6A	20	17	17.5	15	14	13
	31602-15	3	SL027284	UBX11	Q5T124	91544	UBXN11	20	12.5	12.5	10.5	10	8.5
	31603-89	3	SL027172	PO4F2	Q12837	5458	POU4F2	20	9.5	9	6	6	3
	31604-68	3	SL027173	S2533	Q9BSK2	84275	SLC25A33	0.5	13.5	12	11	9.5	8
	31606-239	3	SL027174	RAPH1	Q70E73	65059	RAPH1	20	11	9.5	5.5	5	5.5
	31607-94	3	SL000608	UGT 1A3	P35503	54659	UGT1A3	20	16	16.5	11.5	6	4.5
	31608-334	3	SL027285	ST32C	Q86UX6	282974	STK32C	20	11	9.5	5	4.5	2.5
	31609-63	3	SL025283	AVL9	Q8NBF6	23080	AVL9	0.5	18	17.5	14	9	7
	31612-32	3	SL013013	CLCB	P09497	1212	CLTB	20	11.5	10	7	8	4.5
	31613-27	3	SL027178	WDHD1	O75717	11169	WDHD1	20	11	9	5.5	5.5	3.5
	31614-85	3	SL027287	DBX2	Q6ZNG2	440097	DBX2	20	11	9.5	7.5	7.5	4
	31615-23	3	SL023734	TMM80	Q96HE8	283232	TMEM80	20	17.5	15.5	10.5	10	9.5
	31616-11	3	SL027288	LRC43	Q8N309	254050	LRRC43	20	12	12.5	11	10.5	8
	31618-22	3	SL027289	TBC3A	Q8IZP1	729873	TBC1D3	20	11	9	5.5	5.5	4
	31620-53	3	SL027181	UBXN6	Q9BZV1	80700	UBXN6	20	14	14	9.5	8.5	7.5
	31621-59	3	SL006504	PHLD	P80108	2822	GPLD1	0.5	14.5	14.5	10.5	10	6.5
	31624-35	3	SL027291	CF276	Q5T5A4	127003	CFAP276	0.5	15	14	12.5	9	7
	31625-1	3	SL027184	WTIP	A6NIX2	126374	WTIP	20	11	11	6	6	4
	31626-98	3	SL027185	SDHL	P20132	10993	SDS	20	17.5	16	14	13	10
	31627-18	3	SL027231	SHE	Q5VZ18	126669	SHE	20	10.5	8.5	5.5	5.5	3.5
	31629-25	3	SL027292	URAD	A6NGE7	646625	URAD	0.5	12.5	11	7.5	6	6
	31630-66	3	SL027232	CH058	Q8NAV2	541565	C8orf58	20	14.5	14	11	9	6
	31633-1	3	SL017986	TMM91	Q6ZNR0	641649	TMEM91	20	17	16	11	7.5	7
	31635-8	3	SL027235	OSCP1	Q8WVF1	127700	OSCP1	20	10	9	5.5	5.5	3.5
	31636-10	3	SL022779	ASPD	A6ND91	554235	ASPDH	20	12	10.5	5.5	6	6
	31638-54	3	SL027236	HERC6	Q8IVU3	55008	HERC6	20	13	10	7	7	4
	31639-79	3	SL022681	TLK2	Q86UE8	11011	TLK2	20	13	12.5	8	7.5	5.5
	31643-81	3	SL027295	EVPLL	A8MZ36	645027	EVPLL	20	13.5	14	10.5	9.5	7
	31644-17	3	SL017991	ASPH1	Q5U4P2	253982	ASPHD1	20	11.5	10.5	7	7	5.5
	31645-8	3	SL019097	STAM1	Q92783	8027	STAM	20	12	10.5	7.5	6	4.5
	31646-54	3	SL027240	HROB	Q8N3J3	78995	HROB	0.005	13	11	9.5	9.5	6.5
	31649-2	3	SL027297	TM169	Q96HH4	92691	TMEM169	20	10.5	9	6.5	6	3
	31651-36	3	SL027243	AMER2	Q8N7J2	219287	AMER2	20	10	10	6.5	6	4
	31652-53	3	SL027244	AMOL2	Q9Y2J4	51421	AMOTL2	0.5	12.5	12.5	13	11.5	8.5
	31653-112	3	SL027245	CG026	Q96N11	79034	INTS15	0.5	25	21	17	11.5	9
	31654-138	3	SL027246	POLK	Q9UBT6	51426	POLK	0.5	11	13	12.5	9	8
	31656-43	3	SL027248	UBFD1	O14562	56061	UBFD1	20	10.5	12	6.5	7.5	6.5
	31657-15	3	SL027249	RB40A	Q8WXH6	142684	RAB40A	20	13.5	12.5	7	7	5
	31658-19	3	SL027299	TPC3L	Q5T215	100128327	TRAPPC3L	20	11.5	9.5	6.5	5.5	4.5
	31659-7	3	SL011209	ERF1	P62495	2107	ETF1	0.5	14.5	15.5	13	11	7.5
	3166-92	1	SL005215	Siglec-3	P20138	945	CD33	20	10.5	11.5	7.5	5.5	5
	31660-14	3	SL027300	DACH2	Q96NX9	117154	DACH2	20	11	8	7	6	4.5
	31664-253	3	SL006982	RFXK	O14593	8625	RFXANK	0.5	13.5	14	11.5	10.5	7.5
	31665-5	3	SL027254	GRIN2	O60269	9721	GPRIN2	20	11.5	10	6.5	6.5	3.5
	31668-45	3	SL027301	TSPY4	P0CV99	728395	TSPY4	20	11	10.5	7.5	8	5.5
	31669-124	3	SL010844	CCT3	P49368	7203	CCT3	20	14	14.5	13.5	11	9
	31670-11	3	SL020206	FCSD2	O94868	9873	FCHSD2	20	11.5	10.5	8.5	9	7
	31671-14	3	SL007670	B2L12	Q9HB09	83596	BCL2L12	20	11	11	6.5	6.5	4.5
	31675-22	3	SL014536	KLH29	Q96CT2	114818	KLHL29	0.5	13.5	13.5	7.5	6	3.5
	31676-52	3	SL027302	PROB1	E7EW31	389333	PROB1	20	12	9.5	6.5	7	4
	31677-21	3	SL027304	GLOD5	A6NK44	392465	GLOD5	20	12.5	12.5	7	5	5
	31678-14	3	SL027305	GAK1A	Q9UFP1	729085	GASK1A	0.5	14	12	10	12	10
	31679-58	3	SL027306	SH2B2	O14492	10603	SH2B2	20	11.5	11	8.5	7	4.5
	3168-8	2	SL004626	ADAMTS-5	Q9UNA0	11096	ADAMTS5	20	10	9.5	6.5	6	4
	31680-24	3	SL024597	PCD20	Q8N6Y1	64881	PCDH20	20	13.5	13	7	7.5	5
	31681-3	3	SL027307	JMY	Q8N9B5	133746	JMY	20	13.5	12.5	8	8	6
	31683-149	3	SL027309	E41L5	Q9HCM4	57669	EPB41L5	20	14	13	9	6.5	5
	31684-12	3	SL027310	TM238	C9JI98	388564	TMEM238	20	13	13	10	10	7.5
	31685-49	3	SL027311	DQB2	P05538	3120	HLA-DQB2	0.5	12	11.5	7	7	5
	31686-16	3	SL027312	SOLH2	Q9NX45	54937	SOHLH2	20	18.5	15	10.5	8	6.5
	31688-15	3	SL024755	TM208	Q9BTX3	29100	TMEM208	20	22	22	20	16	14.5
	31689-71	3	SL027330	RM18	Q9H0U6	29074	MRPL18	20	11.5	11.5	9.5	9	7.5
	3169-70	2	SL010368	IDUA	P35475	3425	IDUA	0.5	13	10.5	8.5	8	6.5
	31690-57	3	SL019050	LMCD1	Q9NZU5	29995	LMCD1	20	14.5	14	7	7.5	7
	31691-49	3	SL027331	TRUB2	O95900	26995	TRUB2	20	14	13.5	11	9.5	8
	31692-43	3	SL024702	GEMI8	Q9NWZ8	54960	GEMIN8	20	11	9.5	5	5.5	3.5
	31693-146	3	SL027332	FXL12	Q9NXK8	54850	FBXL12	20	11.5	11	6.5	6.5	4
	31694-95	3	SL014604	YKT6	O15498	10652	YKT6	20	16	16	12	12	11
	31695-141	3	SL014907	KHDR1	Q07666	10657	KHDRBS1	20	11	10.5	6.5	5.5	3.5
	31696-7	3	SL013888	Rheb	Q15382	6009	RHEB	0.5	15	12.5	10	8	4.5
	31697-139	3	SL008076	PSB8	P28062	5696	PSMB8	20	11	9.5	7	6	3.5
	3170-6	1	SL007261	AMPM2	P50579	10988	METAP2	20	24	24	15.5	23	23
	31700-132	3	SL024361	CPT2	P23786	1376	CPT2	20	16	16.5	16	14	13.5
	31702-1	3	SL023263	AL3A2	P51648	224	ALDH3A2	20	14	13.5	9.5	9	6.5
	31703-68	3	SL027335	FUZZY	Q9BT04	80199	FUZ	20	9	8.5	7	7	7
	31705-216	3	SL027337	LBHD1	Q9BQE6	79081	LBHD1	0.5	14	13	12.5	9.5	6.5
	31707-1	3	SL008310	PDLI7	Q9NR12	9260	PDLIM7	20	18.5	23	23	21	19.5
	3171-57	2	SL004469	amyloid precursor protein	P05067	351	APP	0.5	11.5	9.5	7	7.5	6
	31710-127	3	SL027338	ZN205	O95201	7755	ZNF205	20	11.5	10	6	6	5
	31713-317	3	SL015226	OSBL2	Q9H1P3	9885	OSBPL2	0.5	15.5	14	10.5	8	4.5
	31714-109	3	SL014874	RL8	P62917	6132	RPL8	20	12.5	11	8	6.5	4.5
	31716-114	3	SL027341	CN119	Q9NWQ9	55017	C14orf119	20	38	42	44	44	40
	31717-4	3	SL027342	P2R3C	Q969Q6	55012	PPP2R3C	20	13.5	13	7.5	7	4.5
	31718-103	3	SL027381	RM46	Q9H2W6	26589	MRPL46	20	15	14.5	13	11	7.5
	31719-7	3	SL027344	ZN691	Q5VV52	51058	ZNF691	20	12.5	11	8	8	5.5
	3172-28	2	SL008956	ARSB	P15848	411	ARSB	20	11	9.5	4.5	5.5	5
	31720-40	3	SL004973	MAGE-D2	Q9UNF1	10916	MAGED2	20	26	27	23	26	24
	31721-47	3	SL027346	SPS2	Q99611	22928	SEPHS2	20	13	12	7	6.5	6
	31722-1	3	SL019051	RRNAD	Q96FB5	51093	METTL25B	0.5	12.5	10.5	10	6.5	4.5
	31724-29	3	SL027348	MOB3A	Q96BX8	126308	MOB3A	20	12	11	7	7	5
	31725-21	3	SL021273	TYW4	O60294	9836	LCMT2	20	13	11.5	7	7	6
	31726-23	3	SL027350	LRC51	Q96E66	120356739|220074	LRRC51|LRTOMT	20	15.5	14	10	8	7
	3173-49	2	SL008611	ASAHL	Q02083	27163	NAAA	20	11	9	4	4	3.5
	31730-6	3	SL022105	MED21	Q13503	9412	MED21	20	17.5	18	10.5	12.5	13
	31732-11	3	SL018914	NDUV3	P56181	4731	NDUFV3	0.5	17	17.5	12.5	8	8
	31733-46	3	SL024697	NFE2	Q16621	4778	NFE2	20	17	15.5	12	9.5	6.5
	31735-28	3	SL027356	ZDH12	Q96GR4	84885	ZDHHC12	20	12.5	12	8.5	6.5	6
	31736-94	3	SL027357	ORML2	Q53FV1	29095	ORMDL2	20	15.5	14.5	10.5	6.5	6
	31737-9	3	SL027359	ISG20	Q96AZ6	3669	ISG20	20	10.5	9.5	6	6.5	4
	31738-11	3	SL008325	NPS3A	Q9UFN0	25934	NIPSNAP3A	20	19.5	20	21	21	19
	31739-83	3	SL008514	TGON2	O43493	10618	TGOLN2	20	18.5	19	20	18.5	15.5
	3174-2	1	SL008421	ATS1	Q9UHI8	9510	ADAMTS1	20	12.5	10.5	8	6.5	4.5
	31740-27	3	SL027360	LRC39	Q96DD0	127495	LRRC39	0.5	16.5	14.5	12	11	6.5
	31741-34	3	SL024696	P33MX	Q96A73	57179	KIAA1191	20	12	11.5	6.5	7.5	3.5
	31742-90	3	SL027362	TOE1	Q96GM8	114034	TOE1	20	9	8	5.5	5	4
	31743-18	3	SL013801	RAB25	P57735	57111	RAB25	0.5	16	14	9	5.5	4
	31744-5	3	SL027364	TM41A	Q96HV5	90407	TMEM41A	20	11.5	10	5.5	5.5	4.5
	31745-6	3	SL024699	RCC1	P18754	1104	RCC1	0.5	11.5	10	7.5	8	5.5
	31747-2	3	SL027365	R3HD4	Q96D70	91300	R3HDM4	20	13.5	11.5	8	7.5	5
	31748-18	3	SL012767	FKB10	Q96AY3	60681	FKBP10	0.5	10.5	10	11.5	10	8.5
	31749-52	3	SL015268	F1142	Q9NRY5	10827	FAM114A2	20	13.5	12	8	6.5	4.5
	3175-51	5	SL006610	ATS13	Q76LX8	11093	ADAMTS13	0.5	14.5	11.5	7.5	6	4.5
	31750-58	3	SL027366	ECHD3	Q96DC8	79746	ECHDC3	20	11	9	5.5	5	4
	31751-36	3	SL027367	U1SBP	Q16560	11066	SNRNP35	20	13	12	6	7	4.5
	31752-49	3	SL027368	TOX	O94900	9760	TOX	20	15	14	12.5	9	6.5
	31754-27	3	SL027370	SF3A3	Q12874	10946	SF3A3	0.5	14	13.5	9	7	4
	31756-49	3	SL019052	RMTL1	Q9HC36	55178	MRM3	20	15.5	14	11	11.5	10
	31757-4	3	SL027372	SNPC2	Q13487	6618	SNAPC2	20	11.5	9	6.5	7.5	4.5
	31758-12	3	SL012773	DNJA3	Q96EY1	9093	DNAJA3	20	12.5	9	6	6.5	4.5
	31759-9	3	SL015347	TRAK1	Q9UPV9	22906	TRAK1	20	12	10.5	5.5	5.5	3.5
	31760-58	3	SL024809	EAF2	Q96CJ1	55840	EAF2	20	14.5	11.5	7.5	8.5	6.5
	31762-30	3	SL007292	BAXD	Q07812	581	BAX	20	11.5	11.5	7	7.5	6.5
	31763-35	3	SL027376	Z385A	Q96PM9	25946	ZNF385A	20	9.5	9	6	6	4
	31764-34	3	SL027378	GDPD2	Q9HCC8	54857	GDPD2	20	15.5	14	10	9.5	9.5
	31766-198	3	SL027380	MRGRF	Q96AM1	116535	MRGPRF	0.5	13	13	11.5	9	7.5
	31768-10	3	SL020947	PPL13	Q8TCE9	56891	LGALS14	20	12.5	10.5	5.5	5.5	4
	3177-49	2	SL010369	Carbonic Anhydrase IV	P22748	762	CA4	20	23	21	15.5	9.5	9
	3178-5	2	SL007280	CATC	P53634	1075	CTSC	20	11.5	9.5	6	6.5	4.5
	3179-51	2	SL009213	Cathepsin A	P10619	5476	CTSA	0.5	15.5	13.5	7.5	7.5	6.5
	31792-48	3	SL027095	DDX47	Q9H0S4	51202	DDX47	20	15.5	13.5	8.5	8	5.5
	3181-50	2	SL004673	Cathepsin S	P25774	1520	CTSS	20	10.5	9	4.5	5.5	7
	31810-45	3	SL027107	REEP3	Q6NUK4	221035	REEP3	20	19	17	14	14.5	15.5
	31813-11	3	SL001991	Pepsinogen II	P20142	5225	PGC	20	11	11	6.5	6.5	3.5
	3182-38	2	SL010371	CD39	P49961	953	ENTPD1	20	13	11.5	7	6	5
	3184-25	2	SL000358	Coagulation Factor VII	P08709	2155	F7	0.5	11.5	11	9	8.5	9
	3186-2	2	SL002525	C2	P06681	717	C2	0.005	18.5	18	13.5	7.5	5.5
	31863-6	3	SL027145	RBM5	P52756	10181	RBM5	20	10.5	8.5	6.5	5.5	3.5
	3187-52	2	SL007284	CRIS3	P54108	10321	CRISP3	20	10.5	9	6	5	4
	31876-5	3	SL027089	UBP38	Q8NB14	84640	USP38	0.5	17.5	17	11.5	11	7.5
	31877-21	3	SL027090	DUS1L	Q6P1R4	64118	DUS1L	0.5	24	23	16	11.5	9.5
	31878-11	3	SL027091	JOS2	Q8TAC2	126119	JOSD2	0.5	13	13	9.5	10	5.5
	31880-24	3	SL023513	SRGEF	Q9UGK8	26297	SERGEF	0.5	15	13.5	12	8	5.5
	31881-16	3	SL027092	CAF1A	Q13111	10036	CHAF1A	20	11.5	10.5	7.5	7.5	4.5
	31882-115	3	SL013303	STRAP	Q9Y3F4	11171	STRAP	0.5	12	13.5	11.5	10.5	7
	31883-13	3	SL018800	DMPK	Q09013	1760	DMPK	0.5	20	16.5	13.5	10	6.5
	31884-27	3	SL009386	SYCP3	Q8IZU3	50511	SYCP3	20	16	14.5	10	7.5	6.5
	31886-14	3	SL025201	CCD58	Q4VC31	131076	MIX23	20	16.5	15.5	14	10.5	7.5
	31887-2	3	SL027094	SMCE1	Q969G3	6605	SMARCE1	20	12.5	11	8	6.5	5.5
	31889-20	3	SL027096	GLUCM	Q7Z3D6	80017	DGLUCY	20	12.5	11.5	7.5	7.5	6.5
	3189-61	2	SL010372	Enterokinase	P98073	5651	TMPRSS15	20	11.5	10.5	7.5	6	4
	31892-9	3	SL027097	CDC73	Q6P1J9	79577	CDC73	20	10	9	6.5	7.5	6
	31893-27	3	SL007027	TRI13	O60858	10206	TRIM13	20	14	11	6	6	7.5
	31894-3	3	SL022260	THOC7	Q6I9Y2	80145	THOC7	0.5	16	15	14	11	8.5
	31895-1	3	SL027098	ASB7	Q9H672	140460	ASB7	0.5	16	15	10	10	8
	31897-32	3	SL027099	ANM9	Q6P2P2	90826	PRMT9	20	11.5	11	7.5	6.5	6.5
	31898-36	3	SL027100	ZN784	Q8NCA9	147808	ZNF784	20	13.5	12	8	6.5	5
	31900-2	3	SL027102	REEP1	Q9H902	65055	REEP1	0.5	17	16.5	10.5	7.5	4.5
	31901-36	3	SL027103	UD3A1	Q6NUS8	133688	UGT3A1	0.5	15.5	14.5	11.5	10.5	7
	31902-88	3	SL006513	LIPS	Q05469	3991	LIPE	0.5	17	14.5	9.5	8.5	5.5
	31903-4	3	SL027104	WDR55	Q9H6Y2	54853	WDR55	20	15.5	15.5	10	9	9.5
	31904-221	3	SL027105	LSG1	Q9H089	55341	LSG1	20	16.5	15.5	12	9.5	7.5
	31905-18	3	SL027106	MKLN1	Q9UL63	4289	MKLN1	20	12.5	12	8	8.5	7
	31907-8	3	SL012807	SPLC3	Q9BQP9	128861	BPIFA3	0.5	19.5	17.5	13	10	7.5
	31908-52	3	SL025209	ATPF1	Q5TC12	64756	ATPAF1	20	13	12	9	9.5	9
	3191-50	2	SL012783	WFKN1	Q96NZ8	117166	WFIKKN1	20	14	12.5	9.5	7	5.5
	31910-15	3	SL019716	GORS1	Q9BQQ3	64689	GORASP1	20	13.5	12.5	8.5	8.5	7
	31911-1	3	SL027108	RL7L	Q6DKI1	285855	RPL7L1	20	15.5	15	10.5	9.5	8
	31912-48	3	SL025211	CP2CI	P33260	1562	CYP2C18	0.5	11.5	11	10	9	5.5
	31913-42	3	SL027109	NTCP	Q14973	6554	SLC10A1	20	14	11.5	8	8.5	7
	31914-102	3	SL000386	Cyclin D2	P30279	894	CCND2	20	15	14	10.5	11.5	10.5
	31915-2	3	SL027110	ASIC2	Q16515	40	ASIC2	20	12.5	11.5	7.5	7	5.5
	31916-35	3	SL027111	DQX1	Q8TE96	165545	DQX1	20	14.5	13.5	10	9	7
	31917-6	3	SL027112	ARFRP	Q13795	10139	ARFRP1	0.5	14.5	14.5	12	11	9
	31918-65	3	SL012982	EST2	O00748	8824	CES2	20	14	12.5	8.5	8	6
	31919-27	3	SL027115	RBP10	Q6VN20	57610	RANBP10	20	13.5	14.5	10	10	9
	3192-3	2	SL002695	Glutamate carboxypeptidase	Q96KP4	55748	CNDP2	20	16.5	14.5	9.5	7.5	6
	31920-24	3	SL018321	M17L2	Q567V2	84769	MPV17L2	0.5	17.5	14.5	15.5	11	11.5
	31921-169	3	SL005016	nucleoporin 62kDa	P37198	23636	NUP62	0.5	16.5	14.5	12.5	8.5	7.5
	31923-6	3	SL027118	METL4	Q8N3J2	64863	METTL4	20	11.5	9	7	6	3
	31924-38	3	SL008084	COR1A	P31146	11151	CORO1A	0.5	14	12	9.5	8.5	6
	31925-2	3	SL018893	DSCR3	O14972	10311	VPS26C	20	13	13.5	9.5	8.5	5.5
	31926-123	3	SL027119	TBX19	O60806	9095	TBX19	20	10.5	9.5	8	7	4.5
	31927-14	3	SL027120	CBAR2	Q6ZTR7	339145	CIBAR2	20	17.5	17	16.5	18	14.5
	31928-6	3	SL027267	KLH31	Q9H511	401265	KLHL31	20	12.5	12	8.5	8	5.5
	31929-72	3	SL027268	RT29	P51398	7818	DAP3	20	15.5	15	14.5	9.5	9
	31930-220	3	SL027124	THEM5	Q8N1Q8	284486	THEM5	20	13	12	9.5	7.5	6.5
	31931-55	3	SL025220	PUS10	Q3MIT2	150962	PUS10	0.5	14.5	12.5	11.5	7.5	5.5
	31932-34	3	SL027125	KCP3	Q53RY4	200634	KRTCAP3	0.5	15	13	8.5	6.5	3.5
	31933-109	3	SL027270	MMAA	Q8IVH4	166785	MMAA	20	13	10	9	11	9
	31934-7	3	SL027126	FA78B	Q5VT40	149297	FAM78B	20	9.5	8.5	6.5	6	4.5
	31935-6	3	SL027127	CTU2	Q2VPK5	348180	CTU2	20	14.5	13	9.5	9	6
	31936-20	3	SL018577	TMCO2	Q7Z6W1	127391	TMCO2	0.5	13.5	11	9	5.5	4
	31937-26	3	SL027128	NECP1	Q8NC96	25977	NECAP1	20	15	14	10.5	8	6.5
	31938-13	3	SL027129	TBG2	Q9NRH3	27175	TUBG2	20	15.5	13.5	9.5	10	8.5
	3194-36	2	SL008759	GPVI	Q9HCN6	51206	GP6	0.5	16.5	16	11	9	6
	31940-62	3	SL027131	CP2R1	Q6VVX0	120227	CYP2R1	20	11.5	10.5	7	6	6
	31941-51	3	SL018396	EMC7	Q9NPA0	56851	EMC7	0.5	17.5	18	12.5	11	8.5
	31942-85	3	SL006129	PKR2	Q8NFJ6	128674	PROKR2	20	13	13	7	6	5
	31943-22	3	SL027132	GEMI2	O14893	8487	GEMIN2	20	11	9.5	7	7.5	6.5
	31944-1	3	SL027133	MED9	Q9NWA0	55090	MED9	0.005	16	14	13	15	11.5
	31945-29	3	SL027649	GP 150	Q8NGU9	285601	GPR150	0.5	18.5	17	11.5	9	7
	31946-71	3	SL027135	NKX32	P78367	579	NKX3-2	20	17.5	15.5	11.5	11	10
	31948-28	3	SL022827	LRP5L	A4QPB2	91355	LRP5L	0.5	18.5	17	11.5	9	5.5
	31949-14	3	SL027137	PRD12	Q9H4Q4	59335	PRDM12	0.5	15	16	14.5	13	9.5
	3195-50	2	SL000678	Granulysin	P22749	10578	GNLY	0.5	12.5	12	8.5	7	5.5
	31950-32	3	SL027138	AZI2	Q9H6S1	64343	AZI2	20	13.5	11.5	7.5	7.5	7
	31951-1	3	SL027139	CH074	Q6P047	203076	C8orf74	20	12	11	6.5	7	3.5
	31952-100	3	SL027140	TM182	Q6ZP80	130827	TMEM182	0.5	18.5	16	10	13	10.5
	31953-260	3	SL024490	ARNT2	Q9HBZ2	9915	ARNT2	20	11.5	10.5	6.5	8	7
	31954-244	3	SL027271	FX4L1	Q9NU39	200350	FOXD4L1	20	12.5	13	8	7.5	5
	31955-20	3	SL027141	TBCD4	O60343	9882	TBC1D4	20	14.5	12	8	8	6.5
	31956-20	3	SL027142	CS044	Q9H6X5	84167	C19orf44	20	21	16.5	13.5	9.5	7
	31957-1	3	SL027143	RB8NL	Q8NC74	140893	RBBP8NL	20	12.5	11.5	8	7	4
	31958-70	3	SL027144	GRP-1	O95267	10125	RASGRP1	20	17	16	13.5	14	13
	3196-6	2	SL008023	HPLN1	P10915	1404	HAPLN1	20	12.5	11.5	5.5	5	4.5
	31960-34	3	SL027273	TM268	Q5VZI3	203197	TMEM268	0.5	16	15.5	12.5	9.5	5.5
	31961-22	3	SL027147	RANB9	Q96S59	10048	RANBP9	20	12.5	12.5	7.5	7.5	5.5
	31962-5	3	SL027274	M3K15	Q6ZN16	389840	MAP3K15	0.5	18	14.5	11.5	9	6.5
	31963-104	3	SL007636	BBC3	Q9BXH1	27113	BBC3	20	12.5	13	9	8.5	6
	31965-273	3	SL027150	ACSM4	P0C7M7	341392	ACSM4	0.5	21	18.5	13	10.5	8.5
	31966-4	3	SL027275	RTL5	Q5HYW3	340526	RTL5	20	11.5	10.5	8.5	8	7
	31967-42	3	SL027152	K0930	Q6ICG6	23313	KIAA0930	20	16	14.5	10.5	12	10.5
	31968-25	3	SL027153	CP2A7	P20853	1549	CYP2A7	20	16.5	15	11.5	9.5	7.5
	31969-53	3	SL027155	MIPO1	Q8TD10	145282	MIPOL1	20	11	9	6.5	6	4
	3197-70	2	SL007122	IDE	P14735	3416	IDE	20	14	12	7	6.5	5
	31972-93	3	SL023620	CP26C	Q6V0L0	340665	CYP26C1	20	16.5	15.5	12	10.5	9.5
	31973-16	3	SL027308	TT39B	Q5VTQ0	158219	TTC39B	20	15	17	18	15.5	14
	31974-47	3	SL007974	PRAF2	O60831	11230	PRAF2	0.5	15	13.5	13.5	12	9
	31978-11	3	SL027753	POTEF	A5A3E0	728378	POTEF	20	11.5	10.5	7.5	7.5	5.5
	31979-48	3	SL013209	CC88B	A6NC98	283234	CCDC88B	20	12.5	9	7	7.5	4.5
	3198-4	1	SL008639	IDS	P22304	3423	IDS	20	15.5	12	9	7	7.5
	31981-49	3	SL023066	RHG32	A7KAX9	9743	ARHGAP32	20	9.5	8	6.5	5.5	4
	31982-8	3	SL027704	F227A	F5H4B4	646851	FAM227A	20	11	10	7	7.5	5.5
	31983-9	3	SL027733	GG6LV	H0YM25	440243	GOLGA6L22	0.5	14	14	12	11.5	8
	31984-2	3	SL027719	EXOC5	O00471	10640	EXOC5	0.5	12	12.5	10	10.5	6.5
	31985-1	3	SL019311	ACACB	O00763	32	ACACB	20	15	14.5	9	8.5	6.5
	31986-1	3	SL007955	CTRO	O14578	11113	CIT	20	12	10.5	7.5	6	4.5
	31987-51	3	SL014585	AP3D1	O14617	8943	AP3D1	20	10.5	10	7.5	7	3.5
	31988-65	3	SL027783	RGPD8	O14715	727851	RGPD8	0.5	16.5	16.5	12	9.5	5
	31989-22	3	SL027697	RIOK3	O14730	8780	RIOK3	20	12.5	11.5	7.5	8	6
	3199-54	2	SL003916	kallikrein 12	Q9UKR0	43849	KLK12	20	27	25	22	18	17
	31991-8	3	SL027747	ERC2	O15083	26059	ERC2	20	12	10.5	8.5	9	7
	31992-4	3	SL027715	ZN185	O15231	7739	ZNF185	20	14.5	12.5	7.5	6.5	5
	31993-1	3	SL014616	E41L2	O43491	2037	EPB41L2	20	13	12.5	8.5	7.5	6
	31996-11	3	SL011119	KALRN	O60229	8997	KALRN	20	12	11.5	7	6.5	4
	31997-1	3	SL027714	LZTS3	O60299	9762	LZTS3	20	13.5	13.5	9	10	8.5
	31998-10	3	SL027786	GANP	O60318	8888	MCM3AP	20	11	10	7.5	8	5.5
	31999-48	3	SL004892	Periplakin	O60437	5493	PPL	0.5	13.5	12	10	10	6
	3200-49	2	SL003918	kallikrein 13	Q9UKR3	26085	KLK13	20	11	10	6.5	6.5	4.5
	32000-6	3	SL027765	IF2P	O60841	9669	EIF5B	20	16.5	15	11	9.5	9
	32001-11	3	SL027745	AUXI	O75061	9829	DNAJC6	20	12	11	7.5	6.5	5
	32002-28	3	SL027743	N4BP1	O75113	9683	N4BP1	20	11	8	6	5.5	4.5
	32005-41	3	SL005844	filamin B	O75369	2317	FLNB	20	13.5	13.5	10	10	6
	32006-81	3	SL027749	GGYF1	O75420	64599	GIGYF1	20	18	17.5	12	9	8
	32009-7	3	SL027797	CDKL5	O76039	6792	CDKL5	20	10	9	7.5	7.5	5.5
	3201-49	2	SL003863	kallikrein 5	Q9Y337	25818	KLK5	20	23	21	17.5	11.5	11
	32012-68	3	SL000252	a2-Macroglobulin	P01023	2	A2M	20	13	10.5	7.5	8	4.5
	32015-53	3	SL003785	GAPDH, liver	P04406	2597	GAPDH	0.5	17.5	17.5	15	16.5	17
	32016-63	3	SL011173	ARLY	P04424	435	ASL	20	16	13	11	19	18
	32018-21	3	SL010189	Integrin beta-3	P05106	3690	ITGB3	20	10	10	7	7	4.5
	32019-2	3	SL027701	PCCB	P05166	5096	PCCB	0.5	14	13.5	9.5	9	4.5
	3202-28	2	SL010393	KREM2	Q8NCW0	79412	KREMEN2	20	15	13.5	8	7.5	5.5
	32020-67	3	SL000539	PHI	P06744	2821	GPI	20	10.5	8.5	5.5	5.5	3.5
	32021-16	3	SL007083	INVO	P07476	3713	IVL	20	12	11	8	7.5	5.5
	32022-26	3	SL004727	aldolase C	P09972	230	ALDOC	20	10	10	6	6.5	4
	32023-31	3	SL006469	K1C15	P19012	3866	KRT15	20	11.5	10.5	7.5	8	6
	32024-140	3	SL027705	HEM0	P22557	212	ALAS2	20	14.5	13	7	7	6
	32027-16	3	SL008074	MAP4	P27816	4134	MAP4	20	11	11.5	8	7.5	6.5
	32030-5	3	SL004894	Myosin-9	P35579	4627	MYH9	20	21	18.5	17	14	13
	32031-18	3	SL021454	PDE6B	P35913	5158	PDE6B	20	12	10	6.5	7	4
	32032-45	3	SL008102	MDHC	P40925	4190	MDH1	0.5	14	11	8.5	8.5	5
	32033-46	3	SL004917	Malate dehydrogenase 2	P40926	4191	MDH2	20	14	14.5	12.5	13.5	10.5
	32034-83	3	SL013240	CRK	P46108	1398	CRK	20	12	10.5	10.5	9	6
	32037-4	3	SL008910	RENBP	P51606	5973	RENBP	0.5	16.5	15	11.5	12	7
	32039-1	3	SL008138	EPIPL	P58107	83481	EPPK1	20	17	15.5	12	8.5	6
	3204-2	2	SL007100	LKHA4	P09960	4048	LTA4H	20	13.5	12	9.5	13.5	12.5
	32040-17	3	SL025137	RL10A	P62906	4736	RPL10A	20	13	10.5	7.5	7.5	4.5
	32041-17	3	SL006508	HPCA	P84074	3208	HPCA	20	12	12.5	8.5	8	6.5
	32043-9	3	SL020125	HMCS1	Q01581	3157	HMGCS1	20	12	10	8	8.5	7.5
	32045-164	3	SL014909	CA1L1	Q08AD1	23271	CAMSAP2	20	12.5	12	8	8.5	6
	32046-8	3	SL027798	KIF1A	Q12756	547	KIF1A	0.5	12.5	12	11	10.5	7
	32047-27	3	SL022423	DLG1	Q12959	1739	DLG1	20	11	9.5	7	6.5	5
	32048-3	3	SL007384	NFX1	Q12986	4799	NFX1	20	14.5	15	10.5	7.5	7
	32049-21	3	SL014923	CBLB	Q13191	868	CBLB	0.5	18.5	16.5	11.5	8	7.5
	32051-11	3	SL013080	DC1I2	Q13409	1781	DYNC1I2	20	11.5	11.5	7.5	7.5	6
	32053-50	3	SL020591	KCC2G	Q13555	818	CAMK2G	20	12	12	8	8	5.5
	32054-1	3	SL011220	CKAP5	Q14008	9793	CKAP5	0.5	20	20	15	12	9
	32055-9	3	SL027799	SCRIB	Q14160	23513	SCRIB	20	10.5	10.5	6.5	7	5
	32056-23	3	SL008198	DYHC	Q14204	1778	DYNC1H1	20	15	14	10	8.5	6.5
	32057-5	3	SL008905	GNA13	Q14344	10672	GNA13	0.5	15.5	14	10.5	9.5	5.5
	32058-10	3	SL020589	HS902	Q14568		HSP90AA2P	20	10.5	10	7	6.5	4.5
	3206-4	2	SL008904	LYVE1	Q9Y5Y7	10894	LYVE1	0.5	17.5	13.5	12.5	9	6
	32060-30	3	SL027771	KANK1	Q14678	23189	KANK1	20	15.5	14.5	11	10.5	7.5
	32062-212	3	SL027769	SGO2	Q562F6	151246	SGO2	20	13.5	12	8	7	6
	32063-195	3	SL027694	CCDC6	Q16204	8030	CCDC6	20	12	11.5	8	7	6.5
	32064-41	3	SL027737	SHRM1	Q2M3G4	134549	SHROOM1	20	11	12	8.5	7	5.5
	32065-5	3	SL027766	ERC6L	Q2NKX8	54821	ERCC6L	20	14	12.5	8	7	4.5
	32066-18	3	SL027746	CCD57	Q2TAC2	284001	CCDC57	0.5	18	16.5	13	10.5	7
	32067-5	3	SL027764	NBPF1	Q3BBV0	55672	NBPF1	20	14.5	14	9	7.5	4.5
	32069-26	3	SL027721	TPRN	Q4KMQ1	286262	TPRN	20	11.5	10	7.5	6.5	4
	32072-7	3	SL020588	H90B4	Q58FF6		HSP90AB4P	20	11.5	10.5	7	6	4
	32074-3	3	SL027795	FSIP2	Q5CZC0	401024	FSIP2	20	16.5	15	10	9	8.5
	32077-335	3	SL027736	ESCO1	Q5FWF5	114799	ESCO1	0.5	11.5	11.5	9	8	5
	3208-2	4	SL006992	MATN3	O15232	4148	MATN3	20	12.5	12	8.5	6.5	5
	32080-37	3	SL007475	SKT	Q5T5P2	56243	KIAA1217	20	13	13	8.5	8	5.5
	32081-10	3	SL027738	CFA58	Q5T655	159686	CFAP58	20	12.5	12.5	7.5	6.5	5
	32083-7	3	SL013143	CROCC	Q5TZA2	9696	CROCC	20	11.5	11	6.5	6	4
	32088-2	3	SL027711	ZN746	Q6NUN9	155061	ZNF746	20	12.5	10	8	8	5
	3209-68	3	SL005437	MEPE	Q9NQ76	56955	MEPE	20	16	15	12.5	8.5	6.5
	3209-69	1	SL005437	MEPE	Q9NQ76	56955	MEPE	20	9.5	8	6.5	5.5	4
	32092-15	3	SL027754	POTEE	Q6S8J3	445582	POTEE	20	17.5	14.5	10	8	7.5
	32093-2	3	SL027770	UBN2	Q6ZU65	254048	UBN2	20	11.5	11.5	6.5	6.5	4.5
	32094-18	3	SL019060	STOX1	Q6ZVD7	219736	STOX1	20	13	13	9	9	6.5
	32095-34	3	SL027752	UBP53	Q70EK8	54532	USP53	0.5	11.5	10	7	7.5	8
	32096-15	3	SL027759	EFL1	Q7Z2Z2	79631	EFL1	20	12.5	13	8	7.5	6
	32097-11	3	SL027741	PIWL3	Q7Z3Z3	440822	PIWIL3	0.5	16	14	10	7.5	4.5
	32098-66	3	SL027717	NUFP2	Q7Z417	57532	NUFIP2	20	13.5	13	8.5	7.5	5.5
	32099-30	3	SL027779	CLAP1	Q7Z460	23332	CLASP1	20	10.5	11.5	7.5	7.5	5
	3210-1	2	SL010374	METAP1	P53582	23173	METAP1	20	23	20	16.5	14	15
	32100-173	3	SL027762	WAPL	Q7Z5K2	23063	WAPL	20	10.5	9.5	7	6.5	5
	32101-110	3	SL015047	SDCG8	Q86SQ7	10806	SDCCAG8	20	14	13.5	7.5	5	5
	32103-12	3	SL027773	PHLB1	Q86UU1	23187	PHLDB1	20	12	11	8.5	9.5	7.5
	32107-2	3	SL027740	TMTC1	Q8IUR5	83857	TMTC1	20	14.5	13.5	9.5	8.5	7
	32108-2	3	SL015063	NAV2	Q8IVL1	89797	NAV2	0.5	18	15.5	11	10	6
	32111-7	3	SL027748	EFC13	Q8IY85	124989	EFCAB13	20	11.5	10.5	7	8.5	7.5
	32112-15	3	SL027723	CC170	Q8IYT3	80129	CCDC170	20	10	8	5.5	5	4
	32116-33	3	SL027698	BANP	Q8N9N5	54971	BANP	20	12	11	7	7	4.5
	32117-18	3	SL027744	GG6L2	Q8N9W4	283685	GOLGA6L2	20	15	13	10	9	6
	32119-39	3	SL024555	KI18A	Q8NI77	81930	KIF18A	20	17	16	12.5	22	23
	3212-30	3	SL010375	ASAH2	Q9NR71	56624	ASAH2	20	12	11.5	5.5	4	4.5
	32120-4	3	SL027727	FBX30	Q8TB52	84085	FBXO30	0.5	15.5	14.5	11	11	7.5
	32127-14	3	SL021769	GIMA2	Q9UG22	26157	GIMAP2	20	13.5	11.5	8.5	7	5
	32129-139	3	SL027777	K0232	Q92628	9778	KIAA0232	0.5	21	19.5	16.5	13	9
	3213-65	2	SL000640	Nidogen	P14543	4811	NID1	0.5	18	15	11.5	9	6.5
	32131-34	3	SL012765	PBIP1	Q96AQ6	57326	PBXIP1	20	11.5	10.5	7.5	5.5	5.5
	32135-35	3	SL027772	UBP47	Q96K76	55031	USP47	20	11	8.5	8	7.5	5
	32136-2	3	SL027691	CC74B	Q96LY2	91409	CCDC74B	20	17.5	16	11.5	9	8.5
	3214-3	2	SL006397	NRP1	O14786	8829	NRP1	0.5	12.5	13	10	8	10
	32141-1	3	SL027787	SCN2A	Q99250	6326	SCN2A	20	12	11	6.5	6	3.5
	32142-44	3	SL006712	PHF20	Q9BVI0	51230	PHF20	20	10.5	11	7	7	4
	32150-29	3	SL027709	NBPF3	Q9H094	84224	NBPF3	20	11.5	11	7	6.5	3.5
	32151-17	3	SL021535	GBP3	Q9H0R5	2635	GBP3	0.5	14	13.5	12.5	10.5	7
	32152-8	3	SL006730	PININ	Q9H307	5411	PNN	20	10.5	10.5	6.5	7	3.5
	32154-4	3	SL011296	PPIP2	Q9H939	9050	PSTPIP2	0.5	13	13.5	12	12.5	10
	32155-99	3	SL027707	ARP5	Q9H9F9	79913	ACTR5	20	11.5	11.5	8.5	7.5	5.5
	32157-78	3	SL027785	K1549	Q9HCM3	57670	KIAA1549	20	13.5	13.5	8.5	9	8
	32158-31	3	SL019072	RBM28	Q9NW13	55131	RBM28	0.5	13	13.5	12	11	7.5
	32159-30	3	SL006757	CI039	Q9NXG0	54875	CNTLN	20	13.5	11	7.5	8.5	8
	3216-2	2	SL005797	PIGR	P01833	5284	PIGR	0.5	18.5	16.5	12	7.5	6.5
	32161-2	3	SL027780	ITSN2	Q9NZM3	50618	ITSN2	20	14.5	13	7.5	7.5	7
	32162-15	3	SL027788	DAPLE	Q9P219	440193	CCDC88C	0.5	15.5	16.5	14	13.5	9
	32163-28	3	SL027712	NYAP2	Q9P242	57624	NYAP2	20	13	10.5	6.5	6	4
	32164-1	3	SL027763	RHG20	Q9P2F6	57569	ARHGAP20	20	12.5	12	7.5	7.5	4.5
	3217-74	2	SL004457	Protease nexin I	P07093	5270	SERPINE2	20	12	11	7	6.5	5.5
	3218-8	2	SL000158	PSMA	Q04609	2346	FOLH1	20	19	18	14	10.5	10
	3220-40	2	SL010378	RET	P07949	5979	RET	0.5	13.5	12	7	6	4.5
	3221-54	1	SL003770	SARP-2	Q8N474	6422	SFRP1	20	11	10	5.5	5.5	4.5
	3222-11	2	SL010379	Semaphorin 3A	Q14563	10371	SEMA3A	20	10.5	9	5.5	6	5
	3232-28	2	SL004118	TrATPase	P13686	54	ACP5	0.5	13.5	11.5	7.5	7	5.5
	3234-23	2	SL010390	URB	Q76M96	151887	CCDC80	0.5	11	8.5	6	5.5	4
	3235-50	2	SL010391	WFKN2	Q8TEU8	124857	WFIKKN2	20	12.5	12.5	7	5.5	4.5
	3236-12	2	SL003724	GSK-3 beta	P49841	2932	GSK3B	20	16.5	16	11	12	12
	32363-3	3	SL026678	HACL2	A1L0T0	10994	ILVBL	20	16	15	9	9	7
	32369-46	3	SL013784	RXRG	P48443	6258	RXRG	20	10	10.5	7.5	6	4.5
	32371-2	3	SL019461	DNJC7	Q99615	7266	DNAJC7	20	12	11.5	7	8	8
	32372-26	3	SL026488	FABD	Q8IVS2	27349	MCAT	20	15.5	16	13	15.5	11
	32375-76	3	SL026582	DHRS1	Q96LJ7	115817	DHRS1	20	10.5	9	6	5.5	2.5
	32388-21	3	SL026502	RUSD2	Q8IZ73	27079	RPUSD2	20	12.5	12	10	9	9
	32393-14	3	SL009435	SGCB	Q16585	6443	SGCB	20	13.5	12.5	8	7.5	5
	32408-26	3	SL024360	CQ10B	Q9H8M1	80219	COQ10B	20	10.5	12	8.5	8	5.5
	32422-10	3	SL026618	ZMY12	Q9H0C1	84217	ZMYND12	0.5	15.5	14.5	11	10.5	6.5
	32423-86	3	SL026537	DAAF1	Q8NEP3	123872	DNAAF1	20	10.5	9	7.5	7	5
	32428-15	3	SL026550	TM163	Q8TC26	81615	TMEM163	20	15	14	9.5	10	9.5
	32437-65	3	SL026676	IFT52	Q9Y366	51098	IFT52	20	14	13	10	8	5.5
	32449-83	3	SL026608	FAP24	Q9BTP7	91442	FAAP24	20	11	10	6.5	6	4
	32456-99	3	SL006752	VPS45	Q9NRW7	11311	VPS45	20	14.5	14.5	10.5	8	6
	32459-4	3	SL006663	RASF8	Q8NHQ8	11228	RASSF8	0.5	10.5	10	11	8.5	6.5
	32463-6	3	SL026686	CC117	Q8IWD4	150275	CCDC117	20	12	11.5	7	6.5	4.5
	32464-22	3	SL026496	DRC7	Q8IY82	84229	DRC7	20	11.5	9.5	5.5	5.5	3.5
	32473-6	3	SL026543	CLDN2	Q8NHS1	125875	CLDND2	20	11	10	6.5	6	3.5
	32480-11	3	SL000028	COX-1	P23219	5742	PTGS1	20	15	13	10	7	6
	32481-81	3	SL026639	INKA2	Q9NTI7	55924	INKA2	20	10.5	9	7	7.5	5
	32486-100	3	SL026520	CK042	Q8N5U0	160298	C11orf42	20	12	8.5	7	7	5
	32487-23	3	SL026506	CA087	Q8N0U7	127795	C1orf87	20	10.5	9.5	5.5	6.5	3.5
	32498-81	3	SL008918	VATH	Q9UI12	51606	ATP6V1H	20	13.5	12.5	7.5	8	6.5
	32544-128	3	SL026514	RIBC1	Q8N443	158787	RIBC1	0.5	17.5	15.5	10.5	9	8
	32550-61	3	SL026290	RM43	Q8N983	84545	MRPL43	20	12	10	7.5	7.5	7
	32551-1	3	SL017401	FA73B	Q7L4E1	84895	MIGA2	0.5	14	12.5	9	7.5	5
	32564-203	3	SL026574	RHDF1	Q96CC6	64285	RHBDF1	20	13.5	12	6.5	6.5	4.5
	32566-18	3	SL026376	STX5	Q13190	6811	STX5	20	14.5	13	7	7	8
	32567-30	3	SL026596	MED15	Q96RN5	51586	MED15	20	10	9	6.5	6	4
	32570-1	3	SL026622	REN3A	Q9H1J1	65110	UPF3A	20	10.5	10	7.5	7	5
	32572-14	3	SL026462	CD37L	Q7L3B6	55664	CDC37L1	20	12	11	7	8.5	5.5
	32576-80	3	SL026642	LMBD1	Q9NUN5	55788	LMBRD1	20	21	19	15.5	10	9.5
	32577-116	3	SL021003	CENPH	Q9H3R5	64946	CENPH	20	14.5	14	11.5	10	9
	32580-74	3	SL026677	RRP15	Q9Y3B9	51018	RRP15	20	13	10	7.5	8	5.5
	32585-3	3	SL026631	PLAC1	Q9HBJ0	10761	PLAC1	0.5	17.5	19	19	14.5	10.5
	32586-47	3	SL024609	POMP	Q9Y244	51371	POMP	20	11.5	9	6.5	6.5	5
	32587-29	3	SL026380	COG2	Q14746	22796	COG2	0.5	15	14.5	11	9	4
	32588-31	3	SL026504	PACE1	Q8IZE3	57147	SCYL3	20	13.5	11.5	7.5	7	4.5
	32590-10	3	SL007315	STXB1	P61764	6812	STXBP1	0.5	18.5	16.5	14	14	9
	32592-60	3	SL026627	ESRP2	Q9H6T0	80004	ESRP2	20	8.5	8	6	4.5	3
	32594-10	3	SL024711	RUFY3	Q7L099	22902	RUFY3	20	14	15.5	11.5	10.5	9.5
	32597-20	3	SL007188	SSR2	P30874	6752	SSTR2	0.5	14.5	14	12	13	11
	32615-9	3	SL011241	WDR44	Q5JSH3	54521	WDR44	20	13.5	13	9	11	9.5
	32617-14	3	SL026526	RGF1A	Q8N9B8	221002	RASGEF1A	20	32	36	38	38	34
	32620-66	3	SL026552	MIEAP	Q8TC71	132671	SPATA18	20	14.5	12	9.5	7.5	6
	32623-9	3	SL023639	CT455	P0DMU8	101060211	CT45A5	20	10.5	9.5	6.5	6.5	4
	32630-24	3	SL026674	RP3A	Q9Y2J0	22895	RPH3A	20	10.5	8.5	6	5.5	4.5
	32633-59	3	SL008273	PKHC1	Q96AC1	10979	FERMT2	20	15	13.5	8	6	5
	32636-3	3	SL026569	SNX21	Q969T3	90203	SNX21	20	15.5	14	8.5	6	5
	32645-42	3	SL026474	VPS36	Q86VN1	51028	VPS36	20	17	15.5	12.5	10	8
	32648-65	3	SL026542	DDX55	Q8NHQ9	57696	DDX55	20	10.5	11	6.5	6	4.5
	32650-24	3	SL026417	ARM12	Q5T9G4	221481	ARMC12	0.5	16.5	15	16.5	17	15
	32651-41	3	SL011169	SKAP2	O75563	8935	SKAP2	20	18	16.5	13.5	12.5	11.5
	32652-172	3	SL014777	MCM4	P33991	4173	MCM4	20	13	11.5	8.5	8	6
	32656-16	3	SL026556	CJ082	Q8WW14	143379	C10orf82	20	11	9.5	6.5	7	4.5
	32657-81	3	SL019760	TCTE1	Q5JU00	202500	TCTE1	20	10	9.5	6	5	4
	32667-23	3	SL026600	KCNKH	Q96T54	89822	KCNK17	20	17.5	17	11.5	8	8.5
	32668-40	3	SL026615	S19A3	Q9BZV2	80704	SLC19A3	0.5	15	12.5	9	9	6.5
	32669-36	3	SL026487	DEN1C	Q8IV53	79958	DENND1C	20	12	10	7.5	7	5
	32673-55	3	SL026399	LRC23	Q53EV4	10233	LRRC23	0.5	14.5	14	10	8.5	6
	32674-57	3	SL024704	3BHS2	P26439	3284	HSD3B2	20	10.5	8.5	6.5	5	3.5
	32683-66	3	SL020945	RDHE2	Q8N3Y7	195814	SDR16C5	20	15.5	13.5	11	10	10
	32684-3	3	SL024418	ERI1	Q8IV48	90459	ERI1	20	15	14.5	11	13.5	10.5
	32685-35	3	SL004744	LRG	P02750	116844	LRG1	20	11	11	8	8	5
	32687-11	3	SL026519	OGFD1	Q8N543	55239	OGFOD1	20	11.5	10	8	9.5	7.5
	32689-33	3	SL026460	MON1B	Q7L1V2	22879	MON1B	20	13	12	8	7.5	5.5
	32692-18	3	SL026522	MET27	Q8N6F8	155368	METTL27	0.005	15.5	13	12	8	5
	32693-10	3	SL026523	TEX26	Q8N6G2	122046	TEX26	20	10	10	5.5	6	4
	32694-5	3	SL026381	RB39A	Q14964	54734	RAB39A	20	14.5	13	8	7.5	6
	32695-20	3	SL026524	EFHB	Q8N7U6	151651	EFHB	20	10	9	6.5	7	4
	32698-109	3	SL026661	LRWD1	Q9UFC0	222229	LRWD1	20	11	10	5	6	5
	32699-97	3	SL024362	CRY1	Q16526	1407	CRY1	20	15	13.5	9.5	6.5	4
	32706-98	3	SL026499	SMYD4	Q8IYR2	114826	SMYD4	20	15.5	15.5	11	6.5	5.5
	32711-10	3	SL016519	TMX4	Q9H1E5	56255	TMX4	20	17.5	15.5	14.5	13	11
	32713-22	3	SL026690	MI4GD	A9UHW6	57409	MIF4GD	20	12	10	6	6	5
	32715-12	3	SL026346	ZMY10	O75800	51364	ZMYND10	0.5	19.5	16	13.5	9	5.5
	32716-160	3	SL026341	PP6R2	O75170	9701	PPP6R2	0.5	18.5	18.5	15	12.5	8.5
	32719-135	3	SL026667	IKZF3	Q9UKT9	22806	IKZF3	20	11.5	10.5	9	8.5	7
	32722-18	3	SL026692	RGL2	O15211	5863	RGL2	20	11.5	10	7	6.5	3.5
	32723-180	3	SL026693	P2RX4	Q99571	5025	P2RX4	0.5	46	50	50	46	42
	32724-13	3	SL022108	MT21A	Q8WXB1	151194	METTL21A	0.5	13	12.5	11.5	12	9.5
	32729-199	3	SL007724	ST32B	Q9NY57	55351	STK32B	20	11.5	10.5	6	5	3
	32733-63	3	SL022207	MCES	O43148	8731	RNMT	20	11	10	6.5	5.5	4.5
	32737-83	3	SL019413	GRHL3	Q8TE85	57822	GRHL3	20	12.5	9.5	7	6.5	5.5
	32765-86	3	SL026576	LRC45	Q96CN5	201255	LRRC45	0.5	11.5	11.5	8.5	6.5	4
	32793-2	3	SL010804	MOT1	P53985	6566	SLC16A1	0.5	18.5	17.5	17.5	11.5	9
	32798-147	3	SL026681	INSI2	Q9Y5U4	51141	INSIG2	20	13.5	15	16.5	11	9.5
	3280-49	2	SL004661	Aggrecan	P16112	176	ACAN	20	13.5	12.5	6.5	4.5	3
	32801-81	3	SL026682	MAGB2	O15479	4113	MAGEB2	20	13.5	11.5	6.5	7	5.5
	32802-52	3	SL026366	GPM6A	P51674	2823	GPM6A	0.5	22	20	18	10	7
	32808-7	3	SL026436	WBP2L	Q6ICG8	164684	WBP2NL	0.5	12.5	11.5	7.5	6.5	3.5
	32813-50	3	SL026613	LDH6B	Q9BYZ2	92483	LDHAL6B	20	23	25	25	22	18
	32818-226	3	SL026581	CELF6	Q96J87	60677	CELF6	20	10	10	6.5	6.5	5
	32820-34	3	SL026683	DXO	O77932	1797	DXO	20	14	16	15.5	14.5	13.5
	32827-70	3	SL011991	CP1A1	P04798	1543	CYP1A1	0.5	12	12.5	9.5	10	6.5
	32829-5	3	SL026548	KLDC4	Q8TBB5	54758	KLHDC4	0.5	11.5	10.5	8	6.5	3.5
	3283-21	1	SL006544	BGH3	Q15582	7045	TGFBI	0.5	11.5	9.5	8.5	8	9
	32836-14	3	SL026638	SERC1	Q9NRX5	57515	SERINC1	20	13.5	13	8	7.5	6.5
	3284-75	1	SL007804	BGN	P21810	633	BGN	20	12.5	11.5	5	4.5	6.5
	3285-23	2	SL000310	C1r	P00736	715	C1R	0.5	11.5	11.5	10.5	10.5	12
	32850-161	3	SL026616	CIPC	Q9C0C6	85457	CIPC	20	15.5	16	10	8	7
	32853-78	3	SL026354	SCHI1	P0DPB3	29970	SCHIP1	20	13	11.5	8.5	8.5	6
	32857-13	3	SL018898	ERG	P11308	2078	ERG	20	13	11.5	9.5	10.5	11
	32858-12	3	SL026611	TEKT3	Q9BXF9	64518	TEKT3	20	10	7.5	6	6	5.5
	32864-16	3	SL026545	CP2W1	Q8TAV3	54905	CYP2W1	20	18.5	16.5	12.5	10	10
	32867-12	3	SL026515	SESQ1	Q8N4B1	144717	PHETA1	0.5	12.5	11.5	11	8.5	6.5
	32871-192	3	SL026352	CC172	P0C7W6	374355	CCDC172	20	17.5	16	12.5	9	9.5
	32889-120	3	SL026517	T11L2	Q8N4U5	255394	TCP11L2	20	11	12	6	4.5	4.5
	3289-19	2	SL010449	Carbonic Anhydrase X	Q9NS85	56934	CA10	20	16	14	9.5	8.5	8.5
	32893-75	3	SL016409	KAPCB	P22694	5567	PRKACB	20	10	9.5	6.5	6.5	4.5
	32894-5	3	SL020255	PARN	O95453	5073	PARN	20	10	9	6.5	7	6
	32895-8	3	SL026689	GLPK	P32189	2710	GK	20	13	12	8	7.5	4.5
	32896-2	3	SL026362	VPS41	P49754	27072	VPS41	20	10	10	5.5	5.5	4
	32899-141	3	SL026397	CRY2	Q49AN0	1408	CRY2	20	13	11.5	6.5	6.5	4
	3290-50	2	SL008773	CD109	Q6YHK3	135228	CD109	0.5	13.5	13	8.5	7.5	6
	32900-25	3	SL026379	KCAB1	Q14722	7881	KCNAB1	20	16	15	10	9.5	8
	32906-20	3	SL026492	BBS7	Q8IWZ6	55212	BBS7	20	15	16	13.5	12.5	11
	3291-30	2	SL002706	CD23	P06734	2208	FCER2	0.5	17	14.5	8	6.5	5.5
	32910-11	3	SL026598	TCPQM	Q96SF2	150160	CCT8L2	0.5	21	21	15.5	13	10.5
	32912-97	3	SL008342	Peripherin	P41219	5630	PRPH	20	12	10.5	9	9	6
	32913-71	3	SL026691	CEPT1	Q9Y6K0	10390	CEPT1	20	14.5	13.5	8.5	7	4.5
	32917-127	3	SL026633	RM47	Q9HD33	57129	MRPL47	20	24	26	28	27	25
	32918-15	3	SL026498	45547	Q8IYM1	124404	SEPTIN12	20	11	10.5	6.5	7	4.5
	3292-75	1	SL010450	CD48	P09326	962	CD48	20	11.5	10.5	5	4.5	5.5
	32923-10	3	SL026336	NKX28	O15522	26257	NKX2-8	20	11.5	11	9.5	9	6
	3293-2	4	SL006108	CD5L	O43866	922	CD5L	0.005	13.5	11.5	9.5	8.5	5.5
	32932-69	3	SL000393	Cyclin D1	P24385	595	CCND1	20	11.5	12	7.5	8	6
	32939-46	3	SL024872	GLR	P47871	2642	GCGR	20	11.5	11	7	6.5	4.5
	3294-55	2	SL010451	CFC1	P0CG37	55997	CFC1	20	11.5	10.5	6.5	5.5	3.5
	32941-4	3	SL027849	DDX3Y	O15523	8653	DDX3Y	20	11	9	6.5	6	4.5
	32942-31	3	SL012412	WNT2	P09544	7472	WNT2	0.5	14	13.5	9.5	9	5
	32945-18	3	SL023203	SARM1	Q6SZW1	23098	SARM1	20	13	13	8	8.5	5.5
	32949-44	3	SL014576	GBRP	O00591	2568	GABRP	0.5	11.5	11	8	8	6
	32952-14	3	SL027829	LRC33	Q86YC3	375387	NRROS	0.5	14.5	13.5	10.5	9.5	6.5
	32953-52	3	SL003673	PPAR delta	Q03181	5467	PPARD	20	12.5	12.5	7.5	8	5.5
	32954-271	3	SL004519	SOCS-1	O15524	8651	SOCS1	20	11.5	11	7.5	7	4.5
	32955-7	3	SL027857	MAGAC	P43365	4111	MAGEA12	20	12.5	11.5	6.5	6	5
	32958-16	3	SL018912	ERG7	P48449	4047	LSS	20	12.5	12.5	8	8	5.5
	3296-92	2	SL008623	CNTN2	Q02246	6900	CNTN2	20	12.5	12	6.5	5.5	4.5
	32963-34	3	SL005083	CPS-1	P31327	1373	CPS1	20	16	16	10.5	10.5	10
	32966-22	3	SL022755	DCAF7	P61962	10238	DCAF7	0.5	18	17	12.5	11	8.5
	32967-53	3	SL027903	GCYA2	P33402	2977	GUCY1A2	0.5	19	15.5	11.5	11.5	9
	32971-23	3	SL027854	TLCD1	Q96CP7	116238	TLCD1	20	12.5	10	8	6.5	5
	32973-12	3	SL013267	CA128	Q9GZP4	57095	PITHD1	20	15	15	10	7.5	5.5
	32974-20	3	SL027888	NAV1	Q8NEY1	89796	NAV1	20	10	9.5	6.5	6.5	4
	32976-3	3	SL011614	DDX5	P17844	1655	DDX5	20	12	12	6.5	7	4.5
	32977-59	3	SL027837	DCA16	Q9NXF7	54876	DCAF16	0.5	17	13.5	11	7.5	4
	32978-58	3	SL008184	LOXL1	Q08397	4016	LOXL1	20	12	12	8	7.5	5.5
	32979-24	3	SL027830	ADTRP	Q96IZ2	84830	ADTRP	20	14.5	12.5	8	8	8
	3298-52	2	SL010454	Contactin-4	Q8IWV2	152330	CNTN4	0.5	15	13	7.5	5.5	4.5
	32984-3	3	SL008874	HBG1	P69891	3047	HBG1	20	12	11.5	7	6.5	5
	32986-11	3	SL018455	VSTM5	A8MXK1	387804	VSTM5	0.5	10.5	12	10.5	10	7
	3299-29	2	SL010455	Contactin-5	O94779	53942	CNTN5	20	11	8.5	5	4.5	4
	32990-10	3	SL004518	MASP-2	O00187	10747	MASP2	0.5	16.5	15.5	9	6	5
	32991-271	3	SL021703	RIPK3	Q9Y572	11035	RIPK3	20	16	16	12.5	10.5	8
	32992-4	3	SL007761	HDAC9	Q9UKV0	9734	HDAC9	0.5	12.5	12.5	10.5	9.5	6
	32993-33	3	SL027842	PKD1	P98161	5310	PKD1	0.5	16.5	16.5	13.5	14	9.5
	32996-70	3	SL027877	SPD2A	Q5TCZ1	9644	SH3PXD2A	20	11.5	10.5	7	7.5	5.5
	32997-12	3	SL014993	ARI4B	Q4LE39	51742	ARID4B	20	11	11	6	6.5	3.5
	33001-36	3	SL011568	MUC2	Q02817	4583	MUC2	0.5	16.5	14	9.5	9	5.5
	33002-12	3	SL009209	Actin-like protein 3	P61158	10096	ACTR3	20	12	10.5	7.5	7	4.5
	33007-46	3	SL008506	MUC5B	Q9HC84	727897	MUC5B	20	11.5	11.5	7.5	7.5	5.5
	33008-250	3	SL024315	ACTL8	Q9H568	81569	ACTL8	20	12.5	10.5	6.5	7	5.5
	33009-11	3	SL024533	FSHR	P23945	2492	FSHR	0.5	17.5	16	12.5	9	5.5
	33010-29	3	SL027851	SALL4	Q9UJQ4	57167	SALL4	20	11.5	8.5	6	7	5.5
	33015-34	3	SL024517	DRD1	P21728	1812	DRD1	20	11	10.5	7.5	8	5
	33017-5	3	SL025007	CO6A6	A6NMZ7	131873	COL6A6	20	9	7.5	6	6	3.5
	33018-102	3	SL027843	NMDZ1	Q05586	2902	GRIN1	20	13.5	13	7	7	5.5
	33019-13	3	SL027848	DPOLQ	O75417	10721	POLQ	20	11.5	11	7	6	4.5
	3302-58	1	SL007049	CYTF	O76096	8530	CST7	20	12.5	9.5	7.5	8	5
	33020-36	3	SL027873	SO2B1	O94956	11309	SLCO2B1	0.5	13	11.5	9	9	6
	33022-6	3	SL007767	COHA1	Q9UMD9	1308	COL17A1	20	14	14	10	8	6
	33025-209	3	SL016210	CEBPD	P49716	1052	CEBPD	20	12	12	8	8	5.5
	33028-27	3	SL025103	GSDMC	Q9BYG8	56169	GSDMC	0.5	18.5	16	10.5	7.5	5.5
	3303-23	2	SL004438	Cystatin M	Q15828	1474	CST6	0.5	18.5	17	12.5	7.5	5
	33030-6	3	SL004745	selenoprotein P	P49908	6414	SELENOP	0.5	11	11	8	6	4.5
	33035-21	3	SL007303	GSDC1	P57764	79792	GSDMD	0.5	13	12	8.5	9	5.5
	33036-166	3	SL008425	TMPS2	O15393	7113	TMPRSS2	20	11.5	11	6	6	4
	33037-32	3	SL024335	ACHA	P02708	1134	CHRNA1	0.5	23	19	14	9.5	8.5
	33040-3	3	SL027863	TRI63	Q969Q1	84676	TRIM63	20	9.5	9.5	6	6	3
	33041-27	3	SL023552	SNTG1	Q9NSN8	54212	SNTG1	20	10.5	10.5	8.5	8	6.5
	33042-43	3	SL012522	HFE	Q30201	3077	HFE	20	9.5	8.5	6	6	3.5
	33043-18	3	SL027866	CBX8	Q9HC52	57332	CBX8	20	11.5	10.5	7	7	3.5
	33045-6	3	SL009199	Calpain I large subunit	P07384	823	CAPN1	20	11.5	11.5	8	8	6.5
	33046-150	3	SL007130	ANPRA	P16066	4881	NPR1	20	11	11	6	6	4
	33047-8	3	SL012628	VASH1	Q7L8A9	22846	VASH1	20	11	10	7	7.5	3.5
	3305-6	1	SL010457	DLL4	Q9NR61	54567	DLL4	20	12.5	12	8.5	5.5	6
	33050-72	3	SL007103	EAR2	P10588	2063	NR2F6	20	16	16.5	12	10.5	9.5
	33051-64	3	SL027845	TRBC2	A0A5B9		TRBC2	20	14	13.5	8.5	7.5	5.5
	33057-15	3	SL025139	CSH1	P0DML2	1442	CSH1	0.5	13.5	13	9	8.5	4.5
	33058-107	3	SL006501	Actin, alpha skeletal muscle	P68133	58	ACTA1	0.5	11.5	11	9	8.5	6
	33061-126	3	SL013789	KC1E	P49674	1454	CSNK1E	0.5	11	11.5	9.5	9	5
	33063-30	3	SL013190	DDX53	Q86TM3	168400	DDX53	20	14.5	13	7.5	7.5	6
	33068-20	3	SL024323	SC5A2	P31639	6524	SLC5A2	0.5	13.5	12.5	10	9.5	5.5
	33077-19	3	SL024337	TEAD1	P28347	7003	TEAD1	20	10.5	9	8	9	6.5
	33080-5	3	SL008048	AT2A2	P16615	488	ATP2A2	20	13.5	12.5	8	7	5.5
	33085-10	3	SL024322	BAKOR	Q6ZNE5	22863	ATG14	0.5	13.5	13.5	12	10.5	7
	3309-2	2	SL010459	FCG2A	P12318	2212	FCGR2A	0.5	17	15.5	14	10	8
	33090-10	3	SL013250	VPS35	Q96QK1	55737	VPS35	20	12.5	12	6	5.5	3.5
	33092-21	3	SL027831	MUTA	P22033	4594	MMUT	20	12	12	11	11.5	9
	33093-34	3	SL005476	SH3-domain GRB2-like 1	Q99961	6455	SH3GL1	20	13	13.5	7.5	7.5	5
	3310-62	1	SL010460	FCG2B	P31994	2213	FCGR2B	0.5	14	11.5	8	9	6
	33100-13	3	SL000651	Keratin 10	P13645	3858	KRT10	20	9.5	10	6.5	6.5	5.5
	33104-16	3	SL008203	Septin-2	Q15019	4735	SEPTIN2	0.5	16	14	11	13.5	10
	33109-2	3	SL027383	TULP2	O00295	7288	TULP2	0.5	16	15.5	12	9	6
	3311-27	1	SL008609	FCG3B	O75015	2215	FCGR3B	0.005	15	12	9	9	6.5
	33110-38	3	SL027384	SYNPR	Q8TBG9	132204	SYNPR	20	13	12.5	8.5	8	7
	33111-5	3	SL027385	TM270	Q6UE05	135886	TMEM270	0.5	14	12	8	8	4.5
	33113-70	3	SL021301	LYZL4	Q96KX0	131375	LYZL4	20	11.5	9.5	7	6	3.5
	33114-6	3	SL027570	UDB10	P36537	7365	UGT2B10	20	15	15	11	8.5	8
	33115-140	3	SL019743	KBTB7	Q8WVZ9	84078	KBTBD7	0.5	17.5	16.5	14	11.5	8.5
	33116-7	3	SL027387	MTG2	Q9H4K7	26164	MTG2	0.5	14	12	10.5	9	5.5
	33117-31	3	SL027388	TTC9C	Q8N5M4	283237	TTC9C	20	11	10	7.5	8	6.5
	33118-7	3	SL027389	TLX3	O43711	30012	TLX3	0.5	13.5	13.5	11	9.5	5
	3312-64	1	SL010461	FCGR1	P12314	2209	FCGR1A	20	10	8	8	6.5	4.5
	33120-15	3	SL027391	SNX33	Q8WV41	257364	SNX33	0.5	12.5	12.5	11.5	11.5	9
	33121-2	3	SL027392	RHXF2	Q9BQY4	84528	RHOXF2	20	22	21	16.5	14.5	15
	33122-22	3	SL015376	SNX10	Q9Y5X0	29887	SNX10	20	18.5	16.5	12.5	10	8.5
	33123-84	3	SL027395	KCD21	Q4G0X4	283219	KCTD21	0.5	17	16	13	9.5	6.5
	33124-13	3	SL027396	PNKD	Q8N490	25953	PNKD	20	14.5	11	8	6	4.5
	33125-8	3	SL027397	T151A	Q8N4L1	256472	TMEM151A	0.5	17.5	15.5	11	8	5.5
	33126-21	3	SL019562	STAM2	O75886	10254	STAM2	20	14	14	9	7.5	4.5
	33127-11	3	SL027398	TEX37	Q96LM6	200523	TEX37	20	14.5	13.5	10.5	11	12
	33128-7	3	SL027399	MAGBI	Q96M61	286514	MAGEB18	20	12.5	11.5	8.5	8	6
	33129-11	3	SL027400	TAC2N	Q8N9U0	123036	TC2N	20	15.5	15	10.5	11.5	9.5
	3313-21	2	SL006542	FCN2	Q15485	2220	FCN2	20	18	15.5	10	7.5	7.5
	33130-24	3	SL027403	NKX25	P52952	1482	NKX2-5	0.5	13.5	13	12	10.5	7
	33131-9	3	SL007791	RAI2	Q9Y5P3	10742	RAI2	0.5	15.5	14.5	11.5	10.5	6.5
	33132-17	3	SL027404	UN5CL	Q8IV45	222643	UNC5CL	20	9	8	5.5	5.5	4
	33133-147	3	SL027405	MKRN1	Q9UHC7	23608	MKRN1	0.5	19	16	13	10.5	7.5
	33134-39	3	SL027406	RN220	Q5VTB9	55182	RNF220	0.5	17.5	15.5	9.5	8.5	4.5
	33135-68	3	SL027407	TMM31	Q5JXX7	203562	TMEM31	0.5	18.5	14	9	7	5
	33137-187	3	SL027410	KLHL6	Q8WZ60	89857	KLHL6	0.5	14	14	9.5	8.5	6
	3314-74	2	SL004858	GFRa-1	P56159	2674	GFRA1	20	10	8	5	4.5	4
	33140-24	3	SL027412	CG061	Q8IZ16	402573	SPACDR	0.5	15	12.5	11	11	6
	33141-19	3	SL013753	CP3A5	P20815	1577	CYP3A5	20	14	12.5	8.5	7.5	5.5
	33142-17	3	SL027414	TAF7	Q15545	6879	TAF7	20	11.5	11.5	6.5	6.5	4
	33143-54	3	SL027415	MPND	Q8N594	84954	MPND	20	12	12	7.5	8	4.5
	33146-4	3	SL027418	SHQ1	Q6PI26	55164	SHQ1	20	11.5	9.5	7	6	3.5
	33148-70	3	SL027420	T4S20	Q53R12	79853	TM4SF20	20	11.5	11	7.5	7	5
	3315-15	1	SL010463	GPC2	Q8N158	221914	GPC2	20	10.5	8.5	7	6	4.5
	33150-8	3	SL027423	PPHLN	Q8NEY8	51535	PPHLN1	20	13	12.5	8.5	9.5	8.5
	33151-9	3	SL024878	RASLC	Q9NYN1	51285	RASL12	0.5	11	11.5	9	9	7
	33152-122	3	SL027424	DNJC3	Q13217	5611	DNAJC3	0.5	15.5	13	9	7	4.5
	33153-74	3	SL027425	DAZ4	Q86SG3	57135	DAZ4	0.5	18	16.5	13	10.5	7
	33154-24	3	SL019526	PTOV1	Q86YD1	53635	PTOV1	0.5	15.5	13.5	14	10.5	7
	33156-146	3	SL027426	NOXA1	Q86UR1	10811	NOXA1	0.5	17	17	11.5	9.5	7.5
	33157-70	3	SL023155	HEMH	P22830	2235	FECH	0.5	17	16.5	11.5	9	6
	33158-135	3	SL011155	STXB3	O00186	6814	STXBP3	0.5	15	13.5	11	8.5	4.5
	3316-58	1	SL004466	Heparin cofactor II	P05546	3053	SERPIND1	0.005	18	16	10	10	6.5
	33160-10	3	SL022266	TPC2A	P0DI81	6399	TRAPPC2	0.005	20	19	16.5	12.5	8
	33162-51	3	SL027430	TBA1A	Q71U36	7846	TUBA1A	0.5	17	17	14.5	13	11
	33164-4	3	SL027431	MTA3	Q9BTC8	57504	MTA3	20	13.5	14	8.5	9	7.5
	33168-9	3	SL007147	BCL3	P20749	602	BCL3	0.5	21	18.5	15	12	10
	33169-3	3	SL027436	MORN3	Q6PF18	283385	MORN3	0.5	15	13.5	9	6.5	3
	3317-33	1	SL004860	HTRA2	O43464	27429	HTRA2	20	14.5	12.5	8.5	5.5	6.5
	33170-45	3	SL027437	TT23L	Q6PF05	153657	TTC23L	20	12.5	12.5	8.5	7.5	6.5
	33171-5	3	SL027439	FOXN2	P32314	3344	FOXN2	20	14.5	14.5	9.5	8	6.5
	33172-106	3	SL027440	DUS9	Q99956	1852	DUSP9	20	16.5	15	10	9.5	9.5
	33173-5	3	SL027442	OSER1	Q9NX31	51526	OSER1	0.5	10.5	9	9	7.5	6
	33174-93	3	SL027443	SSBP3	Q9BWW4	23648	SSBP3	0.5	14	13	10	9	5
	33177-16	3	SL027448	PRI2	P49643	5558	PRIM2	20	13	12.5	14	11	8.5
	33182-22	3	SL015021	RETST	Q6NUM9	54884	RETSAT	20	16	14	10.5	7.5	6
	33185-33	3	SL027455	PIGH	Q14442	5283	PIGH	20	10	8.5	7	7	4
	33188-8	3	SL011394	FAAH1	O00519	2166	FAAH	0.5	15.5	15.5	13	9.5	6.5
	33192-12	3	SL021469	MDH1B	Q5I0G3	130752	MDH1B	0.5	11	10.5	10	9	6
	33193-26	3	SL023733	RAE1L	P78406	8480	RAE1	0.5	11.5	12.5	12	10.5	7
	33194-27	3	SL027462	STYK1	Q6J9G0	55359	STYK1	20	17.5	17	12.5	11.5	10
	33195-25	3	SL027463	TRI10	Q9UDY6	10107	TRIM10	0.5	14	14	12	11.5	8
	33196-19	3	SL027465	KLDC1	Q8N7A1	122773	KLHDC1	0.5	18	16.5	12	9	9
	33199-14	3	SL027468	TTC19	Q6DKK2	54902	TTC19	0.5	11	10.5	9.5	7.5	4.5
	3320-49	2	SL005087	IGFBP-7	Q16270	3490	IGFBP7	0.5	11	9	7	6.5	6.5
	33200-10	3	SL027469	ZN362	Q5T0B9	149076	ZNF362	20	16	14.5	10	8.5	7
	33202-65	3	SL027473	SIX5	Q8N196	147912	SIX5	0.005	11	11.5	12	10.5	10
	33204-10	3	SL007343	PO5F1	Q01860	5460	POU5F1	20	14.5	14.5	10.5	8	8
	33205-38	3	SL015176	TBL1Y	Q9BQ87	90665	TBL1Y	0.5	16	14	12.5	8.5	6.5
	33207-34	3	SL027474	SHFL	Q9NUL5	55337	SHFL	20	13.5	13	8	6	4.5
	33208-3	3	SL027475	TS1R1	Q7RTX1	80835	TAS1R1	0.5	14.5	12.5	8.5	10	6.5
	33209-1	3	SL025235	PRR3	P79522	80742	PRR3	20	12	11	7	6.5	4.5
	3321-2	2	SL007385	IL24	Q13007	11009	IL24	20	11.5	9.5	7.5	6.5	5
	33210-26	3	SL027476	WSDU1	Q8N9V3	151525	WDSUB1	20	12.5	11.5	7	7	5
	33212-78	3	SL027478	TM231	Q9H6L2	79583	TMEM231	0.5	13	12.5	8.5	7.5	4.5
	33213-21	3	SL025233	STAC2	Q6ZMT1	342667	STAC2	20	11	11	7.5	7	5
	33214-24	3	SL027481	LRC10	Q5BKY1	376132	LRRC10	20	11.5	10.5	7.5	7	5
	33215-2	3	SL027482	SYTL3	Q4VX76	94120	SYTL3	20	11	8	7	6.5	4.5
	33217-63	3	SL027486	KLF14	Q8TD94	136259	KLF14	20	19	17	13.5	10.5	10
	33218-9	3	SL027487	CTNS	O60931	1497	CTNS	20	18.5	15.5	12	9.5	9.5
	3322-52	2	SL010464	LRIG3	Q6UXM1	121227	LRIG3	20	10.5	7.5	4	4	4.5
	33221-15	3	SL027491	SPB10	P48595	5273	SERPINB10	20	11.5	11	8	6	5.5
	33222-47	3	SL026821	TUB	P50607	7275	TUB	20	12.5	11	8	7	5
	33224-36	3	SL027497	UNKL	Q9H9P5	64718	UNKL	0.5	12	12	11	10.5	5.5
	33225-7	3	SL027498	TTYH2	Q9BSA4	94015	TTYH2	0.5	12.5	11	7.5	8	5.5
	33226-87	3	SL021791	45539	O43236	5414	SEPTIN4	20	10	7.5	6.5	6	4
	33227-149	3	SL027499	F161A	Q3B820	84140	FAM161A	20	11	10.5	6	5.5	5
	33228-3	3	SL025267	SAPC1	Q5SSQ6	401251	SAPCD1	20	15	13	8.5	8.5	7
	33229-13	3	SL027501	PHAR2	O75167	9749	PHACTR2	20	15.5	15.5	10.5	10	9.5
	3323-37	1	SL004610	LRP8	Q14114	7804	LRP8	20	13	12.5	7.5	7	5
	33230-14	3	SL022680	SRPK3	Q9UPE1	26576	SRPK3	20	15	15.5	10	9.5	7
	33231-107	3	SL027502	TIGD6	Q17RP2	81789	TIGD6	0.5	16.5	14.5	14	12.5	8
	33232-50	3	SL027503	PI51C	O60331	23396	PIP5K1C	20	16	14	9.5	8	8.5
	33233-6	3	SL027504	NRBP2	Q9NSY0	340371	NRBP2	0.5	18	16.5	13	8	6
	33234-14	3	SL012415	LIPC	P11150	3990	LIPC	0.5	13	12	8	7	4.5
	33235-55	3	SL023626	RNPS1	Q15287	10921	RNPS1	0.5	14.5	15	14	11	7.5
	33236-43	3	SL018717	ITK	Q08881	3702	ITK	0.5	18.5	17	11	10.5	8.5
	33238-66	3	SL027508	IF2B1	Q9NZI8	10642	IGF2BP1	20	15.5	16	10.5	9.5	9
	33239-2	3	SL018845	TM41B	Q5BJD5	440026	TMEM41B	20	16.5	16.5	12	8.5	8.5
	3324-51	1	SL007674	LY9	Q9HBG7	4063	LY9	20	13.5	13.5	6.5	4.5	5.5
	33243-2	3	SL027514	HMX1	Q9NP08	3166	HMX1	0.5	19	19	16	16.5	12
	33244-28	3	SL027515	PRR5	P85299	55615	PRR5	0.5	17.5	16.5	12.5	11.5	8
	33247-2	3	SL027519	RA1L2	Q32P51	144983	HNRNPA1L2	20	15	13.5	9.5	8.5	8
	33249-108	3	SL027521	TP8L3	Q5GJ75	388121	TNFAIP8L3	20	15.5	17	10.5	10.5	9.5
	3325-2	2	SL010465	MATN2	O00339	4147	MATN2	0.5	12.5	12	6	7	6.5
	33250-45	3	SL027522	TRI47	Q96LD4	91107	TRIM47	20	11.5	10.5	6.5	6	4.5
	33253-26	3	SL013814	PMP22	Q01453	5376	PMP22	20	12.5	11.5	7.5	8	5.5
	33254-16	3	SL027526	MAJIN	Q3KP22	283129	MAJIN	20	15.5	14.5	9.5	8.5	6
	33255-7	3	SL027528	VP13B	Q7Z7G8	157680	VPS13B	0.5	19.5	18	12.5	11	8
	33257-194	3	SL027530	SAM15	Q9P1V8	161394	SAMD15	20	15.5	14.5	9.5	9	7.5
	33258-38	3	SL027532	SNX31	Q8N9S9	169166	SNX31	20	14.5	13.5	9	7	5
	3326-58	2	SL004805	Nectin-like protein 2	Q9BY67	23705	CADM1	20	21	22	16	7	9
	33262-2	3	SL027535	RBMS3	Q6XE24	27303	RBMS3	20	17	15	9.5	9.5	8
	33263-15	3	SL027536	ARH38	Q9NXL2	54848	ARHGEF38	20	13.5	13.5	9	8.5	7
	33264-1	3	SL027538	PLS5	A0PG75	389158	PLSCR5	0.5	10.5	10	7.5	9	8
	33265-17	3	SL027539	ZNT10	Q6XR72	55532	SLC30A10	20	17.5	17	13	11	10.5
	33266-30	3	SL027540	ZN648	Q5T619	127665	ZNF648	20	21	21	17	12	12.5
	33267-8	3	SL027541	RN157	Q96PX1	114804	RNF157	20	13.5	12.5	8	7.5	5.5
	33268-84	3	SL014719	RSMB	P14678	6628	SNRPB	20	15	14	9.5	8	6.5
	33269-3	3	SL006996	P73	O15350	7161	TP73	0.5	16	16.5	11.5	11.5	7
	3327-27	1	SL007673	NET4	Q9HB63	59277	NTN4	20	11	10	5	4.5	4.5
	33271-45	3	SL027545	C11B1	P15538	1584	CYP11B1	20	12	11.5	8	8	5.5
	33272-52	3	SL027546	NCKP5	O14513	344148	NCKAP5	0.5	20	20	15	10	7
	33273-30	3	SL027548	VMAT2	Q05940	6571	SLC18A2	20	16	16	11	9.5	8
	33275-156	3	SL027552	SAMD3	Q8N6K7	154075	SAMD3	0.5	19.5	18.5	14.5	12	9
	33276-73	3	SL027553	ZBT7C	A1YPR0	201501	ZBTB7C	20	11	11	7.5	7.5	6.5
	33278-19	3	SL027555	MOT13	Q7RTY0	201232	SLC16A13	0.5	19.5	17	13	10	7.5
	33279-7	3	SL014703	CP2D6	P10635	1565	CYP2D6	0.5	15.5	15.5	14	12.5	7.5
	33280-242	3	SL021543	RND2	P52198	8153	RND2	20	10.5	8.5	7.5	7	4.5
	33282-20	3	SL023767	TT39C	Q8N584	125488	TTC39C	20	13.5	11.5	9	7	5.5
	33283-53	3	SL023697	RPA43	Q3B726	221830	POLR1F	0.5	16	14.5	11	11.5	7.5
	33284-114	3	SL027557	PLPR1	Q8TBJ4	54886	PLPPR1	20	17.5	17.5	14	12	13
	33285-4	3	SL027558	DJC14	Q6Y2X3	85406	DNAJC14	20	18	16	12.5	9	7
	3329-14	2	SL004515	PGRP-S	O75594	8993	PGLYRP1	0.5	17	14	9.5	7	5.5
	33290-9	3	SL027567	TAGAP	Q8N103	117289	TAGAP	20	13	12.5	9	8.5	6
	33298-52	3	SL025163	CEMP1	Q6PRD7	752014	CEMP1	20	14	14	9	5	5
	33300-45	3	SL024672	DYST	Q03001	667	DST	0.5	12.5	12	9	7.5	6
	33303-162	3	SL004255	MAGE-1	P43355	4100	MAGEA1	20	9.5	7.5	8	8	6
	33304-66	3	SL005472	SMARCA2	P51531	6595	SMARCA2	20	13.5	10.5	8	8.5	6.5
	33305-28	3	SL006371	N-myc	P04198	4613	MYCN	20	10	9	5.5	5.5	5
	33306-22	3	SL007930	CO8B	P07358	732	C8B	20	11	10.5	7	6.5	5
	33307-10	3	SL004275	SRF	P11831	6722	SRF	20	11	10	7	6.5	4.5
	33308-5	3	SL012606	CQ099	Q6UX52	100141515	C17orf99	0.5	15.5	14.5	11.5	6.5	4.5
	3331-8	1	SL010468	RGMB	Q6NW40	285704	RGMB	0.5	11	10	6	6.5	4.5
	33311-6	3	SL027841	OPSR	P04000		OPN1LW	0.5	13	12.5	9	9.5	5.5
	33312-129	3	SL010838	DUFFY	Q16570	2532	ACKR1	20	11	10.5	9	7.5	5
	33313-133	3	SL007204	MERL	P35240	4771	NF2	20	11	10	5.5	6	3
	33315-111	3	SL024979	T cell receptor alpha constant	P01848		TRAC	20	8	7.5	5.5	4.5	4.5
	33318-30	3	SL013815	XPC	Q01831	7508	XPC	20	12	12.5	6.5	5.5	4.5
	3332-57	1	SL010469	RGM-C	Q6ZVN8	148738	HJV	0.5	11.5	9.5	8.5	7.5	5.5
	33320-57	3	SL024883	ASA2B	P0C7U1	653308	ASAH2B	20	10.5	9.5	8.5	7	5.5
	33322-1	3	SL024339	FDFT	P37268	2222	FDFT1	20	11.5	9.5	6	6.5	5
	33325-95	3	SL007171	CLAT	P28329	1103	CHAT	0.5	11	11.5	7.5	10	10
	33328-14	3	SL000169	Hyaluronidase	P38567	6677	SPAM1	20	11	8	6	6.5	3
	33330-21	3	SL018910	DIP2A	Q14689	23181	DIP2A	20	13	12.5	9.5	9	7
	33331-191	3	SL021671	B3GN7	Q8NFL0	93010	B3GNT7	20	12	9.5	7	6.5	4.5
	33333-317	3	SL011009	Adaptin-mu2	Q96CW1	1173	AP2M1	20	15.5	14.5	10.5	7.5	5.5
	33334-19	3	SL027900	SESN3	P58005	143686	SESN3	20	9.5	9.5	5.5	6	4.5
	33335-26	3	SL007392	NR1H3	Q13133	10062	NR1H3	20	11.5	10	6	5.5	3.5
	33337-16	3	SL012793	HPLN3	Q96S86	145864	HAPLN3	0.5	16.5	16	10.5	8.5	7
	33338-50	3	SL027880	PELI3	Q8N2H9	246330	PELI3	20	16.5	14	11	9.5	9.5
	33339-9	3	SL025294	DC1I1	O14576	1780	DYNC1I1	20	12	12	8.5	7	4.5
	33341-1	3	SL027864	NSE3	Q96MG7	56160	NSMCE3	20	10	9	9.5	8	7.5
	33343-10	3	SL022530	ARHGC	Q9NZN5	23365	ARHGEF12	20	11	10.5	8	8	6
	33344-91	3	SL008003	SPTA1	P02549	6708	SPTA1	20	11.5	10	6	6.5	4.5
	33347-9	3	SL027904	WIZ	O95785	58525	WIZ	20	10.5	10	5.5	6	4.5
	33351-59	3	SL027894	CHMP7	Q8WUX9	91782	CHMP7	0.5	17.5	16.5	13	15	11
	33352-9	3	SL027895	MCAF2	Q5U623	80063	ATF7IP2	0.5	19	16	13.5	8.5	5.5
	33353-67	3	SL007425	MELK	Q14680	9833	MELK	0.5	12.5	12.5	8.5	7	4
	33354-36	3	SL004541	NIK	Q99558	9020	MAP3K14	20	11.5	10.5	6	6	4
	33355-4	3	SL020959	MEIS3	Q99687	56917	MEIS3	20	12	10.5	7.5	7	5
	33356-112	3	SL005293	actin, alpha 2	P62736	59	ACTA2	20	18.5	18.5	17	15.5	15.5
	33357-22	3	SL009290	CO8A	P07357	731	C8A	0.5	16	14.5	9.5	7.5	5
	33359-21	3	SL024671	TRAIP	Q9BWF2	10293	TRAIP	20	11.5	10.5	6	5.5	3.5
	3336-50	1	SL001998	TFPI	P10646	7035	TFPI	0.5	9.5	8.5	7	7	6.5
	33361-27	3	SL024321	ACS2L	Q9NUB1	84532	ACSS1	20	15	14	13.5	7	5.5
	33362-2	3	SL024326	F167A	Q96KS9	83648	FAM167A	20	14	13.5	8	6.5	5
	33364-4	3	SL007811	CO4A2	P08572	1284	COL4A2	20	14.5	13.5	8.5	7	6
	33365-15	3	SL023875	DQB1	P01920	3119	HLA-DQB1	0.5	12	10	7	6.5	3.5
	33366-86	3	SL000080	p34 protein kinase	P06493	983	CDK1	20	16	15.5	14	12.5	11
	33367-4	3	SL027832	MAON	Q16798	10873	ME3	20	12.5	12	8.5	8.5	6.5
	33368-96	3	SL025015	AIMP2	Q13155	7965	AIMP2	20	11	10	6	6.5	4.5
	33370-2	3	SL027886	MOT5	O15374	9122	SLC16A4	20	10.5	9	5	6	4.5
	33372-46	3	SL027887	PDCD2	Q16342	5134	PDCD2	20	10.5	8.5	6.5	6.5	3.5
	33375-216	3	SL027891	KMT2E	Q8IZD2	55904	KMT2E	20	10	8	7	6	4.5
	33378-82	3	SL027885	TM219	Q86XT9	124446	TMEM219	20	16	15	13.5	10	8.5
	33379-47	3	SL015065	PARP9	Q8IXQ6	83666	PARP9	20	11.5	9.5	6	6	4
	33381-1	3	SL027882	NT2NB	P0DPK3	100996763	NOTCH2NLB	20	10.5	9.5	6.5	6	4.5
	33382-2	3	SL025326	ECHD2	Q86YB7	55268	ECHDC2	0.5	13.5	14	10	7	4
	33383-173	3	SL026769	F86C1	Q9NVL1	55199	FAM86C1P	20	13	10.5	7	6	5.5
	33384-67	3	SL004480	ETS-1	P14921	2113	ETS1	20	9.5	10	6.5	6.5	4
	33386-4	3	SL028142	DEPD4	Q8N2C3	120863	DEPDC4	20	12.5	9.5	7	7	5.5
	33387-96	3	SL026769	F86C1	Q9NVL1	55199	FAM86C1P	0.5	14.5	13	9.5	12	10.5
	33388-88	3	SL021532	PAL4E	A0A075B759	730262	PPIAL4E	20	10.5	10	5.5	6.5	3.5
	3339-33	1	SL007206	TSP2	P35442	7058	THBS2	20	11.5	11.5	6	5	5.5
	33392-85	3	SL028144	TAM41	Q96BW9	132001	TAMM41	20	11	10.5	7	5.5	3.5
	33394-5	3	SL028146	ATD3C	Q5T2N8	219293	ATAD3C	20	18.5	19.5	19	19	16.5
	33397-16	3	SL027951	ZN740	Q8NDX6	283337	ZNF740	20	10	10	7.5	6.5	4.5
	33398-20	3	SL028147	ADAT3	Q96EY9	113179	ADAT3	20	19	17.5	13	10	8.5
	33399-144	3	SL010708	PRS10	P62333	5706	PSMC6	20	11.5	11	7	7	5
	3340-53	1	SL007207	TSP4	P35443	7060	THBS4	0.5	11.5	9.5	6.5	6	5.5
	33400-317	3	SL028148	MB213	Q8N8X9	126868	MAB21L3	0.5	15.5	14	9.5	8.5	4.5
	33401-1	3	SL028149	LATS2	Q9NRM7	26524	LATS2	20	11.5	9	7.5	7.5	4.5
	33402-97	3	SL028150	PALB2	Q86YC2	79728	PALB2	20	24	26	27	25	23
	33403-160	3	SL028151	NOBOX	O60393	135935	NOBOX	20	10.5	11	7.5	7	5
	33409-237	3	SL008147	RS16	P62249	6217	RPS16	20	13	11.5	8.5	8	5.5
	3341-33	4	SL006892	ABL1	P00519	25	ABL1	20	13	11	8.5	7	5.5
	33413-121	3	SL028092	SOX7	Q9BT81	83595	SOX7	20	11.5	9.5	6	7	4.5
	33415-1	3	SL028093	PRPK	Q96S44	112858	TP53RK	20	13.5	13.5	8.5	7.5	5
	33416-11	3	SL008068	RL13	P26373	6137	RPL13	20	12.5	10.5	9	6.5	4.5
	33417-19	3	SL022794	ZN449	Q6P9G9	203523	ZNF449	20	11.5	11	6.5	7	4.5
	33419-10	3	SL028095	HXD10	P28358	3236	HOXD10	20	9	9	6.5	6	3
	3342-76	4	SL010488	ABL2	P42684	27	ABL2	20	10.5	7.5	6.5	5.5	4.5
	33421-16	3	SL024892	DAOA	P59103	267012	DAOA	20	10	9	5.5	5	3.5
	33422-22	3	SL028097	ZIM3	Q96PE6	114026	ZIM3	20	9.5	7	6	6.5	3.5
	33425-20	3	SL019696	RFIP2	Q7L804	22841	RAB11FIP2	20	12	12	9	8.5	6
	33426-10	3	SL022795	HXA6	P31267	3203	HOXA6	20	10.5	9	5.5	6	4
	33427-1	3	SL028098	C42S2	Q9NRR3	56990	CDC42SE2	20	11.5	9.5	6	8.5	6.5
	3343-1	4	SL005574	Aminoacylase-1	Q03154	95	ACY1	0.5	17.5	15.5	9.5	10.5	7.5
	33431-27	3	SL007069	FOS	P01100	2353	FOS	20	12	11.5	6	5.5	3
	33433-10	3	SL014866	PP1A	P62136	5499	PPP1CA	20	13.5	13	10	10	7.5
	33436-101	3	SL028160	ZNF8	P17098	7554	ZNF8	20	9	9	5.5	5	3
	33437-3	3	SL004753	cPLA2-gamma	Q9UP65	8605	PLA2G4C	20	10.5	9	7	7	4
	3344-60	4	SL000272	Antithrombin III	P01008	462	SERPINC1	0.005	10.5	10	11	9	9.5
	33443-20	3	SL028161	CC036	Q3SXR2		C3orf36	20	13	11.5	6.5	5.5	4
	33444-17	3	SL028162	HXB8	P17481	3218	HOXB8	20	10.5	9.5	6	6.5	5
	33447-3	3	SL028099	KPSH2	Q96QS6	85481	PSKH2	20	11.5	10.5	6	4.5	2.5
	33449-48	3	SL028101	AEBP2	Q6ZN18	121536	AEBP2	20	14.5	13.5	9	8.5	5.5
	33451-35	3	SL024369	HSF4	Q9ULV5	3299	HSF4	20	11	9	7.5	7	5
	33452-1	3	SL028102	RL37A	P61513	6168	RPL37A	20	13	11	7.5	7.5	5.5
	33453-10	3	SL028163	NUA4L	Q9NRX3	56901	NDUFA4L2	20	12.5	10	6.5	6.5	4.5
	33454-31	3	SL012028	WT1	P19544	7490	WT1	20	10	8.5	5.5	5.5	3.5
	33455-6	3	SL028103	SYEM	Q5JPH6	124454	EARS2	20	13	12.5	12.5	15.5	14.5
	33456-11	3	SL028164	ZFP57	Q9NU63	346171	ZFP57	20	10.5	10	6	6.5	4
	33458-6	3	SL025313	ZSC26	Q16670	7741	ZSCAN26	20	9	9	6.5	6	3.5
	33459-8	3	SL028105	ZKSC1	P17029	7586	ZKSCAN1	20	11.5	12	10.5	10	6.5
	3346-72	2	SL010520	AURKB	Q96GD4	9212	AURKB	20	13	10.5	7	6.5	5.5
	33462-249	3	SL028165	ZN266	Q14584	10781	ZNF266	20	12.5	11	7.5	8	7
	33464-84	3	SL028166	ZN480	Q8WV37	147657	ZNF480	20	14	12.5	8.5	8.5	7.5
	33465-33	3	SL028108	ZN707	Q96C28	286075	ZNF707	20	13	11.5	8.5	8	6.5
	33466-81	3	SL028109	ZN285	Q96NJ3	26974	ZNF285	20	12	12	5.5	4.5	4
	3347-9	2	SL002792	BARK1	P25098	156	GRK2	20	13.5	13	8.5	8	7.5
	33470-9	3	SL028112	KAD8	Q96MA6	158067	AK8	20	11	8.5	6.5	6	4
	33472-16	3	SL028114	TIM9	Q9Y5J7	26520	TIMM9	20	11	10.5	6.5	6.5	4
	33473-10	3	SL028115	ZSC22	P10073	342945	ZSCAN22	20	14.5	14.5	11.5	11	10
	3348-49	2	SL003994	BMP-1	P13497	649	BMP1	20	17.5	16.5	12.5	8	6.5
	33485-16	3	SL028167	ZN132	P52740	7691	ZNF132	20	11.5	9	6	6	4
	33487-95	3	SL012462	RNAS9	P60153	390443	RNASE9	20	10.5	10	6.5	6.5	3.5
	33488-22	3	SL028123	MFRN2	Q96A46	81894	SLC25A28	20	12	10.5	8	8	6.5
	33489-50	3	SL008148	RS23	P62266	6228	RPS23	20	11.5	9.5	10.5	10	8
	33490-25	3	SL028124	ABTB1	Q969K4	80325	ABTB1	20	11.5	11	8.5	9	7
	33492-115	3	SL028125	ZN529	Q6P280	57711	ZNF529	20	16	15.5	13.5	11	10.5
	33495-12	3	SL028126	KY	Q8NBH2	339855	KY	20	14.5	12.5	9.5	9	7.5
	33496-18	3	SL028127	PT100	P0DJ07	100131801	PET100	20	15	14.5	11	11	8
	33498-34	3	SL025334	DAZP2	Q15038	9802	DAZAP2	20	12.5	9.5	6	6.5	5
	3350-53	2	SL010491	CAMK2A	Q9UQM7	815	CAMK2A	20	12	10	8	6.5	5
	33500-11	3	SL028130	BTBDJ	C9JJ37	149478	BTBD19	20	14	11.5	9	9	7
	33502-35	3	SL028132	DMRTA	Q5VZB9	63951	DMRTA1	20	11	10.5	7	7	4
	33503-4	3	SL028133	ZN75A	Q96N20	7627	ZNF75A	20	11.5	10	6	5.5	3.5
	33505-14	3	SL028135	SYBU	Q9NX95	55638	SYBU	20	11	9.5	7	5.5	3.5
	33506-12	3	SL028136	PROX2	Q3B8N5	283571	PROX2	20	12	11.5	8.5	8.5	6.5
	33507-21	3	SL028137	ZN641	Q96N77	121274	ZNF641	20	11	10	7	7	5
	33509-6	3	SL028139	AP2D	Q7Z6R9	83741	TFAP2D	20	11	9.5	6.5	6	3.5
	3351-1	1	SL010492	CAMK2B	Q13554	816	CAMK2B	20	12	10.5	6.5	5.5	4.5
	33510-58	3	SL028140	MOB2	Q70IA6	81532	MOB2	20	13.5	12.5	8	7	5.5
	33514-470	3	SL028091	FKRP	Q9H9S5	79147	FKRP	20	13	12	8	8	5
	3352-80	3	SL010288	Carbonic anhydrase 6	P23280	765	CA6	0.5	23	18.5	15	9.5	8.5
	33520-233	3	SL021752	DCX	O43602	1641	DCX	20	12.5	12.5	9	9.5	8.5
	33524-5	3	SL007452	TAB1	Q15750	10454	TAB1	0.5	15.5	13	12	14	10
	33525-17	3	SL026703	PLPL3	Q9NST1	80339	PNPLA3	20	11	9.5	6.5	6.5	4.5
	33527-26	3	SL022231	SMUG1	Q53HV7	23583	SMUG1	20	16.5	15	11.5	11.5	10.5
	33528-15	3	SL003806	ERRgamma	P62508	2104	ESRRG	20	10	8.5	7.5	6.5	4
	33529-10	3	SL007464	AMHR2	Q16671	269	AMHR2	20	16	15	10.5	8	6
	33531-1	3	SL028193	NAT8B	Q9UHF3	51471	NAT8B	0.5	13.5	11.5	9	6.5	3
	33532-50	3	SL028190	NSMA2	Q9NY59	55512	SMPD3	20	17.5	16.5	14	14	12.5
	33533-26	3	SL007391	AAPK1	Q13131	5562	PRKAA1	20	17	15.5	10.5	12.5	10.5
	33534-32	3	SL026955	PKHO1	Q53GL0	51177	PLEKHO1	20	16	15	12	10.5	10
	33535-92	3	SL028001	CCNY	Q8ND76	219771	CCNY	20	10.5	9	6.5	6.5	3.5
	33538-36	3	SL016348	ITA2B	P08514	3674	ITGA2B	20	13	11.5	8	7.5	5.5
	33539-3	3	SL007299	CTBP2	P56545	1488	CTBP2	0.5	14	13.5	11.5	10	6
	33540-13	3	SL013290	Septin-9	Q9UHD8	10801	SEPTIN9	0.5	21	17.5	13	12	9.5
	33542-33	3	SL027913	CC120	Q96HB5	90060	CCDC120	0.5	15	14.5	11.5	12	7.5
	33543-189	3	SL028049	NXPE2	Q96DL1	120406	NXPE2	0.5	12	11	10	9	4.5
	33547-15	3	SL016988	ITA4	P13612	3676	ITGA4	20	14	14	7.5	6	5.5
	33550-41	3	SL026993	TRIM8	Q9BZR9	81603	TRIM8	20	17.5	15.5	11.5	9.5	8.5
	33552-29	3	SL019833	CNOT7	Q9UIV1	29883	CNOT7	20	14.5	13.5	10	7.5	5.5
	33553-12	3	SL027117	UVSSA	Q2YD98	57654	UVSSA	0.5	15	14	10.5	8.5	6.5
	33554-2	3	SL024383	AAKB1	Q9Y478	5564	PRKAB1	0.5	23	20	18	10.5	9
	33555-5	3	SL028052	ZFY21	Q9BQ24	79038	ZFYVE21	20	13	13	9	8.5	8
	33556-14	3	SL027156	PRA19	Q5SWL8	645414	PRAMEF19	0.5	13.5	13	12.5	11	8
	33557-254	3	SL015357	RPAC2	P0DPB6	51082	POLR1D	0.5	15.5	15	10.5	8	6
	33559-56	3	SL028196	HLAA	P04439	3105	HLA-A	0.5	21	20	14.5	9	7.5
	3356-50	1	SL004868	Carbonic anhydrase VII	P43166	766	CA7	20	9.5	8	6	5	4
	33560-317	3	SL028197	GPHRB	P0CG08	51463	GPR89B	0.5	16.5	16	11	8.5	7
	33563-24	3	SL000681	Claudin-4	O14493	1364	CLDN4	20	16.5	16.5	13	11.5	12
	33564-18	3	SL024765	EXOS2	Q13868	23404	EXOSC2	20	11.5	10.5	7.5	7.5	5.5
	33565-35	3	SL027911	EFC11	Q9BUY7	90141	EFCAB11	20	12	10.5	7	6.5	6
	33566-279	3	SL027912	RT34	P82930	65993	MRPS34	0.5	16	16.5	11.5	9	7
	33567-11	3	SL027913	CC120	Q96HB5	90060	CCDC120	0.5	12	11.5	11	9	6.5
	33568-5	3	SL027914	MEPCE	Q7L2J0	56257	MEPCE	0.5	18.5	14.5	13	12	9.5
	3357-67	2	SL010495	CDK2/cyclin A	P20248|P24941	890|1017	CCNA2|CDK2	20	12	10.5	7	6.5	5
	33570-32	3	SL027916	ATGA1	Q9BSB4	60673	ATG101	0.5	11.5	11	10	9	5.5
	33571-15	3	SL027917	CLDN1	Q9NY35	56650	CLDND1	20	12.5	11.5	8	8	5
	33572-5	3	SL006061	AP3S2	P59780	10239	AP3S2	0.5	16.5	16	14	12	8
	33573-20	3	SL027918	FMO4	P31512	2329	FMO4	0.5	18.5	17.5	13.5	13.5	10.5
	33574-300	3	SL000392	Cyclin I	Q14094	10983	CCNI	0.5	14	13.5	9.5	7.5	5
	33575-37	3	SL027919	BCS1	Q9Y276	617	BCS1L	20	14	13	8	7	5
	33577-14	3	SL027162	ACS2B	Q68CK6	348158	ACSM2B	20	10.5	9.5	5.5	6	4.5
	33578-102	3	SL007408	HDAC1	Q13547	3065	HDAC1	0.5	17	15.5	12	9	8.5
	3358-51	2	SL010496	CDK5/p35	Q15078|Q00535	8851|1020	CDK5R1|CDK5	20	17.5	16.5	11	9.5	9
	33582-2	3	SL027922	RBM4B	Q9BQ04	83759	RBM4B	0.5	9	9	10.5	7.5	4
	33584-49	3	SL000555	PKC-E	Q02156	5581	PRKCE	20	13	11	8	8	5
	33586-164	3	SL019250	Adenylyl cyclase-assoc prot 2	P40123	10486	CAP2	0.5	16.5	16.5	12.5	9	8.5
	33587-92	3	SL010904	CSN4	Q9BT78	51138	COPS4	0.5	18	17	13.5	10	8.5
	33588-3	3	SL013857	MIC1	Q96DM3	29919	RMC1	20	10.5	10	7	7	3.5
	3359-11	2	SL010522	CDK8/cyclin C	P49336|P24863	1024|892	CDK8|CCNC	20	16.5	15.5	9	8.5	7
	33591-8	3	SL021750	FHL3	Q13643	2275	FHL3	0.5	15	13.5	12	11.5	8.5
	33592-61	3	SL025008	SRS10	O75494	10772	SRSF10	0.5	14	13.5	12	11	8.5
	33593-25	3	SL027926	FBXL8	Q96CD0	55336	FBXL8	0.5	19.5	19	17.5	13	13
	33594-259	3	SL008006	GNAI2	P04899	2771	GNAI2	0.5	12	13.5	11	7.5	6
	33595-48	3	SL007042	CXB3	O75712	2707	GJB3	0.5	16.5	15	11	7	4
	33596-2	3	SL027927	BMAL1	O00327	406	ARNTL	0.5	15.5	14.5	13	11	7.5
	33597-86	3	SL012814	C1QT6	Q9BXI9	114904	C1QTNF6	20	11	11.5	7.5	7.5	5
	33598-4	3	SL023392	PPWD1	Q96BP3	23398	PPWD1	20	12.5	10.5	7.5	6.5	4
	33599-20	3	SL014702	CP2C8	P10632	1558	CYP2C8	0.5	15.5	15	8.5	8.5	6.5
	3360-50	4	SL003726	Chk2	O96017	11200	CHEK2	20	9.5	8.5	5	7.5	8
	33602-8	3	SL027930	DYDC1	Q8WWB3	143241	DYDC1	0.5	16	14.5	12.5	10.5	7.5
	33603-84	3	SL024820	EFHC1	Q5JVL4	114327	EFHC1	20	12.5	10.5	6.5	6.5	4
	33604-11	3	SL027934	BBS4	Q96RK4	585	BBS4	0.5	15	15	15.5	13	9.5
	33606-262	3	SL027935	KASH5	Q8N6L0	147872	KASH5	0.5	18.5	17.5	14	11.5	9.5
	33607-247	3	SL028040	CJ111	Q8N326		RPP38-DT	0.5	14.5	15	12.5	8.5	7
	33609-1	3	SL019862	MS3L1	Q8N5Y2	10943	MSL3	20	10.5	9.5	8.5	6.5	3
	3361-26	2	SL010610	CLC4K	Q9UJ71	50489	CD207	20	11	9	7	6	4
	33610-47	3	SL027936	C27C1	Q4G0S4	339761	CYP27C1	20	11	8.5	6	6.5	4
	33611-60	3	SL025176	TSN12	O95859	23554	TSPAN12	20	18.5	18	13	9	8.5
	33612-44	3	SL022022	EAF1	Q96JC9	85403	EAF1	0.5	15	13	9	7	3
	33613-6	3	SL027937	TT30A	Q86WT1	92104	TTC30A	0.5	19	20	14.5	8.5	7.5
	33614-17	3	SL027940	ZN567	Q8N184	163081	ZNF567	20	11.5	12	8.5	6.5	6
	33617-50	3	SL027942	TOB2	Q14106	10766	TOB2	20	13	11	7.5	7.5	4.5
	33618-28	3	SL010921	GSH1	P48506	2729	GCLC	20	13.5	14.5	8.5	7	5.5
	33619-35	3	SL027943	DMRT1	Q9Y5R6	1761	DMRT1	20	15	12.5	7	6	5.5
	3362-61	2	SL009400	CRDL1	Q9BU40	91851	CHRDL1	0.5	24	20	15	10	8.5
	33620-12	3	SL013271	GCP60	Q9H3P7	64746	ACBD3	20	9.5	10	7.5	6.5	4.5
	33621-61	3	SL027946	OLIG3	Q7RTU3	167826	OLIG3	20	11.5	12.5	8.5	9	6
	33622-23	3	SL027947	ZN394	Q53GI3	84124	ZNF394	20	12.5	11	8	6	6
	33623-122	3	SL027948	BRD7	Q9NPI1	29117	BRD7	0.5	14	13.5	12.5	12.5	9
	33624-3	3	SL027949	HXC8	P31273	3224	HOXC8	0.5	16.5	15.5	9.5	8.5	6
	33625-148	3	SL027950	FBX33	Q7Z6M2	254170	FBXO33	0.5	18	17	13.5	10.5	8.5
	33627-117	3	SL027952	EEPD1	Q7L9B9	80820	EEPD1	20	13.5	12	8	7.5	5
	33628-4	3	SL027954	EXTL1	Q92935	2134	EXTL1	20	12	12	8.5	8	4.5
	33629-5	3	SL027955	EPMIP	Q7L775	9852	EPM2AIP1	0.5	15	13.5	10.5	9.5	6.5
	3363-31	4	SL004781	CSK	P41240	1445	CSK	20	12.5	13	8.5	11	10.5
	33630-160	3	SL027958	CA109	Q9NX04	54955	C1orf109	0.5	13	11	9	9	6.5
	33631-90	3	SL019705	CPIN1	Q6FI81	57019	CIAPIN1	0.5	15.5	13	12.5	10.5	6.5
	33632-217	3	SL025208	ABT1	Q9ULW3	29777	ABT1	0.5	18	16	11	9	7.5
	33633-14	3	SL027960	NACHO	Q53FP2	59353	TMEM35A	0.5	14	13	10	9	6.5
	33635-7	3	SL027961	CTR2	P52569	6542	SLC7A2	20	17	16.5	10.5	8.5	8
	33637-93	3	SL027962	FUT1	P19526	2523	FUT1	0.5	12.5	11	9.5	9	5.5
	33638-73	3	SL024562	1B07	P01889	3106	HLA-B	20	13.5	13.5	9.5	8	9.5
	33639-111	3	SL027963	RHBL4	Q8TEB9	84236	RHBDD1	0.5	13	14.5	12	8.5	6.5
	3364-76	2	SL006910	Cathepsin V	O60911	1515	CTSV	20	14.5	13	7.5	6	5.5
	33640-17	3	SL019440	GATA4	P43694	2626	GATA4	20	15	14	8.5	7.5	5.5
	33641-25	3	SL006551	PTGIS	Q16647	5740	PTGIS	0.5	12.5	13.5	11	9.5	5.5
	33642-21	3	SL027966	ACER1	Q8TDN7	125981	ACER1	0.5	14.5	13.5	10	10.5	7.5
	33643-31	3	SL027967	GRK7	Q8WTQ7	131890	GRK7	0.5	14.5	13.5	10	8.5	5.5
	33644-55	3	SL027968	CAF17	Q5T440	200205	IBA57	0.5	15.5	17	15.5	14.5	13
	33645-54	3	SL008594	AQP7	O14520	364	AQP7	20	16	15.5	12	9.5	9
	33646-175	3	SL027969	CDRTF	Q96T59	146822	CDRT15	0.5	16	15	10	8	6
	33647-52	3	SL007299	CTBP2	P56545	1488	CTBP2	20	9.5	9.5	6.5	6.5	4
	33648-2	3	SL027972	TEX28	O15482	1527	TEX28	0.5	12	12	10	8.5	5.5
	3365-7	2	SL010612	Dkk-4	Q9UBT3	27121	DKK4	20	12.5	11.5	7.5	5.5	5.5
	33650-362	3	SL019160	FOXD4	Q12950	2298	FOXD4	20	13	13.5	10.5	9	8
	33654-9	3	SL027996	ENDOV	Q8N8Q3	284131	ENDOV	20	13	12	8	8	6
	33655-33	3	SL019766	IRK9	Q92806	3765	KCNJ9	0.5	20	17	14.5	10	7.5
	33659-9	3	SL025019	Histone-binding protein RBBP7	Q16576	5931	RBBP7	20	12	10.5	7	6	4.5
	3366-51	2	SL006550	ECM1	Q16610	1893	ECM1	0.005	15	12.5	10	11.5	9
	33661-103	3	SL028006	CP089	Q6UX73	146556	C16orf89	0.5	24	21	17	10	9
	33662-121	3	SL028007	SMCO3	A2RU48	440087	SMCO3	0.5	17	15.5	13	11	7.5
	33663-144	3	SL028008	JPH2	Q9BR39	57158	JPH2	0.5	14.5	12	11	10.5	7
	33664-9	3	SL028009	CC159	P0C7I6	126075	CCDC159	0.5	22	18.5	14.5	11.5	8.5
	33668-29	3	SL013670	Flotillin-2	Q14254	2319	FLOT2	0.5	17.5	15	11.5	9	6.5
	3367-8	3	SL006777	FETUB	Q9UGM5	26998	FETUB	0.005	14	12	7.5	7.5	4
	33671-14	3	SL028017	DMWD	Q09019	1762	DMWD	0.5	12	11	9	9	5
	33672-3	3	SL028018	PO3F4	P49335	5456	POU3F4	20	14	13	7.5	7	5.5
	33673-93	3	SL028020	MB3L2	Q8NHZ7	125997	MBD3L2	20	16	15	11	9	8.5
	33675-39	3	SL028024	CAHM6	Q5R3K3	441168	CALHM6	0.5	16	14.5	9.5	8.5	5.5
	33676-56	3	SL023159	PMYT1	Q99640	9088	PKMYT1	20	17	18	13.5	11	11
	33677-3	3	SL028026	AKD1A	Q495B1	348094	ANKDD1A	20	18	18.5	12	10.5	10
	33678-5	3	SL028042	Protein CASP	Q13948	1523	CUX1	20	11.5	11.5	7.5	8	5.5
	33679-87	3	SL028030	FRG2C	A6NGY1	100288801	FRG2C	20	14	13.5	9.5	7	6
	33682-60	3	SL028034	GPSM1	Q86YR5	26086	GPSM1	20	18.5	18	13	11	8
	33683-13	3	SL028035	ARP3C	Q9C0K3	653857	ACTR3C	20	15.5	15.5	10.5	8	7
	33684-29	3	SL028036	BHA09	Q7RTU4	727857	BHLHA9	20	14	12.5	9	7.5	5.5
	33690-51	3	SL015152	TPPC9	Q96Q05	83696	TRAPPC9	20	15.5	16	12.5	10	9
	33691-211	3	SL000413	ER-b	Q92731	2100	ESR2	0.5	14.5	13.5	11.5	9.5	6
	33692-14	3	SL026653	IQIP1	B3KU38	100505385	IQCJ-SCHIP1	20	15	14	10	11	9
	33694-77	3	SL018608	F159B	A6NKW6	100132916	SHISAL2B	0.5	16	15.5	12	11.5	9
	33695-77	3	SL026413	PKHS1	Q5SXH7	79949	PLEKHS1	20	14	13	9	8.5	8.5
	33696-14	3	SL004273	SP-A	Q8IWL2|Q8IWL1	653509|729238	SFTPA1|SFTPA2	0.5	14.5	13	11	10	5.5
	33697-2	3	SL000010	CEA	P06731	1048	CEACAM5	20	16	14.5	9.5	6.5	4
	33701-8	3	SL007375	EP300	Q09472	2033	EP300	0.5	16.5	14.5	14	8	9.5
	33706-2	3	SL008446	ANGL2	Q9UKU9	23452	ANGPTL2	20	18	17	13	10.5	11
	33707-6	3	SL028200	CA5BL	Q8WTZ4		CA5BP1	20	14.5	14	8.5	9	7
	33710-15	3	SL024580	NOX4	Q9NPH5	50507	NOX4	20	12	12	7	7.5	5.5
	33714-33	3	SL024870	EXOS9	Q06265	5393	EXOSC9	20	12.5	11	7	7	4
	33720-128	3	SL027884	LIPT	Q9Y234	51601	LIPT1	20	11.5	10	6	6.5	4.5
	33723-7	3	SL010615	MEP1B	Q16820	4225	MEP1B	0.5	16	16	14.5	12	9
	33724-54	3	SL027796	MYCB2	O75592	23077	MYCBP2	0.5	10	9.5	6.5	6.5	5.5
	33725-3	3	SL028210	NPC1	O15118	4864	NPC1	20	13	11.5	8.5	9	4.5
	33726-54	3	SL028211	OBRG	O15243	54741	LEPROT	20	13	11.5	6.5	4.5	5
	33727-2	3	SL004277	PAR-1	P25116	2149	F2R	20	18	17	12	10.5	10
	3373-5	2	SL004654	Granzyme H	P20718	2999	GZMH	20	13	10.5	7.5	7	5.5
	33730-208	3	SL024498	PP2BA	Q08209	5530	PPP3CA	0.5	14.5	14	9.5	7.5	4.5
	33735-15	3	SL022489	SPEG	Q15772	10290	SPEG	20	16.5	15	11.5	11	10.5
	33736-5	3	SL007447	T22D1	Q15714	8848	TSC22D1	20	15	14	10.5	8	7.5
	33739-64	3	SL000664	Cytochrome P450 19	P11511	1588	CYP19A1	0.5	12	11.5	9.5	8.5	5.5
	3374-49	2	SL010499	HCK	P08631	3055	HCK	20	14.5	11.5	8.5	7.5	5.5
	33742-116	3	SL002544	Tyrosinase	P14679	7299	TYR	20	12	11	7	6	4
	33744-20	3	SL000653	Keratin 8	P05787	3856	KRT8	0.5	14	15	12.5	11	7.5
	33745-7	3	SL021668	LGR6	Q9HBX8	59352	LGR6	0.5	12.5	12.5	11.5	10.5	6.5
	33747-22	3	SL020922	ASMT	P46597	438	ASMT	0.5	14.5	13	10.5	8.5	4.5
	33748-61	3	SL027898	GBRB2	P47870	2561	GABRB2	0.5	15	14.5	11	12.5	9.5
	33749-17	3	SL027883	CSR2B	Q9H8E8	57325	KAT14	0.5	13	11.5	10.5	9.5	6
	33750-14	3	SL007400	STF1	Q13285	2516	NR5A1	20	10.5	9.5	7	7.5	4
	33751-10	3	SL024489	APBA2	Q99767	321	APBA2	20	16	16.5	12	11.5	12
	33752-96	3	SL027868	OARD1	Q9Y530	221443	OARD1	20	17.5	16.5	11	11.5	11
	33753-14	3	SL007215	GPX4	P36969	2879	GPX4	0.5	12.5	11.5	6.5	7.5	5
	33755-84	3	SL014709	CP2C9	P11712	1559	CYP2C9	0.5	13	11	10	9.5	6
	33757-3	3	SL027881	FBX44	Q9H4M3	93611	FBXO44	20	9.5	10	7	6.5	4.5
	33758-15	3	SL002511	CDK4	P11802	1019	CDK4	20	11.5	11	7	7	5
	33759-30	3	SL027870	RPGR	Q92834	6103	RPGR	20	10	8.5	8	6.5	4.5
	3376-49	2	SL010613	IL-17 RD	Q8NFM7	54756	IL17RD	20	12	11.5	6.5	6	6
	33761-50	3	SL027902	GP146	Q96CH1	115330	GPR146	20	11.5	10	8.5	8	5
	33764-46	3	SL027855	SMIM4	Q8WVI0	440957	SMIM4	0.5	13.5	12	8.5	8	5
	33765-8	3	SL027896	STRN3	Q13033	29966	STRN3	20	16	14	13.5	10	9
	33767-22	3	SL022487	EDNRB	P24530	1910	EDNRB	20	12.5	11.5	7.5	7	3.5
	33769-36	3	SL012825	HPLN2	Q9GZV7	60484	HAPLN2	20	15	14.5	10	8	7
	33770-13	3	SL027901	XCT	Q9UPY5	23657	SLC7A11	20	12	11	6.5	7	5
	33773-41	3	SL027856	O13A1	Q8NGR1	79290	OR13A1	0.5	14	12.5	12.5	8.5	8.5
	33775-12	3	SL006683	PRG4	Q92954	10216	PRG4	0.005	16	15	9.5	9	5.5
	33776-284	3	SL027838	PAPD5	Q8NDF8	64282	TENT4B	0.5	13	13	11	9.5	6
	33779-141	3	SL017955	KCNE2	Q9Y6J6	9992	KCNE2	20	11.5	10	6	7	4.5
	3378-49	2	SL000064	Kallikrein 7	P49862	5650	KLK7	0.5	55	60	48	12	11.5
	33780-179	3	SL027852	OPRM	P35372	4988	OPRM1	20	11	11	7.5	8	5.5
	33781-31	3	SL024579	NOX1	Q9Y5S8	27035	NOX1	0.5	16.5	13.5	10.5	8	6
	33782-4	3	SL027853	O5AL1	P0C617	79482	OR5AL1	20	12	11.5	8	7	4
	33784-13	3	SL024340	SH3Y1	Q96HL8	26751	SH3YL1	0.5	16.5	16	12.5	10.5	6.5
	33785-17	3	SL004630	Filaggrin	P20930	2312	FLG	20	14	12	7.5	6.5	4
	33786-10	3	SL006316	Photomedin-2	Q68BL8	25903	OLFML2B	0.5	12.5	11.5	10.5	9	7.5
	33788-6	3	SL025036	ALKL1	Q6UXT8	389658	ALKAL1	0.5	15.5	13	10	8	5
	3379-29	1	SL007228	KPCI	P41743	5584	PRKCI	20	12.5	13	6	7	7
	33790-6	3	SL027860	FLIP1	Q7Z7B0	27145	FILIP1	20	10.5	10.5	7	7.5	5.5
	33791-16	3	SL014811	GIPR	P48546	2696	GIPR	20	10.5	9.5	6.5	6	3.5
	33792-2	3	SL013884	PTC2	Q9Y6C5	8643	PTCH2	20	11.5	11.5	7.5	7	3.5
	33795-29	3	SL012666	HUNIN	Q8IVG9		MT-RNR2	20	12	9.5	7.5	7.5	4.5
	33798-13	3	SL027846	CEGT	Q16739	7357	UGCG	20	12.5	13	8	7	5
	33799-14	3	SL014533	ACTBM	Q9BYX7		POTEKP	20	11.5	10.5	6.5	7	5
	33802-17	3	SL025029	ENK6	Q69384		ERVK-6	0.5	13	13	10	9	4.5
	33805-114	3	SL027899	MTG8	Q06455	862	RUNX1T1	0.5	16	14	11.5	10.5	6.5
	33806-134	3	SL019764	CLCL1	Q8IZS7	160365	CLECL1	0.5	13.5	12	7.5	6.5	4
	33809-103	3	SL027874	SLN11	Q7Z7L1	91607	SLFN11	0.5	14.5	13.5	11.5	11	6
	3381-24	2	SL010500	LYNB	P07948	4067	LYN	20	15.5	13	12	11.5	12.5
	33813-1	3	SL027906	ZSCA1	Q8NBB4	284312	ZSCAN1	20	11	10.5	6.5	7.5	5.5
	33814-35	3	SL024580	NOX4	Q9NPH5	50507	NOX4	0.5	18.5	16	11.5	8.5	5
	33815-3	3	SL007154	FUT4	P22083	2526	FUT4	20	12	11.5	6.5	6	4
	33816-25	3	SL025316	ZSC9	O15535	7746	ZSCAN9	20	14	12.5	8	7	4
	33819-24	3	SL003843	sPLA(2)-III	Q9NZ20	50487	PLA2G3	0.5	12	10	6.5	6.5	3.5
	33820-35	3	SL015097	RBCC1	Q8TDY2	9821	RB1CC1	20	10.5	9.5	7	7	4
	33826-3	3	SL007041	LFTY1	O75610	10637	LEFTY1	20	13	12.5	9.5	6	6.5
	33833-81	3	SL024398	TBD	Q9UJT1	51174	TUBD1	20	11	11	6.5	7	4
	33834-1	3	SL024577	CAPON	O75052	9722	NOS1AP	20	15.5	15	10.5	9.5	9.5
	33839-47	3	SL025071	PNMA5	Q96PV4	114824	PNMA5	0.5	13.5	14.5	14	12	8
	33843-4	3	SL011311	CSN3	Q9UNS2	8533	COPS3	0.5	13	13.5	12.5	9.5	7.5
	33844-60	3	SL006689	ZN274	Q96GC6	10782	ZNF274	0.5	11	10.5	8.5	8.5	6
	33845-16	3	SL024324	RBPMS	Q93062	11030	RBPMS	20	11	11.5	8	7.5	5.5
	33847-2	3	SL013844	DDB2	Q92466	1643	DDB2	20	15.5	15.5	13	13	10.5
	33848-61	3	SL021924	RA51B	O15315	5890	RAD51B	0.5	21	17.5	15	9	6
	33854-14	3	SL007381	SEC20	Q12981	662	BNIP1	0.5	12.5	13	10	9	5.5
	33856-25	3	SL024523	PE2R2	P43116	5732	PTGER2	0.5	15	14	9.5	8	5
	33858-16	3	SL008796	CNNM3	Q8NE01	26505	CNNM3	0.5	11.5	10.5	7.5	7	4
	33859-26	3	SL013804	RL27	P61353	6155	RPL27	0.5	16.5	13	13.5	12	8
	33861-19	3	SL024480	ADCY2	Q08462	108	ADCY2	0.5	11	11.5	10.5	9.5	5.5
	33862-39	3	SL014543	ANO1	Q5XXA6	55107	ANO1	0.5	14.5	16	13	10.5	6
	33866-58	3	SL014927	MB211	Q13394	4081	MAB21L1	20	12	10	5.5	6.5	4.5
	33869-50	3	SL015025	PKN3	Q6P5Z2	29941	PKN3	0.5	15	15.5	13.5	14	10
	3387-1	2	SL010508	PAK3	O75914	5063	PAK3	20	19	16.5	12.5	10.5	10.5
	33870-179	3	SL024442	CENPJ	Q9HC77	55835	CENPJ	20	11	10	7.5	7	5
	33871-7	3	SL003330	MMP-15	P51511	4324	MMP15	0.005	16	13.5	8.5	7	4
	33873-19	3	SL000390	Cyclin G2	Q16589	901	CCNG2	0.5	11.5	10	8	6	4
	33874-17	3	SL009458	MSH6	P52701	2956	MSH6	20	11.5	12	8.5	8.5	6.5
	33875-5	3	SL024037	FANCC	Q00597	2176	FANCC	20	9	9	6	6.5	4
	33878-148	3	SL006377	RL21	P46778	6144	RPL21	0.5	10.5	10.5	12	9.5	8.5
	3388-58	2	SL010510	PAK7	Q9P286	57144	PAK5	20	13.5	12	6.5	7	5
	33880-11	3	SL014537	MSL2	Q9HCI7	55167	MSL2	20	13	11.5	9	8.5	5.5
	3389-7	2	SL000550	PCI	P05154	5104	SERPINA5	0.005	15.5	14.5	12.5	10.5	8.5
	33894-37	3	SL027589	TAL2	Q16559	6887	TAL2	20	15	14	10	11	9
	3390-72	2	SL010512	PIK3CA/PIK3R1	P27986|P42336	5295|5290	PIK3R1|PIK3CA	20	12	12.5	7.5	8	6
	33903-9	3	SL026935	FMC1	Q96HJ9	154791	FMC1	20	11.5	10.5	7	7	3.5
	3391-10	2	SL007250	PK3CG	P48736	5294	PIK3CG	20	21	18	13	10.5	8.5
	33910-15	3	SL008224	Histone H4	P62805	121504	H4C1	20	13.5	14.5	15.5	14	13
	3392-68	2	SL003767	PKB gamma	Q9Y243	10000	AKT3	20	14.5	13.5	9	10	10
	33932-56	3	SL027296	CK086	A6NJI1	254439	C11orf86	20	8.5	7	7	6	4.5
	3394-81	2	SL005258	PLK-1	P53350	5347	PLK1	20	13	11	9	7	5
	33944-27	3	SL027627	TIM8B	Q9Y5J9	26521	TIMM8B	20	12	10	7.5	8	6.5
	3396-54	2	SL000565	Renin	P00797	5972	REN	20	9	7	5	4.5	5.5
	3397-7	4	SL010616	SHP-2	Q06124	5781	PTPN11	20	11.5	9	7	8.5	8
	33978-77	3	SL024811	SDHF3	Q9NRP4	57001	SDHAF3	0.5	16	14.5	11	12.5	9
	33982-1	3	SL024761	FA32A	Q9Y421	26017	FAM32A	20	12	9.5	9	8.5	5.5
	33983-16	3	SL025291	ZN706	Q9Y5V0	51123	ZNF706	20	9.5	10	9.5	8	6
	33987-194	3	SL025214	ATP5E	P56381	514	ATP5F1E	20	13	10.5	9	6.5	4.5
	3399-31	2	SL007560	STAB2	Q8WWQ8	55576	STAB2	20	16	15	9.5	9.5	7.5
	33992-73	3	SL021192	H2A2B	Q8IUE6	317772	H2AC21	20	12	10	6.5	7	6.5
	33999-59	3	SL008656	GBG5	P63218	2787	GNG5	20	15	14	11	10.5	9.5
	3400-49	2	SL007747	TBK1	Q9UHD2	29110	TBK1	20	11.5	10	7.5	6.5	4
	34000-128	3	SL007992	NDUA7	O95182	4701	NDUFA7	20	17.5	16.5	12.5	12	11.5
	34003-6	3	SL022139	HEN2	Q02577	4808	NHLH2	20	10.5	8.5	6	5	2.5
	34005-121	3	SL025342	RT33	Q9Y291	51650	MRPS33	20	17.5	15.5	12.5	9	7.5
	3401-8	2	SL005261	TCPTP	P17706	5771	PTPN2	20	10	9	6.5	7	6
	34010-60	3	SL022085	LAGE3	Q14657	8270	LAGE3	20	11.5	10.5	6	6	4
	34011-61	3	SL003772	SAG	Q9UBF6	9616	RNF7	0.5	15.5	17	14	11.5	8.5
	34015-272	3	SL025296	COX20	Q5RI15	116228	COX20	0.5	14.5	13	11.5	8.5	5.5
	34016-3	3	SL022086	LTOR4	Q0VGL1	389541	LAMTOR4	20	14.5	14.5	11.5	11.5	9.5
	34018-182	3	SL009406	SLIRP	Q9GZT3	81892	SLIRP	20	12.5	13	9.5	10	7.5
	34025-15	3	SL021196	H2B1O	P23527	8348	H2BC17	20	11.5	11	7	7.5	4.5
	3403-1	2	SL010617	TPSB2	P20231	64499	TPSB2	20	9.5	8.5	5.5	5.5	5.5
	3404-51	2	SL010619	TPSG1	Q9NRR2	25823	TPSG1	20	10	8.5	6.5	5.5	3.5
	3405-6	2	SL010529	UFC1	Q9Y3C8	51506	UFC1	20	17	16.5	9	6.5	8
	34074-48	3	SL011408	RBX1	P62877	9978	RBX1	0.5	18.5	18	14	11.5	9.5
	34088-354	3	SL013522	PCD15	Q96QU1	65217	PCDH15	20	11	8.5	7.5	6.5	4.5
	34097-11	3	SL017073	CLM7	A8K4G0	124599	CD300LB	20	10.5	9.5	6.5	7	3.5
	34100-13	3	SL028230	PRS55	Q6UWB4	203074	PRSS55	20	11	9.5	6.5	6.5	4
	34101-174	3	SL019332	TMM89	A2RUT3	440955	TMEM89	20	10.5	9.5	8	7.5	5
	34102-99	3	SL028231	ARMD4	Q86TY3	145407	ARMH4	20	12.5	11.5	9	7.5	5
	34106-16	3	SL028233	GOLI	Q86XS8	55819	RNF130	20	11	9	6.5	6	4
	34108-33	3	SL027632	TPBGL	P0DKB5	100507050	TPBGL	20	12.5	11	7.5	7	4.5
	34109-247	3	SL013227	FCGRB	Q92637		FCGR1B|FCGR1BP	20	12.5	11	7	6.5	3.5
	34111-18	3	SL021289	LIGO2	Q7L985	158038	LINGO2	20	9.5	7.5	6	5	3
	34112-21	3	SL028234	LR37B	Q96QE4	114659	LRRC37B	20	11.5	8.5	7.5	7.5	5
	34113-62	3	SL007501	ERN2	Q76MJ5	10595	ERN2	20	12	11	8	7	4.5
	34114-154	3	SL025065	PIGX	Q8TBF5	54965	PIGX	20	20	18.5	19.5	24	23
	34115-13	3	SL028235	ENPP4	Q9Y6X5	22875	ENPP4	20	17	13.5	10.5	9.5	8.5
	34118-2	3	SL014685	HA23	P01909	3117	HLA-DQA1	20	10	9	6.5	6	4
	34119-130	3	SL014869	SELT	P62341	51714	SELENOT	20	11.5	11	9	10	8
	3412-7	1	SL000104	Bcl-2	P10415	596	BCL2	20	9.5	9	5.5	5.5	3.5
	34120-34	3	SL028236	LBN	Q86UK5	132884	EVC2	20	11.5	10	7	5.5	3.5
	34121-125	3	SL018259	N2DL4	Q8TD07	135250	RAET1E	20	10.5	10.5	6	7	4
	34122-184	3	SL019037	CD1E	P15812	913	CD1E	20	10.5	9.5	6.5	6.5	3.5
	34123-50	3	SL008957	PCDLK	Q9BYE9	54825	CDHR2	20	13	11.5	7	6.5	3
	34124-30	3	SL001899	Ifi-6-16	P09912	2537	IFI6	20	11	10	6	6.5	3.5
	34126-10	3	SL028237	ERVV2	B6SEH9	100271846	ERVV-2	20	10.5	10.5	7.5	6.5	3
	34129-5	3	SL028238	TMM95	Q3KNT9	339168	TMEM95	20	12	9.5	8.5	6.5	5
	3413-50	2	SL003703	BFL1	Q16548	597	BCL2A1	0.5	12.5	10	7	7	4
	34130-140	3	SL028249	SOGA3	Q5TF21	387104	SOGA3	20	9.5	9.5	6.5	6.5	3
	34131-106	3	SL005191	ILT-4	Q8N423	10288	LILRB2	20	15	13.5	11	8	5.5
	34132-28	3	SL000583	TGF-a	P01135	7039	TGFA	20	10.5	9.5	7	6.5	5
	34134-43	3	SL021500	SEZ6	Q53EL9	124925	SEZ6	20	10	9.5	9.5	8	6.5
	34135-167	3	SL000169	Hyaluronidase	P38567	6677	SPAM1	20	12.5	10.5	8	7	5.5
	34137-36	3	SL012427	PTPRB	P23467	5787	PTPRB	20	10	9	7	5	3.5
	34138-164	3	SL001899	Ifi-6-16	P09912	2537	IFI6	20	12.5	10	8.5	5.5	4.5
	34139-11	3	SL027050	ELFN1	P0C7U0	392617	ELFN1	20	10	9.5	6	6	4
	3414-40	2	SL006374	BMX	P51813	660	BMX	20	15	12.5	10	7.5	5
	34141-23	3	SL018999	RGPS1	Q5JS13	9649	RALGPS1	20	11	10.5	7	6.5	4
	34142-18	3	SL004600	MHC class II DP3-alpha	P20036	3113	HLA-DPA1	20	10.5	9.5	5	5.5	3.5
	34143-223	3	SL021490	PLXA2	O75051	5362	PLXNA2	20	11	9.5	7.5	6.5	4.5
	34146-13	3	SL008625	CAD16	O75309	1014	CDH16	20	12.5	12.5	8	6	4.5
	34147-47	3	SL025186	NOMO3	P69849	408050	NOMO3	20	10.5	10	8.5	7	4
	34149-109	3	SL027122	PCDGH	Q9Y5G0	56101	PCDHGB5	20	11.5	10	7	7	4
	3415-61	2	SL004660	BSP	P21815	3381	IBSP	20	10.5	9.5	5.5	5.5	4
	34152-54	3	SL028250	MOGT2	Q3SYC2	80168	MOGAT2	20	12	11.5	8.5	8	5.5
	34154-147	3	SL011107	TMED5	Q9Y3A6	50999	TMED5	20	11.5	10.5	7.5	8	5.5
	34155-71	3	SL015103	LIPH	Q8WWY8	200879	LIPH	20	10.5	9.5	6.5	6	3.5
	34156-104	3	SL013522	PCD15	Q96QU1	65217	PCDH15	20	13	11	8.5	7.5	4.5
	34157-143	3	SL024882	NAR1	P52961	417	ART1	20	13.5	12.5	8.5	8	8
	34158-155	3	SL018670	TUTLA	Q9P2J2	57549	IGSF9	20	9	6.5	5.5	6	3.5
	34159-116	3	SL013522	PCD15	Q96QU1	65217	PCDH15	20	15.5	13	10.5	8.5	7.5
	3416-2	2	SL010521	BTK	Q06187	695	BTK	0.5	15	15.5	12.5	12	10
	34160-21	3	SL019224	PCDGJ	Q9Y5F8	56099	PCDHGB7	20	13	11.5	9	7.5	4.5
	34163-113	3	SL028252	MUC22	E2RYF6	100507679	MUC22	20	11.5	10	6	5.5	4
	34164-12	3	SL006804	PCDB4	Q9Y5E5	56131	PCDHB4	20	8.5	8	6	6.5	3.5
	34167-27	3	SL028253	PIGT	Q969N2	51604	PIGT	20	11.5	9.5	7	7	5
	34168-10	3	SL026414	LRAD2	Q5SZI1	401944	LDLRAD2	20	9.5	9	6.5	5.5	4.5
	34169-78	3	SL008744	PCD16	Q96JQ0	8642	DCHS1	20	10.5	11	7	7.5	4
	34170-28	3	SL019037	CD1E	P15812	913	CD1E	20	11	9	6	6.5	4
	34171-125	3	SL014109	NGL1	Q9HCJ2	57689	LRRC4C	0.5	12	10.5	7.5	8	3.5
	34175-1	3	SL028269	TECT3	Q6NUS6	26123	TCTN3	20	13	13.5	10	10	7
	34177-311	3	SL018999	RGPS1	Q5JS13	9649	RALGPS1	20	13.5	13	12	12	10
	34179-18	3	SL028003	GUC2D	Q02846	3000	GUCY2D	20	11	10	8.5	7	4.5
	3418-12	2	SL010490	CAMK1D	Q8IU85	57118	CAMK1D	20	14	11.5	8.5	8	6.5
	34180-133	3	SL010609	Carbonic Anhydrase XIV	Q9ULX7	23632	CA14	20	10.5	10.5	7	5.5	3.5
	3419-49	2	SL010493	CAMK2D	Q13557	817	CAMK2D	20	14	12	6.5	6	5.5
	34194-21	3	SL021752	DCX	O43602	1641	DCX	20	9.5	9	7.5	5.5	3
	34196-43	3	SL028039	U3 snoRNP protein IMP4	Q96G21	92856	IMP4	20	10	10	7	6	3.5
	3420-21	2	SL004869	Carbonic anhydrase XIII	Q8N1Q1	377677	CA13	20	12.5	11.5	8	8	7
	34201-19	3	SL009440	ACTT2	Q8TDY3	140625	ACTRT2	20	10.5	10.5	5.5	6	4
	34203-160	3	SL000341	Caspase-1	P29466	834	CASP1	20	17	16	12	10	10
	34205-12	3	SL011176	PABP1	P11940	26986	PABPC1	20	13	10.5	9	8.5	8.5
	34206-25	3	SL018086	MPEG1	Q2M385	219972	MPEG1	20	10	9.5	6.5	6	4
	34207-38	3	SL007568	NR4A3	Q92570	8013	NR4A3	20	12	12	9.5	9	6.5
	34208-3	3	SL027583	MSD1	Q6ZTZ1	345222	MSANTD1	20	10.5	9.5	6.5	7	3.5
	34209-3	3	SL027576	TBKB1	A7MCY6	9755	TBKBP1	20	11	11.5	9	8	7
	3421-54	2	SL004635	CD30 Ligand	P32971	944	TNFSF8	20	11	10	6	5.5	4
	34210-198	3	SL027577	ASIC5	Q9NY37	51802	ASIC5	20	8.5	8	6.5	6	3
	34212-119	3	SL027611	NKX26	A6NCS4	137814	NKX2-6	20	14	14.5	12	12	9
	34213-7	3	SL027578	KCTD8	Q6ZWB6	386617	KCTD8	20	9.5	8.5	6.5	6	3.5
	34216-3	3	SL027595	CLD22	Q8N7P3	53842	CLDN22	20	13.5	12.5	8	6.5	5
	34217-6	3	SL027585	TEX35	Q5T0J7	84066	TEX35	20	12.5	12.5	8.5	8	5.5
	34219-7	3	SL027601	SH2D7	A6NKC9	646892	SH2D7	20	10	10	7	6.5	5.5
	3422-4	2	SL010494	CDK1/cyclin B	P14635|P06493	891|983	CCNB1|CDK1	20	12	9.5	5.5	5.5	4
	34221-5	3	SL027622	MB3L3	A6NE82	653657	MBD3L3	20	9	8.5	6	5.5	4
	34222-19	3	SL027596	ZC21B	Q5TFG8	153918	ZC2HC1B	20	11	9.5	6	5.5	3.5
	34224-3	3	SL027598	SWAHD	A6NJG2	347454	SOWAHD	0.5	10	10	11	9	5.5
	34226-28	3	SL027602	MANEL	Q5VSG8	149175	MANEAL	20	12	13	8.5	8.5	9
	34227-6	3	SL027613	MEF2B	Q02080	100271849	MEF2B	20	16	13.5	10	8.5	5.5
	34228-6	3	SL027623	ANR66	B4E2M5	100287718	ANKRD66	20	10.5	10.5	6.5	6.5	3.5
	3423-59	2	SL005250	Chymase	P23946	1215	CMA1	20	11	9.5	7.5	7.5	5.5
	34233-18	3	SL027603	SMTL1	A8MU46	219537	SMTNL1	20	10.5	9.5	6.5	6.5	3.5
	34236-37	3	SL027630	CS081	C9J6K1	342918	C19orf81	20	8.5	7.5	6.5	6	3.5
	34237-2	3	SL027618	CC169	A6NNP5	728591	CCDC169	20	9	9	6	6.5	5
	34239-5	3	SL027606	PRRT4	C9JH25	401399	PRRT4	0.5	22	21	19	13.5	13
	34240-49	3	SL027616	PRDM2	Q13029	7799	PRDM2	20	11	10	7	6.5	4
	34243-19	3	SL027625	P5F1B	Q06416	5462	POU5F1B	0.5	13	13.5	11.5	7	4
	34244-34	3	SL015117	DDX17	Q92841	10521	DDX17	20	15.5	11.5	10	6.5	5.5
	34247-33	3	SL027957	LMBL3	Q96JM7	84456	L3MBTL3	20	10.5	9	6.5	6	4
	34248-79	3	SL027575	UN45B	Q8IWX7	146862	UNC45B	20	13	14	11	11	9.5
	34250-10	3	SL006069	CUL5	Q93034	8065	CUL5	20	16.5	16	15	11.5	10.5
	34251-50	3	SL015159	UHRF1	Q96T88	29128	UHRF1	20	10	8	6.5	6	4
	34254-91	3	SL010799	SMBT2	Q5VUG0	57713	SFMBT2	0.5	14	14.5	10	8	5.5
	34255-32	3	SL012872	ATS8	Q9UP79	11095	ADAMTS8	20	15.5	14	7.5	6.5	7.5
	34256-67	3	SL007367	EGR3	Q06889	1960	EGR3	0.5	19.5	18.5	14.5	12	9.5
	34257-14	3	SL014841	SC24C	P53992	9632	SEC24C	20	14	13	8.5	8	7.5
	34258-27	3	SL023860	NEDD4	P46934	4734	NEDD4	20	13.5	12	8	7	6
	34259-4	3	SL004601	FYB	O15117	2533	FYB1	0.5	17	15.5	10.5	10.5	7
	34260-43	3	SL025243	HXB1	P14653	3211	HOXB1	20	10	10	6	5.5	3
	34263-29	3	SL007716	CT046	Q9NUR3	55321	TMEM74B	20	13	14	8	8	6.5
	34265-94	3	SL006767	RAI14	Q9P0K7	26064	RAI14	20	10.5	11.5	6.5	7.5	4
	34269-64	3	SL010930	ESYT2	A0FGR8	57488	ESYT2	20	12	12	12	11	9.5
	3427-63	2	SL007324	CSK21	P68400	1457	CSNK2A1	20	12	11	9	7.5	5
	34270-22	3	SL007269	JAK3	P52333	3718	JAK3	0.5	13.5	13	12	8.5	6.5
	34271-101	3	SL010905	CUL2	Q13617	8453	CUL2	20	16	17.5	12	11	11
	34272-3	3	SL013000	WFS1	O76024	7466	WFS1	20	10.5	10	7.5	7	4
	34273-55	3	SL006493	COPB	P53618	1315	COPB1	20	14	15.5	11.5	10.5	10.5
	34274-10	3	SL007602	NALP3	Q96P20	114548	NLRP3	0.5	16	13.5	10.5	11.5	8.5
	34276-35	3	SL013199	CAD26	Q8IXH8	60437	CDH26	0.5	13.5	13.5	9	9	6
	34278-2	3	SL013249	NED4L	Q96PU5	23327	NEDD4L	20	13.5	14	11.5	10.5	9.5
	34281-42	3	SL007520	MIB1	Q86YT6	57534	MIB1	20	13	10.5	8.5	9.5	9
	34283-126	3	SL021843	CORIN	Q9Y5Q5	10699	CORIN	20	10	9.5	5.5	5	4
	34284-27	3	SL021238	ING2	Q9H160	3622	ING2	20	12	10	7.5	8.5	5.5
	34285-68	3	SL008321	SUCB1	Q9P2R7	8803	SUCLA2	20	25	25	22	34	32
	34287-58	3	SL024585	NUP37	Q8NFH4	79023	NUP37	20	9.5	9.5	6	6	4
	34289-42	3	SL026738	AARD	Q4LEZ3	441376	AARD	20	10.5	10.5	6	6.5	3.5
	34290-5	3	SL027453	VPS39	Q96JC1	23339	VPS39	20	10	10.5	6.5	6	4
	34293-68	3	SL027563	ZN148	Q9UQR1	7707	ZNF148	0.5	30	34	36	29	27
	34294-13	3	SL027571	TBD2A	Q9BYX2	55357	TBC1D2	20	12.5	10	6.5	7	4.5
	34296-7	3	SL027507	WHAMM	Q8TF30	123720	WHAMM	20	11	9	5	5.5	4.5
	34297-2	3	SL027573	ZC12C	Q9C0D7	85463	ZC3H12C	20	12	12.5	9	9.5	6
	34299-16	3	SL005715	CIZ1	Q9ULV3	25792	CIZ1	20	10.5	10	6	6	4
	34300-89	3	SL027581	STIM2	Q9P246	57620	STIM2	20	9.5	8.5	5.5	5.5	2.5
	34303-17	3	SL027590	SYCP1	Q15431	6847	SYCP1	20	15.5	15.5	12	9	8
	34304-11	3	SL027614	SP202	P0C7V6	170067	SUPT20HL2	20	11.5	9.5	6	6	3
	34305-85	3	SL027531	MA7D2	Q96T17	256714	MAP7D2	20	12.5	11	9.5	8.5	6.5
	34308-89	3	SL027549	NAA25	Q14CX7	80018	NAA25	20	12.5	14.5	11	11	11
	34309-156	3	SL027516	SNX19	Q92543	399979	SNX19	0.5	14.5	15	11	9	5.5
	3431-54	2	SL004137	EphA1	P21709	2041	EPHA1	20	12.5	12.5	7	5	4
	34311-273	3	SL013525	PSD3	Q9NYI0	23362	PSD3	0.5	16	13.5	10.5	8	5
	34312-4	3	SL027562	S26A4	O43511	5172	SLC26A4	20	11	8.5	6.5	6.5	4
	34314-162	3	SL014958	SUZ12	Q15022	23512	SUZ12	20	10	9	6.5	6.5	3
	34316-16	3	SL014621	AP1G1	O43747	164	AP1G1	20	11.5	11.5	7.5	7.5	6
	34317-8	3	SL025255	EMAL4	Q9HC35	27436	EML4	20	14.5	13.5	8.5	9	8
	34318-18	3	SL007635	CAR10	Q9BWT7	29775	CARD10	20	14.5	14.5	10	9	8
	3432-21	2	SL010498	EPHA3	P29320	2042	EPHA3	20	11	9.5	7.5	7.5	4.5
	34320-150	3	SL015062	FMNL3	Q8IVF7	91010	FMNL3	20	18	18.5	14.5	14	14
	34326-35	3	SL027511	ACSF4	Q4L235	132949	AASDH	0.5	16	15	11	7	4.5
	34331-9	3	SL026621	OSBL5	Q9H0X9	114879	OSBPL5	20	13	14	9	9	6
	34332-29	3	SL027429	ZER1	Q7Z7L7	10444	ZER1	20	9	9	8	7.5	4.5
	34333-22	3	SL011223	RASA3	Q14644	22821	RASA3	20	13.5	12	9.5	10.5	9.5
	34334-2	3	SL027427	PEX6	Q13608	5190	PEX6	20	14	15	10.5	12	11.5
	34335-15	3	SL027401	SUV3	Q8IYB8	6832	SUPV3L1	20	15	15.5	14.5	14.5	13
	3434-34	1	SL010349	FN1.3	P02751	2335	FN1	0.005	26	22	23	21	19.5
	34342-31	3	SL027349	TF3C2	Q8WUA4	2976	GTF3C2	20	10.5	11.5	7	6.5	4
	34344-69	3	SL027413	PLCL2	Q9UPR0	23228	PLCL2	0.5	12.5	10.5	9.5	7.5	3
	34345-18	3	SL027435	PR40B	Q6NWY9	25766	PRPF40B	20	11.5	11.5	8	8	6.5
	34346-8	3	SL027421	LMBL1	Q9Y468	26013	L3MBTL1	0.005	16	14	14.5	12.5	11
	34347-7	3	SL027447	L2GL2	Q6P1M3	3993	LLGL2	20	9	7.5	5.5	5.5	4
	3435-53	2	SL010348	FN1.4	P02751	2335	FN1	0.005	32	28	28	26	24
	34350-81	3	SL015001	SYVM	Q5ST30	57176	VARS2	20	11	11	6.5	6	3
	34351-73	3	SL027464	LRC41	Q15345	10489	LRRC41	0.5	14	13.5	9.5	7.5	5.5
	34352-18	3	SL027457	MARK2	Q7KZI7	2011	MARK2	20	18.5	19.5	12	12.5	12.5
	34366-30	3	SL012833	ATS10	Q9H324	81794	ADAMTS10	20	10.5	9.5	5	5.5	3.5
	3437-80	3	SL004636	Flt-3	P36888	2322	FLT3	20	19	17.5	13	13	10.5
	34370-14	3	SL024555	KI18A	Q8NI77	81930	KIF18A	20	11	9	7	6.5	3.5
	34372-11	3	SL028309	NPY1R	P25929	4886	NPY1R	20	12.5	12.5	9	9	8.5
	34373-11	3	SL018390	FNDC5	Q8NAU1	252995	FNDC5	20	11	10.5	6.5	6.5	3.5
	34374-11	3	SL004766	filamin C	Q14315	2318	FLNC	20	11	11	8.5	9	7.5
	3438-10	2	SL009324	FSTL3	O95633	10272	FSTL3	0.5	13	11.5	8	7	5
	34380-151	3	SL003847	DVL1	O14640	1855	DVL1	20	11.5	10.5	6	6.5	4
	34383-12	3	SL008989	SDK1	Q7Z5N4	221935	SDK1	20	15.5	15.5	11	10	9.5
	34389-8	3	SL008032	MYH7	P12883	4625	MYH7	20	12	11.5	9	7	5
	34391-73	3	SL007378	TRAP1	Q12931	10131	TRAP1	20	8.5	9	7	6	3.5
	34393-16	3	SL007939	TBB1	Q9H4B7	81027	TUBB1	0.5	13	12	8	7.5	6
	34394-36	3	SL018390	FNDC5	Q8NAU1	252995	FNDC5	0.5	18	15.5	11.5	7	5
	34395-97	3	SL028311	GBRA6	Q16445	2559	GABRA6	20	11.5	11	6	6	4
	34396-18	3	SL028312	PARG	Q86W56	8505	PARG	20	9.5	8	5.5	5	4
	34397-3	3	SL007146	ITAX	P20702	3687	ITGAX	20	9.5	11	7.5	6	5
	34399-6	3	SL024400	XRN1	Q8IZH2	54464	XRN1	20	13	10	8.5	7	5
	3440-7	2	SL004298	granzyme A	P12544	3001	GZMA	20	10.5	9	5	5.5	5.5
	34400-13	3	SL024424	ABCB6	Q9NP58	10058	ABCB6	0.5	14	12	9	6	3.5
	34404-64	3	SL024653	TRPV1	Q8NER1	7442	TRPV1	20	13	11	8	7.5	5
	3441-64	2	SL003723	GSK-3 alpha	P49840	2931	GSK3A	20	15	14	8	9	10
	34412-14	3	SL028316	NCOR1	O75376	9611	NCOR1	20	11.5	10	9.5	9	6.5
	34415-36	3	SL018390	FNDC5	Q8NAU1	252995	FNDC5	0.5	14	13	10.5	10	7.5
	34421-8	3	SL024385	PTF1A	Q7RTS3	256297	PTF1A	0.5	14.5	14.5	8.5	8.5	7
	34424-101	3	SL005029	AhR	P35869	196	AHR	20	10.5	11	10.5	8.5	7
	34431-11	3	SL007814	TR2	P13056	7181	NR2C1	20	12.5	12	7.5	5.5	4.5
	34432-1	3	SL006664	PMF-1 binding protein	Q8TBY8	83449	PMFBP1	20	13.5	12	9.5	8.5	6
	34433-13	3	SL024564	METH	Q99707	4548	MTR	20	11.5	8.5	7.5	7	5
	34434-30	3	SL024538	GCSP	P23378	2731	GLDC	20	12.5	10.5	6	6.5	6.5
	34435-22	3	SL012857	ATS9	Q9P2N4	56999	ADAMTS9	20	11	10.5	6.5	6	4
	34439-4	3	SL004620	TGF-beta1-BP-1	Q14766	4052	LTBP1	0.5	19.5	18.5	19.5	12.5	11
	34440-11	3	SL024664	KTNA1	O75449	11104	KATNA1	20	13	11.5	8.5	8	6
	34442-21	3	SL028319	CAC1S	Q13698	779	CACNA1S	20	16	14.5	9	7.5	7
	34445-2	3	SL024522	NUCG	Q14249	2021	ENDOG	20	15	13	9	7	5
	3445-53	2	SL004151	IL-15 Ra	Q13261	3601	IL15RA	20	11	10.5	7	6	5
	34451-16	3	SL008139	ARPC4	P59998	10093	ARPC4	0.5	11.5	11.5	9	7.5	3.5
	34452-30	3	SL013740	TOP2A	P11388	7153	TOP2A	0.5	13.5	12.5	8.5	9.5	6
	34455-16	3	SL024632	SNX13	Q9Y5W8	23161	SNX13	20	12	12	7.5	8	5
	34459-52	3	SL024318	KDM3B	Q7LBC6	51780	KDM3B	0.5	13.5	12	7	6	6.5
	3446-7	2	SL004152	IL-18 Ra	Q13478	8809	IL18R1	20	11.5	10	4.5	5.5	6
	34461-19	3	SL024355	A16L1	Q676U5	55054	ATG16L1	20	12.5	11	10	11	9
	34462-79	3	SL028322	PGTB1	P53609	5229	PGGT1B	20	11	9	6	6.5	5
	34463-30	3	SL002085	A-kinase anchor protein 2	Q9Y2D5	445815	AKAP2	20	12	10	6.5	7.5	6
	34464-13	3	SL028323	SYIM	Q9NSE4	55699	IARS2	20	14	13.5	9.5	10	9
	3447-64	2	SL000039	IL-8	P10145	3576	CXCL8	20	10.5	9.5	7	5.5	4
	34474-62	3	SL006553	H2A2C	Q16777	8338	H2AC20	20	11	9.5	6.5	6.5	4.5
	3448-13	2	SL004125	IR	P06213	3643	INSR	20	10.5	10.5	7	4.5	5
	34480-5	3	SL028326	SYLM	Q15031	23395	LARS2	20	10	8.5	6.5	6.5	3.5
	34485-13	3	SL004937	SPROUTY4	Q9C004	81848	SPRY4	0.5	28	29	20	7.5	5
	3449-58	2	SL004876	Kallistatin	P29622	5267	SERPINA4	0.005	11.5	10	7.5	8	5.5
	34491-3	3	SL006963	PK3CD	O00329	5293	PIK3CD	0.5	12.5	11.5	10	9	7
	34498-8	3	SL028330	VIP2	O43314	23262	PPIP5K2	20	13.5	11.5	10	8.5	7.5
	34499-6	3	SL000387	Cyclin D3	P30281	896	CCND3	20	9.5	9	5	5.5	2.5
	3450-4	2	SL001797	Kallikrein 6	Q92876	5653	KLK6	20	16.5	15.5	10.5	9	8.5
	34505-3	3	SL028331	S22AB	Q9NSA0	55867	SLC22A11	20	12.5	12	7	6	4.5
	34513-47	3	SL024646	NHRF2	Q15599	9351	SLC9A3R2	20	10	10.5	7	6.5	3.5
	34514-13	3	SL024500	CENPE	Q02224	1062	CENPE	20	11.5	9	6.5	7	4
	3452-17	2	SL006916	LCK	P06239	3932	LCK	20	9.5	9	6	6.5	5
	34520-48	3	SL024429	ABCA8	O94911	10351	ABCA8	20	10	8.5	6.5	6.5	4
	3453-87	2	SL006917	LYN	P07948	4067	LYN	20	14.5	14.5	12.5	12	10.5
	34531-92	3	SL014800	EAA3	P43005	6505	SLC1A1	20	11	9.5	6	6	3.5
	34533-36	3	SL028338	VIP1	Q6PFW1	9677	PPIP5K1	20	10.5	11.5	7.5	6	4.5
	34538-7	3	SL014948	ITPR2	Q14571	3709	ITPR2	20	10.5	9.5	5.5	6	5
	34540-29	3	SL025161	ERFE	Q4G0M1	151176	ERFE	20	11	9	6	6.5	5
	34543-191	3	SL028340	STAG2	Q8N3U4	10735	STAG2	20	10.5	8.5	6	6.5	4
	34545-4	3	SL028341	ACSM1	Q08AH1	116285	ACSM1	20	11	10	7	6.5	5
	34546-2	3	SL006472	A1ATR	P20848		SERPINA2	20	12.5	12	7.5	7.5	5.5
	34550-7	3	SL028342	FACD2	Q9BXW9	2177	FANCD2	20	15	13	11	8.5	7.5
	34551-34	3	SL024536	LST8	Q9BVC4	64223	MLST8	20	10	10	6.5	6.5	3.5
	34560-33	3	SL008464	LAMP2	P13473	3920	LAMP2	20	10	9	6.5	6.5	4
	34564-43	3	SL024476	LMTK1	Q6ZMQ8	9625	AATK	20	11	10.5	6	7	5.5
	34569-4	3	SL028352	SMIM7	Q9BQ49	79086	SMIM7	20	12.5	12	9	6	5
	3457-57	1	SL005084	Periostin	Q15063	10631	POSTN	20	12.5	12	6.5	5.5	5
	34571-2	3	SL005794	FXYD3	Q14802	5349	FXYD3	20	9.5	8	6.5	6.5	4
	34577-59	3	SL007754	CT103	Q9UJQ1	24141	LAMP5	20	11.5	10.5	9.5	7.5	6.5
	34578-105	3	SL028353	CX066	Q5JRM2	347487	CXorf66	20	13.5	12	9	6.5	5
	34580-9	3	SL028354	MGST2	Q99735	4258	MGST2	20	11.5	11	6.5	6.5	4
	34586-36	3	SL028038	CC080	F5H4A9	401097	C3orf80	20	11	9.5	8	6.5	4.5
	3459-49	2	SL004155	PDGF Rb	P09619	5159	PDGFRB	20	18.5	17.5	10	6	5
	34590-136	3	SL028355	SHSA8	B8ZZ34	440829	SHISA8	20	10.5	9.5	7.5	8	5.5
	34596-5	3	SL013208	KCT2	Q8NC54	56951	KCT2	20	13	12	8	8	5
	34598-20	3	SL007183	FCERG	P30273	2207	FCER1G	20	9.5	8.5	6	6	4
	34599-42	3	SL020100	MS4A3	Q96HJ5	932	MS4A3	20	12	12	8.5	8	5
	34601-18	3	SL027970	DPM3	Q9P2X0	54344	DPM3	20	12.5	10.5	8	7	4.5
	34602-14	3	SL019001	CG069	Q9H7B7	80099	PKD1L1-AS1|C7orf69	20	16	13	9	6.5	5.5
	34603-170	3	SL018799	DHB2	P37059	3294	HSD17B2	20	8.5	9.5	8	7	5.5
	34606-163	3	SL012522	HFE	Q30201	3077	HFE	20	11	8.5	8.5	10.5	7.5
	34607-80	3	SL014698	COX8A	P10176	1351	COX8A	20	11	9	6.5	6.5	4
	34608-179	3	SL017482	C1QT2	Q9BXJ5	114898	C1QTNF2	20	11	9	8.5	8	7
	3461-58	1	SL009089	PGCB	Q96GW7	63827	BCAN	20	12	10	5.5	5	5
	34610-47	3	SL012522	HFE	Q30201	3077	HFE	20	11	10	7	7	4.5
	34611-17	3	SL028358	SHSA6	Q6ZSJ9	388336	SHISA6	20	13.5	11.5	8.5	7.5	5.5
	34612-77	3	SL003737	AXL	P30530	558	AXL	20	13.5	12	9	7	5.5
	34614-57	3	SL028359	PIGY	Q3MUY2	84992	PIGY	20	10	10	7	6	3.5
	34615-111	3	SL018251	CA159	Q96HA4	54991	C1orf159	20	14	14	11	10	9
	34616-52	3	SL028360	KCNN2	Q9H2S1	3781	KCNN2	20	10	9.5	6.5	6	3.5
	34617-266	3	SL028361	DGAT2	Q96PD7	84649	DGAT2	20	13	11	8	6	4.5
	34618-247	3	SL017492	LAMP3	Q9UQV4	27074	LAMP3	20	10	9	6	6	4
	34619-4	3	SL028362	HIDE1	A8MVS5	255809	HIDE1	20	10	8.5	6.5	7	5
	34620-10	3	SL019022	TMM92	Q6UXU6	162461	TMEM92	20	10.5	10.5	6	6	3
	34622-86	3	SL008908	MA1A1	P33908	4121	MAN1A1	20	10	9	8.5	9	6.5
	34623-4	3	SL028363	LPD6B	Q8NI32	130576	LYPD6B	20	10	10.5	7	6	3
	34625-6	3	SL017274	ZP3	P21754	7784	ZP3	20	10	10	6.5	6	3.5
	34628-43	3	SL027396	PNKD	Q8N490	25953	PNKD	20	14.5	14	11	8	6
	34629-96	3	SL008610	PTTG	P53801	754	PTTG1IP	20	11	11	8	7	4.5
	34631-6	3	SL018616	TMM9B	Q9NQ34	56674	TMEM9B	20	11.5	11	8.5	8.5	7
	34632-17	3	SL003737	AXL	P30530	558	AXL	20	11.5	9.5	7	6.5	4.5
	34637-57	3	SL004854	B7-H3	Q5ZPR3	80381	CD276	20	10.5	10.5	7.5	7	5
	34639-12	3	SL017097	CD302	Q8IX05	9936	CD302	20	12	10.5	7	7	5
	34641-130	3	SL009345	GP2	P55259	2813	GP2	20	13	11	8.5	7	4.5
	34642-60	3	SL018429	GUC2C	P25092	2984	GUCY2C	20	15	17.5	17.5	15.5	13.5
	34643-8	3	SL018253	TMG2	O14669	5639	PRRG2	20	10.5	11	8	6.5	4
	34646-120	3	SL028365	SE1L1	Q9UBV2	6400	SEL1L	20	17.5	15	10	8	5
	34647-11	3	SL018724	CS024	Q9BVV8	55009	FAM174C	20	12	11	7.5	6.5	4
	34648-29	3	SL027612	TARM1	B6A8C7	441864	TARM1	20	11.5	9.5	7	6	4
	34649-145	3	SL024351	GLPE	P15421	2996	GYPE	20	13	11	10.5	7.5	4.5
	34650-55	3	SL028289	VTM2B	A6NLU5	342865	VSTM2B	20	11.5	10.5	7.5	6	4
	34655-39	3	SL002087	RAMP2	O60895	10266	RAMP2	20	10.5	10	6.5	6.5	3.5
	34659-60	3	SL018604	RN167	Q9H6Y7	26001	RNF167	20	12.5	12.5	8.5	6.5	5.5
	3466-8	2	SL010513	PRKACA	P17612	5566	PRKACA	20	10.5	11	11	10.5	10
	34662-77	3	SL005260	LAR	P10586	5792	PTPRF	0.5	10.5	11	7	6.5	3.5
	34665-75	3	SL005260	LAR	P10586	5792	PTPRF	0.5	14	11	9	6.5	4.5
	34666-63	3	SL008789	Scotin	Q8N114	51246	SHISA5	20	12	11.5	8.5	6.5	4.5
	34667-60	3	SL009085	MUCEN	Q9ULC0	51705	EMCN	20	12	11	8.5	8	6
	34670-36	3	SL027242	COX8C	Q7Z4L0	341947	COX8C	20	13	10.5	8	7.5	4.5
	34672-51	3	SL007567	NICA	Q92542	23385	NCSTN	20	11	9.5	7	6.5	4.5
	34676-24	3	SL008456	CSPG5	O95196	10675	CSPG5	20	10	10	6.5	7	4
	34677-11	3	SL018009	EPGN	Q6UW88	255324	EPGN	20	12.5	10.5	6	5	4
	34681-33	3	SL017955	KCNE2	Q9Y6J6	9992	KCNE2	20	10	8	6	5	4
	34685-21	3	SL005791	5T4	Q13641	7162	TPBG	20	11	9	8	7.5	5
	34688-77	3	SL018453	UPK3B	Q9BT76	105375355	UPK3B	20	9.5	9.5	6	6	3
	3469-74	1	SL010515	RPS6KA3	P51812	6197	RPS6KA3	20	16	15.5	10	6.5	7
	34690-13	3	SL028368	DIK1B	Q5VUD6	138311	DIPK1B	20	12	10	9	9.5	8
	34691-255	3	SL017950	SARAF	Q96BY9	51669	SARAF	20	9	8	7	6.5	3.5
	34695-206	3	SL026561	SUSD6	Q92537	9766	SUSD6	20	10.5	11.5	7	4.5	5
	34696-124	3	SL001893	EpCam	P16422	4072	EPCAM	20	11.5	11	6	6	4
	34699-16	3	SL009085	MUCEN	Q9ULC0	51705	EMCN	20	11	10	6.5	6	3.5
	3470-1	2	SL001945	sE-Selectin	P16581	6401	SELE	0.5	10.5	10.5	7	7.5	5.5
	34700-173	3	SL019111	TMED6	Q8WW62	146456	TMED6	20	10	9	6	6	3
	34702-47	3	SL018046	LIRA6	Q6PI73	79168	LILRA6	20	20	19.5	14	7.5	6.5
	34704-77	3	SL024218	ILDR2	Q71H61	387597	ILDR2	20	14	12.5	9.5	9	8
	34705-13	3	SL028370	CLCA4	Q14CN2	22802	CLCA4	0.5	15	13.5	10	11	9
	34707-25	3	SL008938	PODXL	O00592	5420	PODXL	20	12.5	10	7.5	6.5	3.5
	34708-62	3	SL005893	PSPBP	Q6UXB8	221476	PI16	0.005	13.5	12.5	8	8.5	5
	34709-61	3	SL024421	PTPRZ	P23471	5803	PTPRZ1	20	17	16	11	6	6
	3471-49	1	SL010517	STK16	O75716	8576	STK16	20	16.5	14	8.5	7.5	7
	34710-315	3	SL005170	ICOS	Q9Y6W8	29851	ICOS	20	10	10	7	7	4.5
	34713-42	3	SL008724	TMED7	Q9Y3B3	51014	TMED7	20	11	10	6	6	3.5
	34714-130	3	SL017453	IR3IP	Q9Y5U9	51124	IER3IP1	20	11	11.5	6.5	6	4
	34715-10	3	SL025110	SYCY1	Q9UQF0	30816	ERVW-1	0.5	12	11	8	7.5	3.5
	34717-163	3	SL015237	REEP4	Q9H6H4	80346	REEP4	20	8	8	5.5	5.5	3.5
	34719-6	3	SL001899	Ifi-6-16	P09912	2537	IFI6	20	10	9	6.5	6.5	4.5
	3472-40	2	SL000582	Survivin	O15392	332	BIRC5	20	14	12.5	7	6	5
	34722-8	3	SL017403	SHSA4	Q96DD7	149345	SHISA4	20	10	8.5	7.5	7	4.5
	34723-86	3	SL005070	B7-H4	Q7Z7D3	79679	VTCN1	20	11.5	10	8	7.5	5
	34724-85	3	SL005191	ILT-4	Q8N423	10288	LILRB2	0.5	14.5	14	9.5	6.5	4
	34726-216	3	SL008927	SUSD5	O60279	26032	SUSD5	20	13.5	12	9	6	5.5
	34727-78	3	SL028372	F209A	Q5JX71	200232	FAM209A	20	14.5	11.5	10	8	5.5
	34729-356	3	SL008911	PTPRM	P28827	5797	PTPRM	20	13	11.5	8.5	5	3.5
	3473-78	2	SL005224	Thrombopoietin Receptor	P40238	4352	MPL	20	11.5	10.5	7.5	6.5	6
	34732-69	3	SL020081	CYYR1	Q96J86	116159	CYYR1	20	10	9	6.5	6	4.5
	34733-7	3	SL027581	STIM2	Q9P246	57620	STIM2	20	13	11.5	9	8.5	7
	34734-231	3	SL008500	PTPRG	P23470	5793	PTPRG	20	9.5	9.5	8	7	5
	34735-258	3	SL007614	CD180	Q99467	4064	CD180	20	10.5	10	7.5	7.5	4
	34736-106	3	SL028270	LRC38	Q5VT99	126755	LRRC38	0.5	16	14.5	10.5	8.5	5.5
	34738-181	3	SL008965	NOMO1	Q15155	23420	NOMO1	20	15	13.5	10.5	9	7
	3474-19	2	SL002705	Thrombospondin-1	P07996	7057	THBS1	0.005	16	15.5	14	10	6
	34741-92	3	SL004368	V-ATPase S1 subunit	Q15904	537	ATP6AP1	20	10	8.5	6	5.5	3
	34742-234	3	SL014929	MTX1	Q13505	4580	MTX1	20	10.5	10	7	7	5.5
	34744-5	3	SL012595	LYPD5	Q6UWN5	284348	LYPD5	20	15	15	16.5	20	17
	34745-43	3	SL003330	MMP-15	P51511	4324	MMP15	20	12	10.5	6	5	4
	34751-150	3	SL028410	TXNG2	Q9BZA5		TXLNGY	20	9	9.5	5.5	5.5	4
	34752-5	3	SL028411	CHM4P	P59074		CHMP4BP1	20	11	10	7	5.5	4
	34756-178	3	SL008228	EIF5AL1	Q6IS14	143244	EIF5AL1	20	13.5	13	9	9	6.5
	34757-64	3	SL007135	HXB4	P17483	3214	HOXB4	20	11.5	9.5	7.5	6.5	3.5
	34758-239	3	SL028415	ASHWN	Q9BVC5	79074	C2orf49	20	10.5	8	7	6.5	5.5
	34759-42	3	SL028416	UBL4B	Q8N7F7	164153	UBL4B	20	11.5	9.5	7.5	7	4.5
	34763-3	3	SL016381	GIPC3	Q8TF64	126326	GIPC3	20	11.5	10	9	7.5	5
	34766-42	3	SL028420	NCF1B	A6NI72		NCF1B	0.5	13	11.5	8.5	7.5	7
	34767-25	3	SL011165	K0513	O60268	9764	KIAA0513	20	18	17	15.5	11	10
	34768-71	3	SL028421	UMAD1	C9J7I0	729852	UMAD1	20	12.5	12	9	8	6.5
	34769-24	3	SL028422	BCD1	Q9NWK9	54680	ZNHIT6	20	11.5	12.5	6.5	6.5	5
	3477-63	2	SL005225	TrkA	P04629	4914	NTRK1	20	10.5	11	7	6.5	5
	34772-10	3	SL028424	3BP5L	Q7L8J4	80851	SH3BP5L	20	13	12.5	8.5	9	6.5
	34773-1	3	SL028425	ARHL1	Q8NDY3	113622	ADPRHL1	0.005	21	21	18.5	18.5	15.5
	34774-12	3	SL028426	FLTOP	Q5VTH2	257177	CFAP126	20	12.5	12.5	7.5	6.5	5
	34775-163	3	SL028427	FOXO6	A8MYZ6	100132074	FOXO6	20	11	10	7.5	8	4
	34776-8	3	SL028428	MAGA9	P43362	4108	MAGEA9	20	10	11	7	6.5	5.5
	34777-36	3	SL025340	CENPS	Q8N2Z9	378708	CENPS	20	11.5	10	6	6	4
	34778-40	3	SL028429	STMD1	H3BQB6	401236	STMND1	20	11.5	9.5	7	6.5	3.5
	34779-3	3	SL028430	TNT	Q7Z2V1	162083	C16orf82	20	13	13	8	7.5	5.5
	34780-49	3	SL028431	SH24A	Q9H788	63898	SH2D4A	20	12	10.5	8.5	7.5	4.5
	34781-97	3	SL024161	ANR37	Q7Z713	353322	ANKRD37	20	13	12.5	11	10	7.5
	34782-18	3	SL028432	COXM2	Q9NRP2	56942	CMC2	20	16	15.5	14	11.5	9.5
	34783-1	3	SL028433	CTGE3	Q8IX95		CTAGE3P	20	12	11.5	10	10	7.5
	34785-16	3	SL028434	TM10B	Q6PF06	158234	TRMT10B	20	10	9.5	6.5	7	3.5
	34787-19	3	SL028436	RASF9	O75901	9182	RASSF9	20	13	11	8	7.5	6.5
	34788-9	3	SL028437	CI114	Q5T280	51490	SPOUT1	20	10	8.5	5.5	5.5	3.5
	34789-193	3	SL028438	PXL2B	Q8TBF2	127281	PRXL2B	20	10	8	7	7	4.5
	3479-71	2	SL006480	TRY3	P35030	5646	PRSS3	20	10	9	7	7.5	4.5
	34790-25	3	SL013294	CDV3	Q9UKY7	55573	CDV3	0.5	16	14	9.5	9	7
	34793-27	3	SL027672	TM10A	Q8TBZ6	93587	TRMT10A	20	12	11	8.5	6	4.5
	34794-17	3	SL028440	TE2IP	Q9NYB0	54386	TERF2IP	20	11.5	10.5	7.5	6	5
	34795-69	3	SL013185	BZW1	Q7L1Q6	9689	BZW1	20	9.5	9.5	5.5	5.5	4.5
	34796-9	3	SL027698	BANP	Q8N9N5	54971	BANP	20	13.5	14	8.5	7	5
	34797-2	3	SL021227	H13	P16402	3007	H1-3	0.5	12	10	6	6.5	4
	34798-5	3	SL028441	SHF	Q7M4L6	90525	SHF	20	11	10	7	5.5	3.5
	34799-31	3	SL023355	CA021	Q9H246	81563	C1orf21	20	11	10	6.5	7	3.5
	3480-7	1	SL008122	DUS3	P51452	1845	DUSP3	20	11.5	9	7.5	12	11
	34800-2	3	SL018897	EF1A3	Q5VTE0		EEF1A1P5	20	9.5	9.5	6	6	4
	34801-16	3	SL007159	MYF6	P23409	4618	MYF6	20	13.5	10.5	9	10.5	7.5
	34804-19	3	SL028443	CLU1O	Q5K130		CLLU1-AS1	20	8	7	6	6	3
	34807-10	3	SL028444	F170B	A6NMN3	170370	FAM170B	0.5	17	16	11	6.5	4.5
	34808-22	3	SL028445	PRRC1	Q96M27	133619	PRRC1	20	13	12	8.5	5.5	5
	3481-87	1	SL011073	XPNPEP1	Q9NQW7	7511	XPNPEP1	20	13.5	13.5	9.5	10.5	8.5
	34812-9	3	SL028448	GPT11	Q8N954	253635	GPATCH11	0.5	11	11	13.5	9	6.5
	34813-174	3	SL028449	HNF4G	Q14541	3174	HNF4G	20	11.5	10	8	7	3.5
	34814-5	3	SL028450	CC197	Q8NCU1	256369	CCDC197	0.5	11	12	12	9	7
	34815-54	3	SL028451	CITE4	Q96RK1	163732	CITED4	20	11.5	10	8	6.5	4
	34818-41	3	SL010932	OTU1	Q5VVQ6	55432	YOD1	20	11.5	9.5	7.5	7	7
	34819-148	3	SL028453	F10A5	Q8NFI4		ST13P5	20	11.5	10.5	8.5	6.5	4.5
	34820-40	3	SL028454	MND1	Q9BWT6	84057	MND1	20	9.5	9.5	6.5	6	3
	34822-52	3	SL028456	PHOS	P20941	5132	PDC	20	12.5	10.5	7.5	6.5	4.5
	34824-18	3	SL024971	TEX12	Q9BXU0	56158	TEX12	20	11.5	9.5	6.5	6.5	5
	34825-20	3	SL028458	ZN788	Q6ZQV5	388507	ZNF788P	20	11	10.5	6.5	5.5	4
	34826-6	3	SL007779	CARD8	Q9Y2G2	22900	CARD8	20	11	10	6	7	4
	34827-65	3	SL028459	FA98C	Q17RN3	147965	FAM98C	20	13	11	7	7	4.5
	34828-1	3	SL008047	H15	P16401	3009	H1-5	20	11	10.5	7	7	4
	34829-11	3	SL028460	EFCB8	A8MWE9	388795	EFCAB8	20	9	10	6.5	7.5	6
	34830-47	3	SL028461	GGA2B	Q9HBQ8		GOLGA2P5	20	14	13.5	15	11.5	10.5
	34832-8	3	SL028463	RRP7B	Q9NSQ0		RRP7BP	20	10	9.5	7.5	7.5	4.5
	34833-22	3	SL015058	TXND6	Q86XW9	347736	NME9	20	12.5	11	8	7	4
	34835-13	3	SL025059	DC2L1	Q8TCX1	51626	DYNC2LI1	20	9	7.5	5.5	5.5	4
	34836-20	3	SL027673	NBPF5	Q86XG9		NBPF5P	20	10.5	10	6.5	7	4
	34837-125	3	SL028464	CCD83	Q8IWF9	220047	CCDC83	20	11	10.5	7	6.5	4.5
	34838-49	3	SL028465	ARK74	Q8NHP1	246181	AKR7L	20	16	15	9.5	12	9.5
	3484-60	2	SL000271	Angiotensinogen	P01019	183	AGT	0.005	23	25	17	11	7.5
	34842-36	3	SL028468	RBL2B	Q9UNT1	11158	RABL2B	20	13.5	13.5	8	8	5.5
	34843-77	3	SL028469	PHAX	Q9H814	51808	PHAX	20	12	9.5	7.5	7.5	5.5
	34845-417	3	SL028470	THUM1	Q9NXG2	55623	THUMPD1	20	12	12	8.5	7	4.5
	34849-69	3	SL008155	RL31	P62899	6160	RPL31	20	13	10.5	8	6	4.5
	3485-28	2	SL000283	b2-Microglobulin	P61769	567	B2M	0.005	15	12.5	9.5	9	6.5
	34850-41	3	SL017392	VCY1	O14598	9084	VCY	20	11.5	12	7.5	6.5	3.5
	34851-1	3	SL007035	GAGB1	O75459	8712	PAGE1	0.5	16	15	9	7.5	5.5
	34854-81	3	SL028475	ZN861	O60384		ZNF861P	0.005	18.5	16.5	14	11	8.5
	34855-42	3	SL027690	ARMX3	Q9UH62	51566	ARMCX3	20	11.5	10.5	8	8.5	5
	34856-10	3	SL028476	RBG10	B7ZAP0	9910	RABGAP1L	20	12	10.5	8.5	7	5
	3486-58	2	SL000299	b-ECGF	P05230	2246	FGF1	20	11	10	8	6.5	5.5
	34860-5	3	SL028480	PDZ1P	A8MUH7		PDZK1P1	0.5	14	14	10	9.5	7
	34861-4	3	SL028481	EFC10	A6NFE3	100130771	EFCAB10	20	12	11	7	6	3.5
	34863-12	3	SL022011	DJC24	Q6P3W2	120526	DNAJC24	20	9	8	5.5	5.5	4.5
	34864-9	3	SL028482	FA72A	Q5TYM5	729533	FAM72A	20	12	10.5	8	14.5	12.5
	34865-37	3	SL008089	RL22	P35268	6146	RPL22	20	11	10.5	6.5	5.5	3.5
	34866-33	3	SL028483	AR13B	Q3SXY8	200894	ARL13B	0.5	18	16	13	8	5.5
	34867-41	3	SL015020	K2C80	Q6KB66	144501	KRT80	20	15.5	15	11	9.5	8
	34868-13	3	SL028484	RRP7A	Q9Y3A4	27341	RRP7A	0.5	14	13	8	7.5	7
	34869-43	3	SL021492	SETLP	P0DME0	646817	SETSIP	20	12.5	12	10.5	10.5	8
	3487-32	2	SL003167	BLC	O43927	10563	CXCL13	20	13	11.5	6.5	6	5.5
	34870-15	3	SL028485	CB052	Q8N535		LINC00471	20	9.5	8.5	7.5	6.5	4
	34871-43	3	SL028486	CX05B	P0DPH9	100129239	CXorf51B	20	15	16.5	15.5	15	13
	34873-11	3	SL028488	IFT46	Q9NQC8	56912	IFT46	20	14.5	15	10	8	8
	34876-109	3	SL021784	OCM2	P0CE71	4951	OCM2	20	11.5	11	7.5	6	5.5
	34877-85	3	SL028490	ARL16	Q0P5N6	339231	ARL16	20	9.5	9.5	6.5	7	3.5
	34878-9	3	SL025049	DYDC2	Q96IM9	84332	DYDC2	20	12	10.5	7	7.5	5
	34879-1	3	SL028491	NBPF7	P0C2Y1	343505	NBPF7	0.5	14.5	14	9.5	8	4.5
	3488-64	2	SL000342	Catalase	P04040	847	CAT	0.5	16.5	15	12.5	9	8.5
	34880-67	3	SL022558	BEX3	Q00994	27018	BEX3	20	11.5	9.5	8	7	5
	34882-7	3	SL028493	FM25A	B3EWG3	643161	FAM25A	0.5	10	10	7	6	3
	34884-13	3	SL028494	MTG1	Q9BT17	92170	MTG1	0.5	11.5	9.5	8	7.5	4.5
	34885-6	3	SL028495	KRIP1	Q107X0		KLKP1	0.5	12	11.5	7	7	5
	34886-22	3	SL028496	CC192	P0DO97	728586	CCDC192	20	11	9.5	6	7	5
	34889-18	3	SL021095	STRAA	Q7RTN6	92335	STRADA	20	14	12.5	9.5	7.5	5.5
	3489-9	2	SL004331	CNTF	P26441	1270	CNTF	20	13	11.5	7.5	6.5	5.5
	34890-2	3	SL028498	SMG1L	Q6P435			20	11	9	7	6.5	3.5
	34891-29	3	SL012839	FA96A	Q9H5X1	84191	CIAO2A	20	11	11	7	8	7
	34892-3	3	SL027706	BRD9	Q9H8M2	65980	BRD9	20	12.5	10.5	8	7.5	5.5
	34894-13	3	SL028499	N62CL	Q9H1M0	54830	NUP62CL	0.5	11.5	10.5	11.5	8.5	6
	34895-2	3	SL028500	CC181	Q5TID7	57821	CCDC181	20	12.5	10	6.5	7	6
	34896-8	3	SL028501	MAAS1	Q8N8E1		MAPKAPK5-AS1	20	13	14	13	13.5	11
	34897-76	3	SL028502	CC160	A6NGH7	347475	CCDC160	20	12	10	6.5	6.5	5
	34898-7	3	SL028503	EFTS	P43897	10102	TSFM	20	11	9	6	6.5	3.5
	34899-51	3	SL028504	F104A	Q969W3	84923	FAM104A	20	10	8	6.5	5.5	3.5
	34900-26	3	SL005792	POLD3	Q15054	10714	POLD3	20	12.5	10	7.5	6	4
	34902-8	3	SL024902	GAGE5	Q13069	2576	GAGE5	20	16	13.5	9.5	7.5	5
	34903-85	3	SL028506	GAGE6	Q13070	2578	GAGE6	0.5	15.5	13.5	9.5	8	5.5
	34908-20	3	SL028509	YU005	A8MT66			20	10.5	11	7	6	3.5
	34909-40	3	SL028510	CT456	P0DMU7	101060211	CT45A6	20	13	10.5	7	6	3.5
	34913-2	3	SL028513	POTB2	H3BUK9	100287399	POTEB2	20	10.5	9	6.5	5.5	4
	34916-6	3	SL028515	PTG3L	E9PB15	100885848	PTGES3L	20	12.5	12	8	6.5	4
	34917-117	3	SL028516	AKAP5	P24588	9495	AKAP5	20	8.5	8.5	8	6.5	5
	34919-42	3	SL028518	MRUPP	B2RBV5			20	10.5	11.5	9	8.5	6.5
	34920-8	3	SL028519	GOG7B	Q2TAP0	401647	GOLGA7B	20	13	12.5	7	6.5	5
	34922-224	3	SL028521	LURA1	Q96LR2	541468	LURAP1	20	11	11.5	12	9.5	7
	34923-29	3	SL028522	HTD2	P86397	109703458	HTD2	20	13	14.5	14.5	13	11.5
	34924-23	3	SL028523	MTX3	Q5HYI7	345778	MTX3	20	15.5	15.5	8.5	8.5	7.5
	34925-145	3	SL013201	F10A4	Q8IZP2		ST13P4	20	8.5	8.5	7.5	7	6
	34926-6	3	SL028524	YL004	Q6ZRX8			20	13	14	13	12.5	10.5
	34928-54	3	SL027718	TSG10	Q9BZW7	80705	TSGA10	20	11	10.5	10	8	6
	34929-5	3	SL028525	CI170	A2RU37		LINC02872	20	15.5	14.5	9.5	7	5.5
	34931-128	3	SL009450	SPNXC	Q9NY87	64663	SPANXC	20	13	11.5	9	7.5	6
	34932-17	3	SL019029	PRCA1	Q8NCQ7	147011	PROCA1	20	11.5	10.5	7	6	3.5
	34933-28	3	SL019469	CD2B2	O95400	10421	CD2BP2	20	10	8	7	7.5	6
	34935-22	3	SL028527	YK016	Q9BRP9			20	11	9	7.5	7	4
	34936-4	3	SL028528	CCSAP	Q6IQ19	126731	CCSAP	20	10	9	6.5	6	2.5
	34938-104	3	SL028529	DAS1	A6NH13		DNAJC9-AS1	20	12	10	8	7	4.5
	3494-71	3	SL004335	FGF-17	O60258	8822	FGF17	20	9.5	7.5	6	5.5	3.5
	34943-41	3	SL021232	ENPLL	Q58FF3		HSP90B2P	20	12	11.5	8.5	8	4
	34944-25	3	SL028531	MYOZ3	Q8TDC0	91977	MYOZ3	20	13	12.5	9.5	8	5.5
	34945-1	3	SL028532	TRIR	Q9BQ61	79002	TRIR	20	14.5	15	10.5	12	11.5
	34946-2	3	SL021545	TXLNG	Q9NUQ3	55787	TXLNG	20	11.5	10.5	6.5	6.5	4
	34947-80	3	SL010969	TM55B	Q86T03	90809	PIP4P1	20	14.5	14	12.5	12.5	11
	34948-6	3	SL012794	PEBP4	Q96S96	157310	PEBP4	20	12	10.5	8	7	4
	34949-35	3	SL028559	SPTA3	Q8NHX4	130560	SPATA3	20	14.5	12	9	7	5
	3495-15	2	SL003172	GCP-2	P80162	6372	CXCL6	20	13.5	11.5	7.5	6.5	6
	34952-13	3	SL008149	RS18	P62269	6222	RPS18	20	10.5	11	7.5	7	4
	34953-22	3	SL019582	ATLA2	Q8NHH9	64225	ATL2	0.5	19.5	16.5	12	9	5
	34954-25	3	SL028535	SRG2B	P0DMP2	647135	SRGAP2B	0.5	14	11.5	7.5	5.5	3.5
	34956-11	3	SL028536	ARP5L	Q9BPX5	81873	ARPC5L	20	13	13	10	7.5	7
	34957-35	3	SL028537	CT191	Q9H4R4		NCOR1P1	20	11	11.5	6.5	5.5	3.5
	34959-8	3	SL028538	GG6L3	A6NEY3	100133220	GOLGA6L3|GOLGA6L3P	20	9.5	9	6	6.5	4
	34961-4	3	SL028539	S7A6O	Q96CW6	84138	SLC7A6OS	20	13	10.5	8	8.5	5.5
	34962-18	3	SL016990	RHOU	Q7L0Q8	58480	RHOU	20	12.5	10.5	8	7.5	5.5
	34963-8	3	SL024870	EXOS9	Q06265	5393	EXOSC9	20	12	12.5	7	8	5
	34966-35	3	SL028541	CJ142	B7Z368		LINC02881	20	10	9	7	7	4.5
	34969-227	3	SL028543	PR23C	Q6ZRP0	389152	PRR23C	20	13.5	13.5	8	9	7
	3497-13	2	SL002075	IFN-aA	P01563	3440	IFNA2	20	13.5	12	8.5	8	6.5
	34970-50	3	SL028544	UBFL1	P0CB47	642623	UBTFL1	20	12	11	8.5	6.5	5
	34973-47	3	SL028547	EFMT2	Q5JPI9	399818	EEF1AKMT2	0.5	14	13.5	11	9	5
	34975-22	3	SL028549	RX	Q9Y2V3	30062	RAX	20	12.5	10	8.5	7	5
	34976-65	3	SL028550	GRSF1	Q12849	2926	GRSF1	20	17.5	16.5	14.5	16	13.5
	34977-4	3	SL028551	MPH6	Q99547	10200	MPHOSPH6	20	13.5	12	7.5	7.5	5
	34978-78	3	SL028552	ASB15	Q8WXK1	142685	ASB15	20	12.5	11.5	8.5	9	6.5
	3498-53	2	SL001713	IL-17	Q16552	3605	IL17A	20	12	9.5	8	6.5	4
	34980-29	3	SL021475	NACA2	Q9H009	342538	NACA2	0.5	10.5	9.5	9.5	7.5	4
	34981-15	3	SL006475	WEE1	P30291	7465	WEE1	0.5	9.5	9	10	9	6
	34982-184	3	SL028554	CT458	P0DMV1	102723680	CT45A8	20	14.5	13.5	9.5	7.5	6.5
	34986-30	3	SL025232	CSC10	Q5T4H9		MIR1915HG	20	13	10.5	8	7.5	5
	34987-5	3	SL025027	CLVS2	Q5SYC1	134829	CLVS2	20	10.5	7.5	6.5	6	4.5
	34988-4	3	SL028557	LIN37	Q96GY3	55957	LIN37	20	12	11	8	6.5	4.5
	3499-77	2	SL004350	IL-17B	Q9UHF5	27190	IL17B	20	10.5	9	7.5	6.5	4
	34991-25	3	SL028560	STRA8	Q7Z7C7	346673	STRA8	20	13.5	11	8	9	8.5
	34999-6	3	SL028568	ARP10	Q9NZ32	55860	ACTR10	20	12	11	7.5	7.5	5.5
	35001-10	3	SL028570	YI024	Q5PR19			20	12	10.5	7	5	4
	35003-15	3	SL028572	TEX9	Q8N6V9	374618	TEX9	20	10	8.5	6.5	6	4
	35005-16	3	SL028574	YO027	Q6ZSR3			0.5	9	7.5	10	8.5	5.5
	35007-14	3	SL028576	GVQW3	Q3ZCU0	100506127	GVQW3	20	12	12.5	9	8.5	6
	35008-195	3	SL028577	RD3L	P0DJH9	647286	RD3L	20	12.5	12.5	8	7	4.5
	35010-3	3	SL028579	YC018	Q1RN00			20	13	12	7	6	4.5
	35011-25	3	SL022097	MAF1	Q9H063	84232	MAF1	20	11.5	11	6	6	3.5
	35016-1	3	SL028583	BD1L2	Q8IYS8	284257	BOD1L2	0.5	14.5	13.5	14	13	11.5
	35017-13	3	SL015295	PTTG3	Q9NZH4		PTTG3P	20	9.5	7.5	6.5	6	3.5
	35019-36	3	SL028584	IYD1	Q6PHW0	389434	IYD	20	11.5	10	7	6.5	4.5
	35024-48	3	SL014690	AP2A	P05549	7020	TFAP2A	20	13	12	8.5	8	7
	35029-25	3	SL028589	INSY1	Q2T9L4	388135	INSYN1	20	10	9.5	7	7	4
	3503-4	2	SL003179	Integrin a1b1	P05556|P56199	3688|3672	ITGB1|ITGA1	20	13	11	7.5	7.5	7.5
	35030-11	3	SL028590	K1908	Q96PY0		PSMG3-AS1	20	13.5	12	9	7	5
	35032-4	3	SL028592	CK037	Q96N53		PRDM10-DT|LINC00167	20	13	12	9	8	4.5
	35034-72	3	SL028593	PRR18	Q8N4B5	285800	PRR18	20	9.5	8	5.5	7.5	5.5
	35035-7	3	SL028594	DNLZ	Q5SXM8	728489	DNLZ	0.5	18	15.5	11.5	8.5	4.5
	35038-35	3	SL028596	JKIP1	Q96N16	152789	JAKMIP1	20	13	11.5	8	7	4.5
	35039-32	3	SL022259	THAP3	Q8WTV1	90326	THAP3	20	11	9.5	7.5	7.5	4.5
	3504-58	2	SL004536	LEAP-1	P81172	57817	HAMP	0.5	21	20	15.5	10	8
	35041-3	3	SL028598	SPXN2	Q5MJ10	494119	SPANXN2	0.5	14.5	12	10.5	9	6
	35042-13	3	SL028599	YV020	Q8N402			20	11	10	8	6	3.5
	35044-15	3	SL028601	C144B	Q3MJ40		CCDC144BP|CCDC144B	0.005	13.5	13.5	10	10.5	8.5
	35046-23	3	SL027702	GLCI1	Q86VQ1	113263	GLCCI1	20	11.5	9.5	8.5	7.5	6
	35047-43	3	SL028603	A14EL	P0DKL9	644100	ARL14EPL	0.5	14.5	14	12	15	11.5
	35048-6	3	SL027729	ZN711	Q9Y462	7552	ZNF711	20	11.5	11	6	6	4
	3505-6	2	SL000507	Lymphotoxin a1/b2	P01374|Q06643	4049|4050	LTA|LTB	20	10	9.5	6	5	4
	35052-19	3	SL027671	HEMK1	Q9Y5R4	51409	HEMK1	20	9.5	8.5	6	6	4
	35053-2	3	SL008732	CK052	Q96A22	91894	C11orf52	0.5	17.5	14	11	7.5	5.5
	35054-206	3	SL028604	NEAS1	Q8NBZ9		NEXN-AS1	20	11	9.5	7	6.5	5.5
	35055-12	3	SL028605	NPIA8	P0DM63	101059953	NPIPA8	20	9.5	9.5	7	6.5	4
	35057-48	3	SL028607	BARX2	Q9UMQ3	8538	BARX2	20	11	9.5	7.5	7	4
	35058-157	3	SL028608	GRIN3	Q6ZVF9	285513	GPRIN3	20	9.5	8.5	8.5	6.5	5
	3506-49	1	SL000508	Lymphotoxin a2/b1	Q06643|P01374	4050|4049	LTB|LTA	20	18.5	15.5	11.5	8	8
	35062-64	3	SL025093	LSMD1	Q9BRA0	84316	NAA38	20	10	10	6	6	4
	35063-7	3	SL028612	CV042	Q6IC83	150297	C22orf42	20	11.5	10	5.5	5.5	4.5
	35064-19	3	SL028613	CC183	Q5T5S1	84960	CCDC183	20	15	14	10	9	8.5
	35065-7	3	SL028614	INY2B	A6NMK8	100131897	INSYN2B	20	12	10	6.5	6.5	5
	35066-40	3	SL028615	CTIF	O43310	9811	CTIF	20	10.5	10.5	7.5	7	4
	35068-1	3	SL028617	CT45A	P0DMU9	102723631	CT45A10	20	11	8	4.5	5.5	5.5
	35070-110	3	SL015035	MEX3B	Q6ZN04	84206	MEX3B	20	14	12.5	9	6.5	4.5
	35071-4	3	SL028619	EAPP	Q56P03	55837	EAPP	20	12	12	8	7.5	4.5
	35073-24	3	SL028621	CC152	Q4G0S7	100129792	CCDC152	20	10.5	10.5	7	7	4
	35074-6	3	SL028622	FRP2L	Q6IN97		FRMPD2B	20	10.5	9	6.5	6.5	4
	35075-30	3	SL018856	RIPK4	P57078	54101	RIPK4	20	10	8	5.5	5	4
	35077-1	3	SL028624	CH089	P0DMQ9	100130301	C8orf89	20	32	34	38	34	32
	35078-16	3	SL028625	A30BL	A7E2S9	554226	ANKRD30BL	0.5	12.5	11.5	7	7	3.5
	35079-2	3	SL028626	MYL10	Q9BUA6	93408	MYL10	20	9	8	6.5	6	3.5
	3508-78	3	SL003187	MDC	O00626	6367	CCL22	20	12.5	11.5	10.5	9	9.5
	35080-5	3	SL028627	IN80B	Q9C086	83444	INO80B	20	9.5	8.5	8	7	4.5
	35081-43	3	SL028628	MPP10	O00566	10199	MPHOSPH10	20	11.5	9.5	7.5	6.5	4.5
	35085-52	3	SL013110	AXA82	Q5VT79	728113	ANXA8L1	20	9.5	10.5	7.5	6	4
	35087-7	3	SL028633	COLDT	Q6ZST2		COL25A1-DT	20	8.5	9	7	7	4
	35088-19	3	SL027734	A20A4	Q4UJ75		ANKRD20A4P	20	9	8.5	6.5	5.5	3
	35089-40	3	SL028634	P12L1	Q3SYA9		POM121L1P	20	13	10	7.5	6.5	6
	3509-1	1	SL003190	MIP-5	Q16663	6359	CCL15	20	9.5	9.5	7.5	6.5	8
	35090-122	3	SL028635	GA2L3	Q86XJ1	283431	GAS2L3	20	10	9	6	6	4
	35091-163	3	SL027674	STAC3	Q96MF2	246329	STAC3	20	12	11	7.5	7.5	5.5
	35092-19	3	SL028636	GOG8I	A6NC78		GOLGA8IP	20	10	9	6.5	6.5	3
	35094-53	3	SL005352	FABPE	Q01469	2171	FABP5	20	14	14	10	10.5	9
	35095-42	3	SL001797	Kallikrein 6	Q92876	5653	KLK6	20	12.5	11	8.5	6.5	5.5
	35098-22	3	SL006310	STC2	O76061	8614	STC2	0.5	12.5	11.5	7	7	4.5
	35100-13	3	SL012801	CTRC	Q99895	11330	CTRC	20	14	11.5	8.5	8	6
	35103-12	3	SL013747	ITB6	P18564	3694	ITGB6	20	9.5	9.5	6.5	5.5	3.5
	35107-16	3	SL015118	TANK	Q92844	10010	TANK	20	11.5	10	7.5	7	4.5
	35109-11	3	SL011270	CCD12	Q8WUD4	151903	CCDC12	20	14	11	9.5	9	7
	35110-11	3	SL028473	SSX7	Q7RTT5	280658	SSX7	20	9.5	8	7.5	7	6
	35111-2	3	SL027669	CF062	Q9GZU0	81688	C6orf62	20	14	10.5	7.5	6.5	5
	35113-19	3	SL028595	BORC6	Q96GS4	54785	BORCS6	20	13	11.5	8	8	5
	35114-275	3	SL028344	AP3M1	Q9Y2T2	26985	AP3M1	0.5	16	17	10.5	10.5	6.5
	35117-3	3	SL006469	K1C15	P19012	3866	KRT15	0.5	12	14	10	8.5	5.5
	35118-28	3	SL024420	PTN22	Q9Y2R2	26191	PTPN22	20	12	10	7.5	6	3.5
	35119-5	3	SL018121	PCDB8	Q9UN66	56128	PCDHB8	20	12	10.5	5.5	5.5	4
	35121-1	3	SL024515	DYH11	Q96DT5	8701	DNAH11	0.5	18	15.5	14	10	7
	35122-17	3	SL024269	PEX1	O43933	5189	PEX1	20	11.5	10.5	7	7	4.5
	35124-84	3	SL027731	CCD30	Q5VVM6	728621	CCDC30	20	10	8	6.5	5.5	4.5
	35131-74	3	SL024969	SYTM	Q9BW92	80222	TARS2	20	15.5	15	9.5	8.5	7
	35134-32	3	SL008965	NOMO1	Q15155	23420	NOMO1	20	11	12.5	9	10.5	7
	35135-22	3	SL012447	CATW	P56202	1521	CTSW	20	11	10.5	7	6.5	5
	35136-36	3	SL008235	FBN3	Q75N90	84467	FBN3	20	12.5	11	7.5	7	4
	35137-67	3	SL007249	KC1A	P48729	1452	CSNK1A1	20	12.5	10	7	7	4.5
	3514-49	2	SL004008	Proteinase-3	P24158	5657	PRTN3	0.5	18	15.5	9.5	7	5
	35140-67	3	SL006531	MMRN1	Q13201	22915	MMRN1	20	20	16.5	14.5	9.5	9
	35143-34	3	SL014926	MPP3	Q13368	4356	MPP3	20	12.5	12	9.5	7.5	5.5
	35145-161	3	SL021265	KIF5A	Q12840	3798	KIF5A	20	12.5	12.5	10	10	8
	35152-10	3	SL007552	S20A1	Q8WUM9	6574	SLC20A1	20	12	11	5.5	6	3
	35154-50	3	SL028378	PLCL1	Q15111	5334	PLCL1	20	11.5	10.5	6.5	6	4
	35157-27	3	SL011244	RBM20	Q5T481	282996	RBM20	20	18	17	14	12	12
	3516-60	2	SL004712	SDF-1	P48061	6387	CXCL12	20	11.5	9	6	6	7.5
	35160-58	3	SL024611	POTEJ	P0CG39	653781	POTEJ	20	14.5	11.5	8.5	6.5	6.5
	35162-19	3	SL024465	CNTRL	Q7Z7A1	11064	CNTRL	20	12	11.5	7.5	7.5	5.5
	35163-7	3	SL024588	NUP88	Q99567	4927	NUP88	20	13	12	8	7.5	6.5
	35164-5	3	SL024660	VWA3A	A6NCI4	146177	VWA3A	0.5	14.5	13.5	13.5	7	7
	35165-26	3	SL004787	BCRP	Q9UNQ0	9429	ABCG2	0.5	12	12.5	10.5	8	4
	35167-1	3	SL024581	INVS	Q9Y283	27130	INVS	20	11.5	11.5	10.5	7.5	5.5
	35168-12	3	SL024458	PIDD1	Q9HB75	55367	PIDD1	20	11	10	7	6.5	3.5
	35170-68	3	SL024444	DPPA3	Q6W0C5	359787	DPPA3	20	11	9.5	5.5	5	3.5
	35171-9	3	SL024486	AFF1	P51825	4299	AFF1	20	14	12.5	9	8.5	7
	35172-2	3	SL024416	DLG5	Q8TDM6	9231	DLG5	20	14	13	12	11	11
	35173-21	3	SL024273	REV1	Q9UBZ9	51455	REV1	0.5	20	18	21	12	10
	35175-115	3	SL004730	HBDH	Q02338	622	BDH1	20	16	15	9	9.5	8.5
	35176-40	3	SL024443	CISH	Q9NSE2	1154	CISH	0.5	14.5	14.5	11	9	6
	35177-87	3	SL024543	GRM1	Q13255	2911	GRM1	20	15.5	14	12	12	10
	35179-77	3	SL027705	HEM0	P22557	212	ALAS2	20	16	15.5	13.5	12.5	9.5
	3518-54	2	SL004015	TAFI	Q96IY4	1361	CPB2	0.005	13	9	8	7.5	4
	35182-145	3	SL004622	Cytochrome P450 24A1	Q07973	1591	CYP24A1	0.5	13.5	12.5	12	9	6
	35183-87	3	SL005735	Myosin-8	P13535	4626	MYH8	0.5	17.5	16	13	16	13
	3519-3	2	SL003196	TARC	Q92583	6361	CCL17	20	13	11.5	8	5.5	4.5
	35192-14	3	SL011623	RAD50	Q92878	10111	RAD50	20	11.5	8.5	7.5	7.5	5.5
	35195-6	3	SL007178	AA2AR	P29274	135	ADORA2A	0.5	10.5	12	14	9.5	7
	35196-136	3	SL024435	PLCH1	Q4KWH8	23007	PLCH1	0.5	15	14.5	12.5	12.5	9.5
	35197-113	3	SL008180	ACTN3	Q08043	89	ACTN3	20	12	11	9	8	6.5
	35198-69	3	SL010940	PRS7	P35998	5701	PSMC2	20	10	10	7	7	4
	35199-15	3	SL024600	PEX2	P28328	5828	PEX2	20	11.5	11	7	7.5	6
	3520-58	1	SL000089	TGF-b3	P10600	7043	TGFB3	20	10.5	9.5	6.5	6	4.5
	35200-33	3	SL028381	OPN5	Q6U736	221391	OPN5	20	9.5	9	8	7.5	5.5
	35204-3	3	SL019062	AUP1	Q9Y679	550	AUP1	20	12	12.5	10	9	8
	35206-43	3	SL008750	SPRR3	Q9UBC9	6707	SPRR3	0.5	14	13.5	14.5	15	12.5
	35209-51	3	SL008263	Palladin	Q8WX93	23022	PALLD	0.5	17.5	15	9.5	8.5	6
	3521-16	2	SL000589	TSH	P01222|P01215	7252|1081	TSHB|CGA	20	13.5	11	10	6.5	4
	35210-4	3	SL024669	ADCY1	Q08828	107	ADCY1	20	10	11.5	7	7	4
	35212-2	3	SL010842	LE9LA	Q3B8N2	284194	LGALS9B	0.5	11.5	11	9.5	11	9
	35215-45	3	SL018880	TAK1L	P57077	56911	MAP3K7CL	20	16	16.5	13.5	12	9.5
	35218-38	3	SL024939	LIAS	O43766	11019	LIAS	20	16	15.5	11	9	9
	35219-21	3	SL004694	Utrophin	P46939	7402	UTRN	20	11.5	9.5	7.5	7	3.5
	3522-57	1	SL000615	Vasoactive Intestinal Peptide	P01282	7432	VIP	20	12	10	8	6	4
	35220-41	3	SL024478	ABCB5	Q2M3G0	340273	ABCB5	20	12.5	11	8.5	7	6
	35221-3	3	SL005469	LTBP-2	Q14767	4053	LTBP2	20	11	10.5	6.5	7.5	4
	35222-11	3	SL024409	TF3A	Q92664	2971	GTF3A	20	12	10	8.5	7.5	5
	35229-14	3	SL013003	PCNT	O95613	5116	PCNT	20	11	11	6	6	3.5
	35230-39	3	SL024642	TAZ	Q16635	6901	TAZ	20	11.5	9.5	7	6.5	4
	35237-26	3	SL011280	MIB2	Q96AX9	142678	MIB2	20	13	11.5	8	7	5
	35238-60	3	SL024639	TAF1	P21675	6872	TAF1	0.5	11	11.5	8	7.5	3
	35239-176	3	SL005374	Dimethylargininase-2	O95865	23564	DDAH2	0.005	17.5	18	14.5	12.5	9.5
	35244-20	3	SL009404	NF-kappa-B inhibitor zeta	Q9BYH8	64332	NFKBIZ	20	12	10	7.5	7.5	5.5
	35245-63	3	SL024582	NUAK1	O60285	9891	NUAK1	0.5	13.5	11	8	8	5
	35247-29	3	SL024454	NAT8L	Q8N9F0	339983	NAT8L	20	12	10.5	8	8.5	5.5
	35248-5	3	SL002076	PKC-L	P24723	5583	PRKCH	20	12	11	7.5	8	5
	35252-7	3	SL008131	SYRC	P54136	5917	RARS1	0.5	14	13.5	9.5	10	6
	35254-21	3	SL008861	GSTM2	P28161	2946	GSTM2	20	11	11	5.5	5	4.5
	35258-74	3	SL024661	ZFAN6	Q6FIF0	54469	ZFAND6	20	11	9.5	9.5	8.5	6
	35261-84	3	SL005004	G protein beta 2 subunit	P62879	2783	GNB2	20	10.5	10.5	10.5	9.5	7
	35262-59	3	SL024613	PTH2R	P49190	5746	PTH2R	20	10.5	9	7	7	4.5
	35263-6	3	SL004976	ABC-C transporter	Q99758	21	ABCA3	20	11.5	10	7.5	8	5
	35266-111	3	SL011090	TM16F	Q4KMQ2	196527	ANO6	20	16	16	14.5	15.5	14.5
	35267-16	3	SL005436	M-ABC1	Q9NUT2	11194	ABCB8	0.5	9.5	7.5	7	6	3.5
	35268-87	3	SL008267	SGCD	Q92629	6444	SGCD	20	10	9.5	5	5	3
	35270-100	3	SL017413	EMR1	Q14246	2015	ADGRE1	20	17	17.5	17	15.5	14
	35271-5	3	SL021535	GBP3	Q9H0R5	2635	GBP3	20	11.5	9.5	6.5	6.5	5
	35274-65	3	SL024472	LC7L3	O95232	51747	LUC7L3	20	12	12.5	16	15	14
	35275-1	3	SL024473	NIN	Q8N4C6	51199	NIN	0.5	12.5	11.5	8	7	5
	35276-137	3	SL024654	TRPV3	Q8NET8	162514	TRPV3	20	11.5	11	8	8	5
	35277-10	3	SL028388	WWC3	Q9ULE0	55841	WWC3	0.5	19	19	20	18.5	16.5
	35279-1	3	SL021480	LAMB4	A4D0S4	22798	LAMB4	20	17	13.5	10	6	5.5
	35280-54	3	SL024540	GPAT1	Q9HCL2	57678	GPAM	0.5	12.5	12	8.5	7.5	4
	35282-1	3	SL024634	SP140	Q13342	11262	SP140	20	13	10.5	8	8	6
	35289-7	3	SL024267	MYT1	Q01538	4661	MYT1	20	12	12	6	7.5	6
	35290-95	3	SL028390	AT2C2	O75185	9914	ATP2C2	20	12.5	11	8.5	8.5	6
	35291-4	3	SL013887	NCOA3	Q9Y6Q9	8202	NCOA3	20	11.5	9.5	8.5	6.5	4.5
	35294-22	3	SL024595	PANX1	Q96RD7	24145	PANX1	0.5	14.5	13.5	10	11	9.5
	35295-14	3	SL024668	IGSF1	Q8N6C5	3547	IGSF1	20	10.5	10	6	5.5	3
	35298-6	3	SL024495	BCL9	O00512	607	BCL9	0.5	15	13.5	10.5	5	4.5
	35299-108	3	SL012739	ATS16	Q8TE57	170690	ADAMTS16	20	11	9.5	7	8.5	5.5
	35300-2	3	SL021142	CAN11	Q9UMQ6	11131	CAPN11	0.5	13	13	10.5	11	8
	35305-6	3	SL006489	CENPF	P49454	1063	CENPF	20	12.5	12.5	10	10	7.5
	35306-7	3	SL028392	TJAP1	Q5JTD0	93643	TJAP1	0.5	18.5	18	18	8	5.5
	35307-4	3	SL002866	Calmodulin-related protein NB-1	P27482	810	CALML3	20	12.5	12.5	9	8.5	6
	35312-33	3	SL024459	TAF2	Q6P1X5	6873	TAF2	0.5	15	16	14.5	11.5	8.5
	35314-15	3	SL008307	TENS1	Q9HBL0	7145	TNS1	20	13	13	11	10.5	9
	35332-3	3	SL028379	SSH2	Q76I76	85464	SSH2	20	11	9	7	6.5	4
	35333-12	3	SL013875	MBD2	Q9UBB5	8932	MBD2	20	11	10.5	6.5	6.5	4
	35335-78	3	SL014969	TESK1	Q15569	7016	TESK1	0.5	13	12.5	8	8	4
	3534-14	2	SL003862	CD40 ligand, soluble	P29965	959	CD40LG	20	12	10.5	8	7.5	6
	35344-19	3	SL016558	AAK1	Q2M2I8	22848	AAK1	20	10	10	5.5	6	4.5
	35346-27	3	SL028397	SELN	Q9NZV5	57190	SELENON	0.5	15	12.5	11.5	7.5	6
	35349-42	3	SL024635	SPRE2	Q7Z698	200734	SPRED2	20	16	15.5	11.5	9.5	8
	3535-84	1	SL004367	DKK1	O94907	22943	DKK1	20	11.5	10.5	7	7.5	6.5
	35354-111	3	SL008175	EF1A2	Q05639	1917	EEF1A2	20	15.5	15.5	13.5	11.5	9.5
	35355-25	3	SL006658	SYNE1	Q8NF91	23345	SYNE1	20	14.5	14.5	11.5	10	8
	35358-13	3	SL024509	CLOCK	O15516	9575	CLOCK	20	18	18.5	19.5	17.5	14.5
	35362-107	3	SL023071	NCOA1	Q15788	8648	NCOA1	0.5	12.5	13.5	9.5	8	5
	35364-13	3	SL024434	TOP3B	O95985	8940	TOP3B	0.5	11.5	11.5	7.5	7	4.5
	35365-20	3	SL024515	DYH11	Q96DT5	8701	DNAH11	20	11	10	6.5	6	3.5
	35367-11	3	SL028398	PCDB3	Q9Y5E6	56132	PCDHB3	20	11.5	11	7	7	3.5
	35370-18	3	SL028399	DOC10	Q96BY6	55619	DOCK10	20	14	13.5	9.5	8.5	7.5
	35372-25	3	SL024498	PP2BA	Q08209	5530	PPP3CA	20	9	9	8.5	8	5.5
	35373-75	3	SL024428	ABCF1	Q8NE71	23	ABCF1	20	11.5	10.5	8	7	4
	35374-5	3	SL012456	ATS12	P58397	81792	ADAMTS12	0.5	22	21	15.5	14	14
	35376-16	3	SL015130	ELMO3	Q96BJ8	79767	ELMO3	0.5	12.5	10.5	8.5	8.5	4.5
	35377-24	3	SL012756	PCSK5	Q92824	5125	PCSK5	20	12.5	11	7	7	5.5
	35378-29	3	SL005844	filamin B	O75369	2317	FLNB	20	10	12	10.5	10	10
	3538-26	1	SL009216	dopa decarboxylase	P20711	1644	DDC	20	13.5	12	8	7	5
	35380-1	3	SL016452	MOGS	Q13724	7841	MOGS	20	10	10	6	6	4
	35381-3	3	SL000018	Lp-(a)	P08519	4018	LPA	0.5	16	15.5	11	9	8
	35383-6	3	SL022210	RL23A	P62750	6147	RPL23A	20	10	9.5	7	7.5	4.5
	35386-189	3	SL024426	ABCBA	Q9NRK6	23456	ABCB10	0.5	13.5	13	11.5	8.5	5.5
	35388-34	3	SL014897	IFM3	Q01628	10410	IFITM3	20	14.5	15	15	13	10.5
	35389-20	3	SL018849	UPK3A	O75631	7380	UPK3A	20	13.5	11	9	7.5	5
	35393-57	3	SL004287	CCR5	P51681	1234	CCR5	20	14	14.5	9	9.5	6.5
	35397-19	3	SL024666	PLAA	Q9Y263	9373	PLAA	20	13	12	8	7	3.5
	35398-16	3	SL006908	BRCA1	P38398	672	BRCA1	20	12	10.5	8	7	4.5
	35399-10	3	SL008237	MYH14	Q7Z406	79784	MYH14	20	13.5	12.5	9.5	19.5	18
	35402-3	3	SL014795	P2RY2	P41231	5029	P2RY2	0.5	13	12.5	8	8.5	5
	35403-79	3	SL010880	EAA5	O00341	6512	SLC1A7	0.005	16	16	9.5	8	4.5
	35407-50	3	SL008032	MYH7	P12883	4625	MYH7	20	10	7	6	5	4
	35416-16	3	SL007427	CHD4	Q14839	1108	CHD4	20	9	8	7	6.5	4
	35418-10	3	SL005929	NF-kappa-B p100	Q00653	4791	NFKB2	20	9.5	10	7.5	7.5	4.5
	35419-19	3	SL010929	UBR4	Q5T4S7	23352	UBR4	0.5	13.5	13	9.5	7	5.5
	35421-2	3	SL024530	FILA2	Q5D862	388698	FLG2	20	10.5	10	7.5	7.5	4
	35424-60	3	SL006735	DOCK5	Q9H7D0	80005	DOCK5	20	10.5	10	6	6.5	4
	35428-43	3	SL012387	ERLN2	O94905	11160	ERLIN2	20	10.5	9	6.5	6.5	3
	35429-8	3	SL007163	NK1R	P25103	6869	TACR1	0.5	17	16	14	7.5	5
	35433-3	3	SL024569	MYLK3	Q32MK0	91807	MYLK3	0.5	15.5	15	11	8	5.5
	35434-6	3	SL028649	CDC27	P30260	996	CDC27	0.5	17.5	16	13	14	11
	35437-49	3	SL028650	LMF2	Q9BU23	91289	LMF2	0.5	14	13.5	7	7	4.5
	35440-29	3	SL024438	VW5B2	Q8N398	90113	VWA5B2	20	17.5	18	15.5	14.5	12.5
	35441-6	3	SL000611	UGT 2B7	P16662	7364	UGT2B7	0.005	15.5	14	10	10.5	6.5
	35443-24	3	SL009346	MUC5A	P98088	4586	MUC5AC	20	20	17.5	15.5	13	10.5
	35444-24	3	SL014736	CD2L1	P21127	984	CDK11B	0.5	12	10	8	8	4.5
	35446-31	3	SL021802	WWC2	Q6AWC2	80014	WWC2	20	10.5	9.5	6	5.5	4
	35447-3	3	SL028651	AP4B1	Q9Y6B7	10717	AP4B1	20	19	17.5	13.5	9	8.5
	35449-100	3	SL021508	SPTN4	Q9H254	57731	SPTBN4	20	14	14.5	10.5	9	7
	35450-1	3	SL012468	FBS1	Q9HAH7	64319	FBRS	20	10.5	11	9	9.5	7
	35452-14	3	SL007434	KIF14	Q15058	9928	KIF14	20	10	9	7.5	6.5	5
	35454-16	3	SL024655	TRRAP	Q9Y4A5	8295	TRRAP	0.005	17.5	18	15	14	10.5
	35455-33	3	SL007701	CP26B	Q9NR63	56603	CYP26B1	20	13	10.5	6.5	6	3.5
	35456-1	3	SL009331	FES	P07332	2242	FES	20	12.5	12.5	8	8	5.5
	35457-83	3	SL004898	Myosin-11	P35749	4629	MYH11	20	10.5	12	7	7.5	4
	35459-2	3	SL024479	MRP7	Q5T3U5	89845	ABCC10	20	12.5	11.5	7	6.5	4.5
	35460-25	3	SL007526	CKLF1	Q8IZ96	113540	CMTM1	20	11.5	8.5	7.5	7	6
	35461-7	3	SL024497	BNC1	Q01954	646	BNC1	0.5	16	16	14.5	9.5	7.5
	35463-14	3	SL007107	RARB	P10826	5915	RARB	0.5	14	14.5	10	8.5	5
	35464-54	3	SL011313	SYFA	Q9Y285	2193	FARSA	20	13.5	11.5	8	8.5	9.5
	35466-19	3	SL024355	A16L1	Q676U5	55054	ATG16L1	0.5	14	12.5	9	8.5	5
	35470-11	3	SL028654	HYAS2	Q92819	3037	HAS2	20	10	9.5	6.5	6	3.5
	35471-17	3	SL015275	TREX1	Q9NSU2	11277	TREX1	0.5	19	16.5	12	9	7
	35474-11	3	SL008206	PLEC1	Q15149	5339	PLEC	20	13	10.5	8	8	5.5
	35476-2	3	SL024659	US6NL	Q92738	9712	USP6NL	20	11.5	10	6	6	4
	35480-3	3	SL022423	DLG1	Q12959	1739	DLG1	20	13.5	12.5	10.5	9	6.5
	35483-11	3	SL028656	RPGR1	Q96KN7	57096	RPGRIP1	0.5	18	15	12.5	9.5	6.5
	35484-35	3	SL024608	DPOLA	P09884	5422	POLA1	0.5	10.5	10	6.5	6	3.5
	35485-121	3	SL014916	NMDE1	Q12879	2903	GRIN2A	20	9	7.5	8.5	7	5
	35486-19	3	SL024592	PAP1L	Q4VXU2	80336	PABPC1L	20	13	12.5	8.5	7.5	6
	35487-43	3	SL019241	FRK	P42685	2444	FRK	20	12.5	11	10	8	5
	35495-119	3	SL028658	HPS6	Q86YV9	79803	HPS6	0.5	14	12	7	8	5
	35496-103	3	SL010840	GNAS	P63092|Q5JWF2	2778	GNAS	0.5	16	13	9.5	10.5	8.5
	35497-33	3	SL003719	Caspase-activated DNase	O76075	1677	DFFB	20	11.5	11	7.5	7.5	6.5
	35499-8	3	SL008090	MYH10	P35580	4628	MYH10	0.5	13.5	13.5	9	7	5
	35500-10	3	SL007983	SF3B1	O75533	23451	SF3B1	20	15	13	9.5	7	5.5
	35504-75	3	SL024484	ADCY9	O60503	115	ADCY9	0.5	11.5	11	11	9.5	5.5
	35505-4	3	SL003333	MMP-24	Q9Y5R2	10893	MMP24	0.5	16	12.5	9.5	7.5	5
	35506-10	3	SL024257	ADCY7	P51828	113	ADCY7	20	10.5	10	5.5	5.5	3.5
	35508-2	3	SL012416	VPREB	P12018	7441	VPREB1	0.5	13.5	13.5	8.5	7.5	4.5
	35509-6	3	SL024612	HSP1	P04553	5619	PRM1	20	11	9.5	6.5	6	3.5
	3554-24	1	SL004258	Adiponectin	Q15848	9370	ADIPOQ	0.005	10	10.5	11.5	9.5	7.5
	35554-7	3	SL000038	MCP-1	P13500	6347	CCL2	0.5	11	10	7.5	7	4.5
	35557-31	3	SL004977	ABCB7	O75027	22	ABCB7	20	13	13.5	10	9.5	6.5
	35609-24	3	SL003744	Galectin-3	P17931	3958	LGALS3	20	14.5	15	14.5	13.5	13
	35667-19	3	SL024216	BTNLA	A8MVZ5		BTNL10P|BTNL10	0.5	17	15	17.5	10	7
	35668-5	3	SL021176	CLM4	Q6UXZ3	100131439	CD300LD	20	10.5	9.5	7.5	7.5	8
	35669-2	3	SL005191	ILT-4	Q8N423	10288	LILRB2	0.5	10.5	9.5	6	6	4
	35677-29	3	SL021268	CL17A	Q6ZS10	388512	CLEC17A	20	13	14.5	15.5	14.5	13.5
	35679-38	3	SL008521	ANPRC	P17342	4883	NPR3	20	10	7.5	7	7.5	6.5
	35688-4	3	SL002656	Fibrillin 1	P35555	2200	FBN1	0.5	20	19	14.5	10.5	7.5
	35693-18	3	SL012510	LY6E	Q16553	4061	LY6E	20	10	9.5	6.5	6.5	4
	35695-68	3	SL024556	NKG2C	P26717	3822	KLRC2	20	9.5	9	7.5	7.5	4
	35696-8	3	SL018451	AMGO3	Q86WK7	386724	AMIGO3	20	12	11.5	8	8	5
	35701-117	3	SL007077	CD3D	P04234	915	CD3D	20	10.5	10	8	6	4.5
	35707-93	3	SL005174	IL-17B R	Q9NRM6	55540	IL17RB	20	9	8.5	4.5	4.5	4
	35711-49	3	SL003177	sICAM-2	P13598	3384	ICAM2	20	10	11	8	6	5
	35712-15	3	SL004144	GFRa-3	O60609	2676	GFRA3	20	11.5	11	8.5	7.5	8
	35714-32	3	SL025807	CAD15:ECD	P55291	1013	CDH15	20	13	10.5	6.5	5.5	4
	35717-47	3	SL002541	sRANKL	O14788	8600	TNFSF11	20	12	11	6.5	6	3
	35724-264	3	SL024961	SIRPD	Q9H106	128646	SIRPD	20	12	10.5	6.5	7	4.5
	35725-14	3	SL009319	SGCE	O43556	8910	SGCE	20	12.5	13	8.5	5.5	4
	35727-37	3	SL023139	SLUR2	P0DP57	432355	SLURP2	20	12.5	13	8.5	8	6.5
	35728-5	3	SL012656	LYPD6	Q86Y78	130574	LYPD6	20	12	10.5	8.5	7	4
	35729-52	3	SL016474	LY66F	Q5SQ64	259215	LY6G6F	20	12.5	10	12.5	10.5	9
	35730-9	3	SL021267	KLRF2	D3W0D1	100431172	KLRF2	20	12.5	11	9.5	9	7
	35731-67	3	SL006229	Lymphocyte antigen 6K	Q17RY6	54742	LY6K	20	18.5	16	11	11.5	11
	35736-24	3	SL012388	SEM3D	O95025	223117	SEMA3D	20	10	9.5	6.5	6	3
	35741-127	3	SL017958	CLC4E	Q9ULY5	26253	CLEC4E	20	10	10	7	6.5	5
	35744-99	3	SL004495	TLR7	Q9NYK1	51284	TLR7	20	10	8.5	5.5	6	3
	35745-53	3	SL012647	ILDR1	Q86SU0	286676	ILDR1	20	7.5	9	9	7.5	6
	35746-46	3	SL012492	SEM3F	Q13275	6405	SEMA3F	0.5	13.5	11	8	6.5	4
	35749-10	3	SL008531	FZD2	Q14332	2535	FZD2	20	13	9.5	6	6	3.5
	35751-53	3	SL007126	CD19	P15391	930	CD19	20	10.5	10	6	6	4
	35754-47	3	SL021287	LRIG2	O94898	9860	LRIG2	0.5	12.5	12	7.5	6.5	4.5
	35755-21	3	SL000349	CD28	P10747	940	CD28	20	11	12	6.5	7	5.5
	35758-74	3	SL028169	PARP-14	Q460N5	54625	PARP14	20	9	9.5	7.5	6.5	5
	35764-5	3	SL008212	LAMA4	Q16363	3910	LAMA4	20	11	11	8.5	8.5	6.5
	35766-74	3	SL009149	CKAP4	Q07065	10970	CKAP4	20	27	29	32	30	28
	35768-8	3	SL007195	CD70	P32970	970	CD70	20	15	17	16.5	14	13.5
	35770-27	3	SL017465	CRIM1	Q9NZV1	51232	CRIM1	20	11	11	6	6	3
	35771-128	3	SL007080	CD5	P06127	921	CD5	20	10.5	9.5	6	6.5	4
	35773-99	3	SL008919	LRC25	Q8N386	126364	LRRC25	20	10	10	6	6	4
	3580-25	5	SL000249	a1-Antitrypsin	P01009	5265	SERPINA1	0.5	12.5	11.5	8	7.5	6.5
	3581-53	3	SL000251	a2-HS-Glycoprotein	P02765	197	AHSG	0.005	24	25	19.5	11.5	6.5
	3583-54	5	SL005392	Arylsulfatase A	P15289	410	ARSA	20	12.5	12.5	8	6.5	5.5
	3585-54	4	SL009341	BASI	P35613	682	BSG	20	10.5	9.5	6.5	6	5
	3587-53	1	SL007056	BMP10	O95393	27302	BMP10	20	10	9	6	6	4.5
	3591-51	3	SL004865	Cadherin-6	P55285	1004	CDH6	20	14.5	13	8.5	6	5
	3592-4	3	SL010489	CAMK1	Q14012	8536	CAMK1	0.5	18	18	13	8.5	6
	3593-72	3	SL003711	Caspase-3	P42574	836	CASP3	20	14.5	15	11.5	7.5	7.5
	3600-2	3	SL006029	Chitotriosidase-1	Q13231	1118	CHIT1	0.5	18	15	11	8	5
	3601-54	3	SL008936	CHL1	O00533	10752	CHL1	0.5	12.5	11.5	6.5	6	4
	3603-60	4	SL007640	CLC7A	Q9BXN2	64581	CLEC7A	20	10	9.5	7	6.5	4
	3605-77	4	SL025928	MASP3:Light	P48740	5648	MASP1	0.5	12	11.5	8.5	8	5
	3607-71	1	SL009412	DKK3	Q9UBP4	27122	DKK3	0.5	16.5	16.5	10.5	8	5.5
	3611-70	4	SL025846	Endothelin-converting enzyme 1:ECD	P42892	1889	ECE1	0.5	13.5	12	7.5	7.5	3.5
	3613-62	1	SL010462	FCN1	O00602	2219	FCN1	20	14.5	12.5	7	5	6
	3616-3	1	SL008504	GNS	P15586	2799	GNS	20	12	12	8	5	5
	3617-80	4	SL006512	HGFA	Q04756	3083	HGFAC	0.005	15.5	12.5	10	9	5
	3620-67	1	SL007806	IL22RA1	Q8N6P7	58985	IL22RA1	20	12.5	11.5	7	7.5	5.5
	3622-33	4	SL008909	LGMN	Q99538	5641	LGMN	0.5	16.5	15.5	10	8	5
	3623-84	4	SL007059	LY86	O95711	9450	LY86	0.5	12.5	11	8.5	7	3.5
	3624-3	4	SL011069	Marapsin	Q9BQR3	83886	PRSS27	20	12.5	12.5	8	7	4.5
	3627-71	4	SL010376	MMEL2	Q495T6	79258	MMEL1	20	11	10	7	6.5	4.5
	3628-3	4	SL010501	MP2K2	P36507	5605	MAP2K2	20	12	12	6.5	5.5	4
	3629-60	4	SL006805	MRCKB	Q9Y5S2	9578	CDC42BPB	20	13	13.5	9	7.5	5.5
	3630-27	4	SL004804	Nectin-like protein 1	Q8N126	57863	CADM3	20	13	12.5	7	6.5	5
	3633-70	1	SL008193	NID2	Q14112	22795	NID2	0.5	13	13	9.5	9.5	6.5
	3634-5	4	SL005491	OBCAM	Q14982	4978	OPCML	20	15	13	9	7	5.5
	3635-76	4	SL010530	OCAD1	Q9NX40	54940	OCIAD1	20	12.5	9.5	7	6.5	3
	3636-37	4	SL007327	OLR1	P78380	4973	OLR1	20	9.5	9.5	5.5	6	6
	3640-14	3	SL005263	RAP	P30533	4043	LRPAP1	20	11	9.5	4.5	5	4
	3642-4	1	SL008588	SLAF5	Q9UIB8	8832	CD84	20	16	16	11	6	5
	3644-5	4	SL010381	Soggy-1	Q9UK85	27120	DKKL1	20	14	14	9	8.5	6
	3646-7	4	SL010518	TEC	P42680	7006	TEC	20	12	10.5	7.5	7.5	5.5
	3647-49	4	SL018625	TLR4:MD-2 complex	O00206|Q9Y6Y9	7099|23643	TLR4|LY96	20	10.5	9.5	7	5.5	5
	3651-50	5	SL003201	VEGF sR2	P35968	3791	KDR	0.5	13	12	7	6	4
	3654-27	5	SL007531	BMPER	Q8N8U9	168667	BMPER	20	11	10.5	7	7.5	5
	3666-17	4	SL006830	complement factor H-related 5	Q9BXR6	81494	CFHR5	0.5	15	16	12.5	7.5	7
	3676-15	3	SL003679	IGF-II receptor	P11717	3482	IGF2R	0.5	13.5	12.5	7	6	4.5
	3681-87	3	SL003919	kallikrein 14	Q9P0G3	43847	KLK14	20	16	16	12	10.5	10
	3684-78	3	SL025926	Macrophage scavenger receptor:ECD	P21757	4481	MSR1	20	11	9.5	6.5	5.5	3.5
	3685-53	1	SL010466	MFRP	Q9BY79	83552	MFRP	20	10.5	9.5	6	7	5
	3708-62	1	SL000252	a2-Macroglobulin	P01023	2	A2M	0.5	10	9.5	8.5	9.5	7
	3709-4	2	SL000617	ALT	P24298	2875	GPT	0.5	12.5	10.5	8	7.5	4.5
	3710-49	2	SL000268	Angiostatin	P00747	5340	PLG	0.5	18	19	13	7.5	6.5
	3714-49	2	SL000382	CK-MB	P06732|P12277	1158|1152	CKM|CKB	0.5	14	14.5	12.5	11	8.5
	3719-2	2	SL000076	p27Kip1	P46527	1027	CDKN1B	20	11.5	11.5	7.5	6	4.5
	3723-1	2	SL000306	BNP-32	P16860	4879	NPPB	20	10.5	9.5	8.5	8	4
	3727-35	1	SL011509	PYY	P10082	5697	PYY	20	15.5	15	10.5	7.5	6
	3728-52	2	SL000570	Secretin	P09683	6343	SCT	20	11	10	8	6	4
	3730-81	2	SL011448	TNR4	P43489	7293	TNFRSF4	20	12	12	7.5	6	3.5
	3736-60	3	SL003993	BMP-6	P22004	654	BMP6	20	10.5	10.5	6.5	5	3.5
	3738-54	1	SL002684	CSF-1	P09603	1435	CSF1	20	10	10.5	6	6	4.5
	3739-72	1	SL000542	gpIIbIIIa	P05106|P08514	3690|3674	ITGB3|ITGA2B	20	21	21	18.5	17.5	17
	3741-4	3	SL000481	IL-5	P05113	3567	IL5	20	11.5	12	7.5	8	8
	3758-63	3	SL003974	Activated Protein C	P04070	5624	PROC	0.5	16.5	15.5	12.5	6.5	5.5
	3758-68	3	SL003974	Activated Protein C	P04070	5624	PROC	20	12	10.5	6.5	6.5	4.5
	3761-4	2	SL000027	COX-2	P35354	5743	PTGS2	20	10.5	9	7.5	6	4
	3766-51	4	SL004304	STX1a	Q16623	6804	STX1A	20	11.5	10	7.5	6.5	4.5
	3773-15	4	SL003200	sTie-2	Q02763	7010	TEK	20	13	12.5	7	4.5	4
	3795-6	2	SL004642	ADAM 9	Q13443	8754	ADAM9	20	17.5	17.5	12	12.5	11
	3796-79	2	SL007642	ANGL4	Q9BY76	51129	ANGPTL4	20	11.5	13.5	10	10	8
	3797-1	1	SL000638	Cadherin-2	P19022	1000	CDH2	20	11	11	7	7.5	5.5
	3798-71	1	SL005508	Carbonic anhydrase 9	Q16790	768	CA9	20	10	8.5	7.5	6.5	6
	3799-11	2	SL004867	Carbonic anhydrase III	P07451	761	CA3	0.5	12.5	12	8	10	8.5
	3800-71	2	SL000377	CK-BB	P12277	1152	CKB	20	10	10	6.5	7	4.5
	3803-10	2	SL008382	CYTD	P28325	1473	CST5	20	16	16	11.5	6.5	6.5
	3805-16	2	SL010458	Endocan	Q9NQ30	11082	ESM1	20	11.5	12	7.5	5.5	5.5
	3806-55	1	SL004844	EphA5	P54756	2044	EPHA5	20	12	10.5	7.5	6	5
	3807-1	2	SL007651	FGF23	Q9GZV9	8074	FGF23	20	14.5	13.5	8	7.5	5.5
	3808-76	2	SL003990	FGFR-2	P21802	2263	FGFR2	20	14	11.5	9	7	5.5
	3809-1	2	SL025860	FGFR-3:CD	P22607	2261	FGFR3	20	9	10	6.5	6.5	4
	3810-50	2	SL006912	FGR	P09769	2268	FGR	20	14	14	9	9	8
	3813-3	2	SL006913	FYN	P06241	2534	FYN	20	15	12.5	11	9	6
	3814-63	1	SL007423	IL-11 RA	Q14626	3590	IL11RA	20	7.5	6.5	6.5	5	5
	3815-14	1	SL007620	IL-12 RB2	Q99665	3595	IL12RB2	0.5	8	8.5	8	7	5
	3817-18	1	SL007358	KPCT	Q04759	5588	PRKCQ	20	16.5	14.5	9.5	9.5	9
	3820-68	2	SL010503	MAPK2	P49137	9261	MAPKAPK2	20	16.5	15.5	9.5	10	9
	3821-28	1	SL010504	MAPK5	Q8IW41	8550	MAPKAPK5	20	10	8	6	6	4.5
	3822-54	2	SL004765	MAPKAPK3	Q16644	7867	MAPKAPK3	20	14.5	14	11	10	9
	3823-9	1	SL010505	MATK	P42679	4145	MATK	20	8.5	7.5	7	6.5	5
	3825-18	2	SL010502	MK08	P45983	5599	MAPK8	20	10	9	6.5	7	5
	3827-22	1	SL010509	PAK6	Q9NQU5	56924	PAK6	20	17.5	17.5	14	13.5	13
	3828-54	2	SL011071	PDGF-CC	Q9NRA1	56034	PDGFC	20	10	8.5	6	5.5	4
	3831-21	1	SL003761	pTEN	P60484	5728	PTEN	20	9.5	9	6.5	6.5	5
	3832-51	1	SL010514	PTK6	Q13882	5753	PTK6	20	10.5	9.5	7.5	7	4
	3835-11	2	SL004492	TLR2	O60603	7097	TLR2	20	11	9.5	5.5	6	4
	3836-51	2	SL010528	UFM1	P61960	51569	UFM1	20	11.5	10.5	5.5	5.5	5
	3837-6	2	SL010519	ZAP70	P43403	7535	ZAP70	20	14	13	8	6	5
	3839-60	2	SL011629	AIP	O00170	9049	AIP	20	16	14	13	13	12
	3844-2	1	SL004823	Cyclophilin A	P62937	5478	PPIA	0.5	12	12.5	12	11.5	12.5
	3845-51	2	SL011530	DLRB1	Q9NP97	83658	DYNLRB1	20	19	18.5	12.5	12.5	10.5
	3847-56	2	SL011532	ETHE1	O95571	23474	ETHE1	20	13.5	12	8	5	4.5
	3848-14	2	SL003785	GAPDH, liver	P04406	2597	GAPDH	0.005	80	75	65	25	24
	3852-19	2	SL000449	HSP 40	P25685	3337	DNAJB1	20	16.5	14	11.5	11.5	10
	3853-56	1	SL008102	MDHC	P40925	4190	MDH1	0.5	11.5	10.5	8	7.5	5.5
	3854-24	1	SL011631	NACA	Q13765	4666	NACA	20	13	13.5	8.5	8	6.5
	3855-56	1	SL004919	Peroxiredoxin-1	Q06830	5052	PRDX1	20	12	13	9.5	6	7.5
	3858-5	1	SL008063	PPAC	P24666	52	ACP1	20	13	11	7.5	7.5	6.5
	3859-50	2	SL010973	PSA1	P25786	5682	PSMA1	20	10.5	8.5	7.5	7	5
	3860-7	2	SL005630	PSA6	P60900	5687	PSMA6	20	13.5	11.5	9	7.5	5.5
	3864-5	2	SL011528	RS7	P62081	6201	RPS7	20	12.5	10	7.5	6.5	4
	3866-7	2	SL011529	SBDS	Q9Y3A5	51119	SBDS	20	15	13.5	11	8	6.5
	3867-49	1	SL011630	SE6L2	Q6UXD5	26470	SEZ6L2	20	13.5	11.5	9	7	5.5
	3868-8	1	SL011533	SGTA	O43765	6449	SGTA	20	23	24	17	15.5	14
	3872-2	1	SL005679	TCTP	P13693	7178	TPT1	0.5	11.5	11	11	10	8
	3873-51	2	SL000588	TMA	P07202	7173	TPO	20	14	12	8	8.5	7.5
	3874-8	1	SL008157	UB2L3	P68036	7332	UBE2L3	20	15	13.5	9.5	7.5	6
	3875-62	1	SL011549	ARI3A	Q99856	1820	ARID3A	20	13.5	11	9	8.5	5
	3879-50	1	SL011232	CDC37	Q16543	11140	CDC37	20	14	12.5	10	7.5	5
	3881-49	2	SL003753	DLC8	P63167	8655	DYNLL1	20	13	11	7	6.5	5
	3887-90	2	SL010927	IMB1	Q14974	3837	KPNB1	20	12.5	13	11.5	8.5	7.5
	3888-8	1	SL009628	ING1	Q9UK53	3621	ING1	20	19	18	13.5	10	7.5
	3889-64	2	SL006132	Lamin-B1	P20700	4001	LMNB1	20	11	8.5	7.5	6	3.5
	3890-8	2	SL000493	LDH-H 1	P07195	3945	LDHB	0.005	14.5	13.5	10	10	7.5
	3891-56	1	SL009629	MBD4	O95243	8930	MBD4	20	10.5	9	6	5.5	4.5
	3892-21	2	SL010328	MED-1	Q15648	5469	MED1	20	13	11	8.5	7	5.5
	3893-64	1	SL001905	Mesothelin	Q13421	10232	MSLN	20	12.5	11	8	8	5
	3894-15	2	SL005629	NAGK	Q9UJ70	55577	NAGK	0.5	11	10	7	6.5	5.5
	3896-5	2	SL004820	Phosphoglycerate mutase 1	P18669	5223	PGAM1	20	14	12.5	16	10	10.5
	3897-61	1	SL011709	PLPP	Q96GD0	57026	PDXP	20	14	13	10	8	6.5
	3898-5	2	SL007266	PSD7	P51665	5713	PSMD7	20	10	8.5	6	6	4
	3902-21	2	SL008808	SKP1	P63208	6500	SKP1	0.5	11	12	11.5	7	6
	3903-49	2	SL005372	Sorting nexin 4	O95219	8723	SNX4	20	13	11	9	8	7.5
	3905-62	1	SL008143	UBE2N	P61088	7334	UBE2N	20	12	14.5	13	10	9.5
	4122-12	2	SL004119	discoidin domain receptor 1	Q08345	780	DDR1	20	11	9.5	5.5	5.5	4.5
	4123-60	2	SL003171	FGF-4	P08620	2249	FGF4	20	12.5	10	8	6.5	4.5
	4124-24	2	SL000451	HSP 70	P0DMV8	3303	HSPA1A	20	9.5	7	5	5.5	3.5
	4125-52	2	SL003680	sRAGE	Q15109	177	AGER	20	12	10.5	7	6.5	7
	4126-22	1	SL004511	BPI	P17213	671	BPI	20	11.5	11	6.5	6	5.5
	4127-75	1	SL000322	C6	P13671	729	C6	0.005	14.5	13	12.5	11.5	9
	4128-27	2	SL003104	Eotaxin-2	O00175	6369	CCL24	20	13	11.5	7.5	7.5	5
	4129-72	1	SL000414	Factor B	P00751	629	CFB	0.005	14.5	12	8.5	9	6
	4130-71	1	SL004340	FGF-6	P10767	2251	FGF6	20	11.5	10.5	7	5.5	5
	4131-72	2	SL000426	Fibronectin	P02751	2335	FN1	0.005	36	32	32	27	25
	4132-27	2	SL000674	FST	P19883	10468	FST	20	11.5	9	5.5	5.5	3.5
	4133-54	2	SL004068	Granzyme B	P10144	3002	GZMB	20	10.5	9.5	6.5	6.5	4.5
	4135-84	2	SL000461	IgE	P01854	3497|3535|50802	IGHE|IGL|IGK	20	14	14	8.5	17	17
	4136-40	2	SL004353	IL-17D	Q8TAD2	53342	IL17D	20	10	9.5	5.5	6	4.5
	4137-57	2	SL004351	IL-17E	Q9H293	64806	IL25	20	10.5	8.5	5.5	5.5	4.5
	4138-25	2	SL004346	IL-20	Q9NYY1	50604	IL20	20	12	11	7.5	7.5	5.5
	4138-8	2	SL004346	IL-20	Q9NYY1	50604	IL20	20	12	9.5	7	7	5.5
	4139-71	2	SL001943	IL-6 sRa	P08887	3570	IL6R	0.5	15	13	8	6.5	5
	4140-3	2	SL000483	IL-7	P13232	3574	IL7	20	12	10.5	6.5	6	4.5
	4141-79	1	SL003183	IP-10	P02778	3627	CXCL10	20	14.5	13.5	10	5.5	5.5
	4143-74	2	SL003186	Lymphotactin	P47992	6375	XCL1	20	11.5	10.5	6.5	6	4
	4144-13	1	SL000517	MCP-4	Q99616	6357	CCL13	20	9	7	5	4.5	3.5
	4145-58	2	SL004359	Neurotrophin-3	P20783	4908	NTF3	20	12	11	9.5	7.5	6
	4146-58	2	SL004360	Neurotrophin-5	P34130	4909	NTF4	20	11	9	6.5	6.5	5.5
	4148-49	2	SL002755	PAPP-A	Q13219	5069	PAPPA	0.5	13	11.5	6.5	5.5	4
	4149-8	2	SL000537	PDGF-BB	P01127	5155	PDGFB	20	18.5	15.5	11.5	9.5	10.5
	4150-75	2	SL000540	Plasmin	P00747	5340	PLG	20	15	11	9.5	9.5	8.5
	4151-6	2	SL000541	Plasminogen	P00747	5340	PLG	0.005	16.5	14	9.5	10.5	7.5
	4152-58	2	SL000545	Prekallikrein	P03952	3818	KLKB1	0.005	13	10.5	9.5	10.5	8
	4153-11	2	SL018548	alpha-1-antichymotrypsin complex	P07288|P01011	354|12	KLK3|SERPINA3	0.005	17	14.5	13	8.5	5
	4154-57	2	SL000560	P-Selectin	P16109	6403	SELP	0.5	19	18	13.5	7	6.5
	4155-3	2	SL003198	Tenascin	P24821	3371	TNC	0.5	16.5	13	9.5	6.5	6
	4156-74	1	SL000088	TGF-b2	P61812	7042	TGFB2	20	11.5	9	6.5	6	4.5
	4157-2	1	SL000586	Thrombin	P00734	2147	F2	0.5	17.5	14	12	8.5	6
	4158-54	2	SL000613	uPA	P00749	5328	PLAU	20	13	12	5.5	5.5	5
	4159-130	1	SL000415	Factor H	P08603	3075	CFH	0.005	13.5	11.5	11	10	9.5
	4160-49	1	SL000124	MMP-2	P08253	4313	MMP2	0.5	14	13	9	6	5
	4162-54	2	SL000601	Transferrin	P02787	7018	TF	0.005	9.5	11	13	10.5	10.5
	4163-5	2	SL002093	Histone H2A.z	P0C0S5	3015	H2AZ1	20	15	12.5	9.5	7	5
	4179-57	3	SL004989	14-3-3 protein gamma	P61981	7532	YWHAG	20	12	10	8.5	7.5	7
	4184-43	3	SL008378	4EBP2	Q13542	1979	EIF4EBP2	20	9.5	9.5	6.5	6	5.5
	4187-49	2	SL000247	6-Phosphogluconate dehydrogenase	P52209	5226	PGD	0.5	48	48	36	40	46
	4188-1	2	SL003658	Aflatoxin B1 aldehyde reductase	O43488	8574	AKR7A2	20	14.5	14.5	9	8.5	8.5
	4192-10	2	SL008039	AK1A1	P14550	10327	AKR1A1	0.5	14.5	14	10.5	7	5
	4194-26	3	SL011769	AN32B	Q92688	10541	ANP32B	20	13	12	8	6	4.5
	4203-50	2	SL004920	Cofilin-1	P23528	1072	CFL1	0.5	17.5	15.5	11.5	12	9
	4209-60	2	SL004757	DRG-1	Q9NP79	51534	VTA1	20	14	12.5	9.5	8.5	8.5
	4212-5	3	SL012188	EP15R	Q9UBC2	58513	EPS15L1	20	15	13.5	10.5	7.5	7.5
	4217-49	3	SL004795	ERAB	Q99714	3028	HSD17B10	20	23	23	17.5	15.5	14.5
	4220-39	2	SL005588	FER	P16591	2241	FER	20	15	14.5	10	9.5	8
	4224-7	2	SL007022	HNRPQ	O60506	10492	SYNCRIP	20	19.5	18.5	13.5	10.5	9.5
	4230-1	2	SL011211	IF4G2	P78344	1982	EIF4G2	20	17	16.5	14	12.5	11
	4232-19	2	SL003304	IGF-I sR	P08069	3480	IGF1R	20	12.5	10.5	8	7	7.5
	4234-8	2	SL004146	IL-1 R4	Q01638	9173	IL1RL1	0.5	15	14	9.5	7	5
	4237-70	3	SL011770	LCMT1	Q9UIC8	51451	LCMT1	20	12.5	10	7.5	6	4.5
	4238-4	2	SL012168	LIN7B	Q9HAP6	64130	LIN7B	20	11.5	10	7.5	7	5
	4240-31	2	SL002650	M2-PK	P14618	5315	PKM	0.5	25	23	19.5	17	14.5
	4245-80	2	SL001999	MDM2	Q00987	4193	MDM2	20	12.5	9.5	8	7	5
	4246-40	2	SL004154	NCAM-L1	P32004	3897	L1CAM	20	25	23	16.5	10	10
	4249-64	2	SL004921	NDP kinase B	P22392	4831	NME2	20	18	15	15	7.5	7
	4250-23	3	SL006268	NSF1C	Q9UNZ2	55968	NSFL1C	20	11.5	12.5	7	7	6
	4254-6	2	SL011768	NUDC3	Q8IVD9	23386	NUDCD3	20	13	11	7.5	6	4.5
	4258-15	2	SL008331	PA2G4	Q9UQ80	5036	PA2G4	20	16.5	15	12	8.5	8.5
	4261-55	2	SL005493	paraoxonase 1	P27169	5444	PON1	20	15	13.5	10	7.5	4.5
	4267-81	3	SL011772	PESC	O00541	23481	PES1	20	13.5	11	8.5	7.5	4.5
	4271-75	2	SL006705	PFD5	Q99471	5204	PFDN5	20	10	10.5	7.5	6	5
	4272-46	2	SL000539	PHI	P06744	2821	GPI	20	12	12.5	7	6	4
	4276-10	2	SL005358	prostatic binding protein	P30086	5037	PEBP1	0.5	16.5	14	10.5	8	6
	4278-14	3	SL004901	Protein disulfide-isomerase	P07237	5034	P4HB	20	11.5	10	6.5	5	5
	4280-47	2	SL008865	PSA2	P25787	5683	PSMA2	20	11	9.5	7	7	5
	4282-3	2	SL005034	RAN	P62826	5901	RAN	20	28	29	22	26	26
	4284-18	3	SL011535	RBM39	Q14498	9584	RBM39	20	11	10.5	8	6	5
	4292-5	3	SL011202	SNAA	P54920	8775	NAPA	0.5	16.5	17	12	12	10
	4294-16	2	SL006088	Sphingosine kinase 1	Q9NYA1	8877	SPHK1	20	16	15.5	10.5	12	11
	4297-62	3	SL005115	Spondin-1	Q9HCB6	10418	SPON1	0.5	17	14	12.5	7.5	4.5
	4301-58	2	SL000057	Thymidine kinase	P04183	7083	TK1	20	13	12.5	7.5	7.5	6
	4304-18	2	SL006698	transcription factor MLR1, isoform CRA_b	Q8N3X6	254251	LCORL	20	11.5	10	7.5	5.5	4
	4306-4	2	SL003655	Transketolase	P29401	7086	TKT	0.5	11	8.5	7.5	7.5	7.5
	4309-59	3	SL004812	Triosephosphate isomerase	P60174	7167	TPI1	0.5	13.5	10.5	9	8	5.5
	4314-12	2	SL011809	XTP3A	Q9H773	79077	DCTPP1	20	13.5	13	8.5	6.5	8.5
	4318-12	3	SL004940	PTP-1C	P29350	5777	PTPN6	20	14.5	11	10.5	11	9.5
	4322-28	3	SL013489	AMNLS	Q9BXJ7	81693	AMN	20	12	10	7.5	6.5	5.5
	4324-33	2	SL008516	CYTT	P09228	1470	CST2	20	20	19	11.5	7	7.5
	4328-2	2	SL013490	BOC	Q9BWV1	91653	BOC	20	12	8.5	5	6	5.5
	4330-4	2	SL000062	PSA	P07288	354	KLK3	20	9	8.5	6	7	4.5
	4332-6	2	SL013488	CLC1B	Q9P126	51266	CLEC1B	20	14	14.5	11.5	11	10.5
	4336-2	1	SL000572	SAA	P0DJI8	6288	SAA1	0.5	14	13	10	6	6
	4337-49	2	SL000051	CRP	P02741	1401	CRP	0.5	14.5	13	11	10	10.5
	4342-10	2	SL002922	sICAM-1	P05362	3383	ICAM1	0.5	12	13	9.5	8	6
	4355-13	1	SL007752	DAPK2	Q9UIK4	23604	DAPK2	20	13.5	11.5	8	8	6
	4359-87	1	SL013570	DYRK3	O43781	8444	DYRK3	20	12.5	11.5	7	6	5.5
	4374-45	2	SL003869	MIC-1	Q99988	9518	GDF15	20	11	9	7	6	6.5
	4383-97	1	SL004837	Activin AB	P09529|P08476	3625|3624	INHBB|INHBA	20	16	14.5	10.5	7.5	6
	4389-2	1	SL007003	DHH	O43323	50846	DHH	20	12.5	11	8.5	5.5	5
	4392-54	2	SL005161	FGF-12	P61328	2257	FGF12	20	12	10.5	9	6.5	4
	4393-3	1	SL004334	FGF-16	O43320	8823	FGF16	20	13.5	11.5	9.5	5.5	5
	4394-71	2	SL014308	FGF-8A	P55075	2253	FGF8	20	11.5	9	7	6	4.5
	4396-54	1	SL004348	IFN-lambda 1	Q8IU54	282618	IFNL1	20	15	13.5	10	7	5.5
	4397-26	2	SL004349	IFN-lambda 2	Q8IZJ0	282616	IFNL2	20	14	11.5	8.5	7	5
	4407-10	1	SL005202	MSP	P26927	4485	MST1	0.005	13	10	9.5	8.5	5
	4413-3	2	SL001888	SLPI	P03973	6590	SLPI	0.5	20	18.5	12	8.5	7
	4414-69	2	SL004484	SP-D	P35247	6441	SFTPD	0.5	12.5	11.5	8	7.5	5.5
	4420-7	2	SL009988	ADAM12	O43184	8038	ADAM12	20	10	8.5	6.5	5.5	4
	4423-77	2	SL003674	BCL2-like 1 protein	Q07817	598	BCL2L1	20	17.5	15.5	10.5	9	7.5
	4428-1	2	SL013988	CHST2	Q9Y4C5	9435	CHST2	20	11.5	10.5	7.5	6.5	4
	4429-51	2	SL014130	CHST6	Q9GZX3	4166	CHST6	20	14	12	8.5	6.5	4
	4430-44	3	SL006713	Collectin Kidney 1	Q9BWP8	78989	COLEC11	0.5	15	14.5	9	7.5	5
	4435-66	2	SL009045	ENPP7	Q6UWV6	339221	ENPP7	20	10.5	7.5	6.5	5.5	5
	4436-1	2	SL014093	ENTP3	O75355	956	ENTPD3	20	16	13	8.5	8.5	8.5
	4437-56	3	SL014028	ENTP5	O75356	957	ENTPD5	0.5	13.5	12.5	8.5	8	5
	4440-15	2	SL014088	FCRL3	Q96P31	115352	FCRL3	20	11.5	11.5	8	6	4
	4450-26	2	SL009791	hnRNP A/B	Q99729	3182	HNRNPAB	20	19	20	11.5	11	10
	4452-9	2	SL014096	LRRT1	Q86UE6	347730	LRRTM1	20	10	8.5	8	6	5
	4453-83	3	SL014108	LRRT3	Q86VH5	347731	LRRTM3	20	10.5	10	6.5	5.5	4
	4455-89	2	SL006523	MFGM	Q08431	4240	MFGE8	0.5	13.5	12.5	8	8	7.5
	4459-68	2	SL014069	PCSK7	Q16549	9159	PCSK7	20	14	12	5.5	7.5	8
	4460-8	2	SL006998	PDPK1	O15530	5170	PDPK1	20	14.5	12.5	10.5	9.5	9.5
	4464-10	2	SL001753	Sialoadhesin	Q9BZZ2	6614	SIGLEC1	20	10.5	11	6	5.5	4.5
	4467-49	2	SL005488	SPARCL1	Q14515	8404	SPARCL1	0.5	14.5	13	8.5	6.5	6
	4468-21	2	SL014029	SPHK2	Q9NRA0	56848	SPHK2	20	13.5	13	7	7	4
	4469-78	2	SL007502	ST4S6	Q7LFX5	51363	CHST15	0.5	15	13.5	7.5	6.5	6
	4471-50	2	SL008945	TGM3	Q08188	7053	TGM3	20	30	32	26	32	32
	4472-5	2	SL004908	Tropomyosin 2	P07951	7169	TPM2	20	22	21	16	12.5	12.5
	4474-19	2	SL004070	Ubiquitin	P62979	6233	RPS27A	0.005	70	65	65	16.5	14
	4476-22	2	SL010519	ZAP70	P43403	7535	ZAP70	20	27	24	20	15.5	16
	4479-14	2	SL000308	C1-Esterase Inhibitor	P05155	710	SERPING1	0.5	14	12	8.5	7.5	5
	4480-59	2	SL000314	C3b	P01024	718	C3	20	25	22	18	21	21
	4481-34	2	SL000316	C4	P0C0L5|P0C0L4	721|720	C4B|C4A	0.005	11.5	13	13	12	10.5
	4482-66	2	SL000321	C5b, 6 Complex	P13671|P01031	729|727	C6|C5	0.005	18.5	15	12.5	9.5	6
	4487-1	1	SL001691	FGF7	P21781	2252	FGF7	20	12.5	12	7.5	6	5
	4491-4	2	SL005188	IL-5 Ra	Q01344	3568	IL5RA	20	12.5	12.5	7.5	5.5	4.5
	4493-92	1	SL000470	IL-11	P20809	3589	IL11	20	13	9.5	8	6.5	4.5
	4496-60	2	SL000522	MMP-12	P39900	4321	MMP12	20	12.5	12.5	8	4.5	4
	4498-62	2	SL003764	NCAM-120	P13591	4684	NCAM1	0.5	11.5	11	7	5.5	4.5
	4499-21	1	SL000535	PDGF-AA	P04085	5154	PDGFA	20	15.5	15.5	10.5	7.5	5.5
	4500-50	2	SL004363	SCGF-alpha	Q9Y240	6320	CLEC11A	0.5	12.5	11	7	7.5	4.5
	4533-76	2	SL012740	ATS15	Q8TE58	170689	ADAMTS15	20	16	15	11.5	9	7
	4534-10	2	SL012822	BSSP4	Q9GZN4	64063	PRSS22	20	14.5	13.5	8.5	6	5
	4535-50	2	SL008644	BST1	Q10588	683	BST1	20	13.5	12.5	9	6.5	5.5
	4540-11	2	SL009768	CBX5	P45973	23468	CBX5	20	12.5	9	6.5	7	6.5
	4541-49	2	SL014092	CDON	Q4KMG0	50937	CDON	0.5	14.5	14	9	6.5	4.5
	4542-24	2	SL001896	Clusterin	P10909	1191	CLU	0.5	16	14.5	19.5	9	8.5
	4543-65	2	SL014048	CONA1	Q86Y22	91522	COL23A1	20	12.5	9.5	9	6.5	6
	4544-4	3	SL004708	CTAP-III	P02775	5473	PPBP	0.005	12.5	13	12.5	10.5	7
	4545-53	3	SL006197	DnaJ homolog	Q96DA6	131118	DNAJC19	20	12	11	7.5	5	3.5
	4546-27	3	SL008822	EMR2	Q9UHX3	30817	ADGRE2	20	20	22	14	8.5	6.5
	4547-59	2	SL014071	FLRT1	Q9NZU1	23769	FLRT1	20	10.5	11	6.5	6	4
	4548-4	2	SL005575	Fucosyltransferase 3	P21217	2525	FUT3	20	10.5	7.5	7	5.5	4
	4549-78	2	SL014008	FUT5	Q11128	2527	FUT5	20	11	9	4.5	4	4.5
	4551-72	3	SL014094	GP114	Q8IZF4	221188	ADGRG5	20	15	13	9.5	10	8.5
	4553-65	3	SL014009	HDGR2	Q7Z4V5	84717	HDGFL2	20	12	9	7	6	4.5
	4556-10	2	SL013548	IL-34	Q6ZMJ4	146433	IL34	20	16.5	15.5	10.5	10	9.5
	4557-61	2	SL014111	KIRR3	Q8IZU9	84623	KIRREL3	20	12.5	9.5	7.5	9	8
	4559-64	2	SL013969	KYNU	Q16719	8942	KYNU	20	12.5	10	7	7	4
	4560-34	2	SL006916	LCK	P06239	3932	LCK	20	11	9.5	7.5	9	7
	4562-1	2	SL012457	NXPH1	P58417	30010	NXPH1	20	16.5	12	11.5	7	6
	4563-61	2	SL012108	PLCG1	P19174	5335	PLCG1	20	10.5	10	6	8	6
	4564-2	2	SL006406	PLXC1	O60486	10154	PLXNC1	20	11	9	6	5	5
	4566-24	3	SL013989	RSPO2	Q6UXX9	340419	RSPO2	20	12	10	7.5	6.5	4.5
	4567-82	2	SL014468	SH21A	O60880	4068	SH2D1A	20	11	9	5.5	5.5	3.5
	4568-17	2	SL014070	SLIK5	O94991	26050	SLITRK5	20	11.5	10.5	5	4	4
	4569-52	2	SL014091	SORC2	Q96PQ0	57537	SORCS2	20	11	10	6.5	7	6
	4588-1	2	SL011499	PH	P01298	5539	PPY	20	12	12	8	6	4.5
	4594-22	2	SL011498	PACAP-38	P18509	116	ADCYAP1	20	11.5	9	5.5	6.5	4
	4673-13	2	SL000087	IL-6	P05231	3569	IL6	20	13.5	14	11.5	10	6.5
	4693-72	2	SL008085	3HIDH	P31937	11112	HIBADH	20	8	8.5	6.5	7.5	6
	4696-2	2	SL001774	FABP	P05413	2170	FABP3	20	12	13.5	8	6.5	5
	4697-59	2	SL001726	GM-CSF	P04141	1437	CSF2	20	9.5	9.5	6.5	6.5	5.5
	4703-87	2	SL000597	TNF-b	P01374	4049	LTA	20	9.5	9.5	7.5	6.5	4
	4706-17	2	SL010830	41	P11171	2035	EPB41	0.5	14.5	14	11	11	8
	4707-50	2	SL005796	14-3-3 eta	Q04917	7533	YWHAH	20	13.5	11.5	12	10	8
	4708-3	2	SL004253	17-beta-HSD 1	P14061	3292	HSD17B1	20	10	9.5	7	7	5.5
	4712-28	3	SL005361	Apo D	P05090	347	APOD	0.5	15.5	14.5	10.5	8.5	5
	4717-55	2	SL000479	IL-3	P08700	3562	IL3	20	12	11	7	7	5
	4718-5	2	SL007869	PPIB	P23284	5479	PPIB	20	10	11	7	7.5	5
	4719-58	2	SL003524	Protein disulfide isomerase A3	P30101	2923	PDIA3	0.5	16.5	16	11.5	12	8.5
	4721-54	2	SL006119	TFF3	Q07654	7033	TFF3	0.5	17	17.5	12.5	8.5	5
	4763-31	3	SL004742	Afamin	P43652	173	AFM	0.005	13.5	12.5	8	9	6
	4769-10	3	SL008590	Olfactomedin-4	Q6UX06	10562	OLFM4	20	14.5	11.5	10	8.5	7
	4771-10	3	SL012754	ASM3A	Q92484	10924	SMPDL3A	0.5	10	9	10.5	7.5	6.5
	4775-34	3	SL005572	Gelsolin	P06396	2934	GSN	0.005	14	12	9	9.5	6
	4785-30	3	SL000347	CBG	P08185	866	SERPINA6	20	10	10	6.5	6	3.5
	4801-13	3	SL007153	PERL	P22079	4025	LPO	20	14	11.5	6.5	6.5	5.5
	4807-13	3	SL008072	CO8A1	P27658	1295	COL8A1	20	9.5	9	6.5	8	5.5
	4811-33	3	SL004739	ITI heavy chain H4	Q14624	3700	ITIH4	0.005	17	17	15.5	9	7
	4815-25	3	SL016128	TXD12	O95881	51060	TXNDC12	0.5	12	12.5	7	7	4.5
	4829-43	6	SL001737	STRATIFIN	P31947	2810	SFN	20	11	9.5	6	6	5
	4831-4	2	SL002823	sL-Selectin	P14151	6402	SELL	0.005	15	12.5	8.5	8	4
	4832-75	2	SL004156	TRAIL R1	O00220	8797	TNFRSF10A	20	11.5	10	6.5	6.5	4
	4834-61	2	SL002654	Epithelial cell kinase	P29317	1969	EPHA2	20	13	13	8.5	6.5	6.5
	4840-73	1	SL001729	G-CSF	P09919	1440	CSF3	20	12.5	12	7.5	7	5.5
	4842-62	2	SL000070	Glypican 3	P51654	2719	GPC3	20	10	9.5	4.5	4.5	5
	4851-25	1	SL000125	IL-1a	P01583	3552	IL1A	20	10	10	6	6	3
	4859-6	1	SL004080	BMPR1A	P36894	657	BMPR1A	20	12.5	12	10	8	4.5
	4862-63	1	SL004133	BMP RII	Q13873	659	BMPR2	20	12	10	8	7.5	5.5
	4866-59	2	SL004160	TrkB	Q16620	4915	NTRK2	20	11	11	8.5	5	4.5
	4867-15	2	SL003310	VEGF121	P15692	7422	VEGFA	20	10.5	9	7.5	6	4
	4874-3	1	SL000003	Angiogenin	P03950	283	ANG	0.005	14	12	10.5	8.5	5.5
	4876-32	1	SL000357	Coagulation Factor IX	P00740	2158	F9	0.005	10.5	8.5	7.5	6.5	4
	4878-3	1	SL000360	Coagulation Factor X	P00742	2159	F10	0.005	14	12.5	9.5	9	6.5
	4880-21	1	SL007756	GDF2	Q9UK05	2658	GDF2	20	14.5	15.5	10.5	6	4.5
	4883-56	2	SL000021	Insulin	P01308	3630	INS	20	14	14	10	8	7
	4886-3	1	SL000516	MCP-3	P80098	6354	CCL7	20	9	8.5	7	6.5	3.5
	4889-82	1	SL009951	WNT7A	O00755	7476	WNT7A	20	13	10.5	9	7.5	4.5
	4890-10	1	SL003461	ACTH	P01189	5443	POMC	20	12	10	7.5	6	4.5
	4891-50	1	SL000433	Glucagon	P01275	2641	GCG	20	18	16.5	12	9	8.5
	4900-8	1	SL000313	C3a	P01024	718	C3	0.5	12.5	14.5	15	10.5	12
	4903-72	1	SL003657	Calcineurin	P63098|Q08209	5534|5530	PPP3R1|PPP3CA	20	13.5	13.5	9	11	10.5
	4904-7	1	SL003710	Caspase-2	P42575	835	CASP2	20	16	14.5	12	8	6.5
	4905-63	1	SL004814	Coactosin-like protein	Q14019	23406	COTL1	0.5	14.5	12	10	7.5	4
	4906-35	1	SL000622	Coagulation Factor V	P12259	2153	F5	0.005	20	18.5	18	13.5	12
	4907-56	1	SL000022	D-dimer	P02679|P02675|P02671	2266|2244|2243	FGG|FGB|FGA	0.005	18.5	18	14	11	8.5
	4908-6	1	SL004482	Endoglin	P17813	2022	ENG	20	17.5	17	12	5	5
	4909-68	1	SL005167	Galectin-8	O00214	3964	LGALS8	20	8.5	8	5.5	5	4
	4910-21	1	SL004064	GIB	P04054	5319	PLA2G1B	20	14.5	15.5	10	7	7
	4911-49	2	SL003643	Glutathione S-transferase Pi	P09211	2950	GSTP1	20	12.5	11.5	7	6	5.5
	4912-17	1	SL000280	GOT1	P17174	2805	GOT1	0.5	15.5	13	9	9	6.5
	4913-78	1	SL003300	HCC-4	O15467	6360	CCL16	0.5	13.5	12	8	7.5	5.5
	4914-10	1	SL001766	HCG	P0DN87|P0DN86|P01215	94027|1082|1081	CGB7|CGB3|CGA	20	9	9.5	6	6	6
	4915-64	2	SL000836	Hemoglobin	P68871|P69905	3043|3039	HBB|HBA1	0.5	22	22	15.5	11.5	12
	4916-2	1	SL000460	IgD	P01880	3495|3535|50802	IGHD|IGL|IGK	0.5	13.5	12	10	7.5	5
	4917-62	1	SL003182	Integrin aVb5	P18084|P06756	3693|3685	ITGB5|ITGAV	0.5	12.5	11	8.5	8	4.5
	4918-21	1	SL017189	Kininogen, HMW	P01042	3827	KNG1	0.005	11	12	15	11.5	11.5
	4920-10	1	SL000510	Lysozyme	P61626	4069	LYZ	0.005	34	34	29	12	9.5
	4922-13	1	SL003189	MIP-3b	Q99731	6363	CCL19	20	11.5	10	7	5.5	4
	4923-79	1	SL005201	MIS	P03971	268	AMH	0.5	18.5	15.5	14.5	7.5	4.5
	4924-32	1	SL000521	MMP-1	P03956	4312	MMP1	20	11	11	6.5	8	7.5
	4925-54	2	SL000523	MMP-13	P45452	4322	MMP13	20	10.5	10.5	5.5	5.5	4.5
	4929-55	1	SL005102	SHBG	P04278	6462	SHBG	0.005	16	13	10	9.5	6
	4930-21	1	SL005789	Stanniocalcin-1	P52823	6781	STC1	0.5	11	9	6	6	4.5
	4931-52	3	SL000024	TF	P13726	2152	F3	20	10.5	8.5	6.5	6	4
	4931-59	1	SL000024	TF	P13726	2152	F3	20	9.5	8	8	7	5.5
	4956-2	1	SL000139	EPI	O14944	2069	EREG	20	12	11	7	7.5	4.5
	4959-2	1	SL004925	AGR2	O95994	10551	AGR2	20	10.5	9.5	6	6	3.5
	4960-72	1	SL004208	annexin I	P04083	301	ANXA1	20	11.5	11.5	8	7	6.5
	4961-17	1	SL004209	annexin II	P07355	302	ANXA2	0.5	29	28	22	12.5	8.5
	4962-52	1	SL012538	ARMEL	Q49AH0	441549	CDNF	20	10.5	9	5.5	5	4
	4963-19	1	SL011708	ARP19	P56211	10776	ARPP19	20	15	12	9.5	7.5	5.5
	4964-67	1	SL007729	ARTS1	Q9NZ08	51752	ERAP1	0.5	16	14.5	10	7	7
	4965-27	1	SL005675	ATP synthase beta chain	P06576	506	ATP5F1B	20	13.5	15.5	15	12.5	10.5
	4967-1	1	SL008177	C1QBP	Q07021	708	C1QBP	0.5	10.5	9	6	6	4
	4968-50	1	SL008099	CAPG	P40121	822	CAPG	20	11.5	13	9	8.5	6.5
	4969-2	1	SL004866	Carbonic anhydrase I	P00915	759	CA1	0.5	11	10	8.5	7	5.5
	4970-50	3	SL000339	carbonic anhydrase II	P00918	760	CA2	20	11.5	9.5	6	8	6.5
	4970-55	1	SL000339	carbonic anhydrase II	P00918	760	CA2	20	11	10	7.5	6.5	4
	4971-1	1	SL008380	CATZ	Q9UBR2	1522	CTSZ	0.5	18.5	17.5	10.5	5	5
	4973-18	1	SL003728	cIAP-2	Q13489	330	BIRC3	20	9	8.5	7	8	6
	4976-57	1	SL013240	CRK	P46108	1398	CRK	20	10.5	10	6.5	6	5
	4978-54	2	SL011628	DBNL	Q9UJU6	28988	DBNL	0.5	19.5	16.5	12	8.5	7
	4979-34	2	SL008178	DERM	Q07507	1805	DPT	0.5	20	18	13.5	9	7
	4981-6	1	SL008709	DSC3	Q14574	1825	DSC3	20	10	7.5	5	4.5	3.5
	4982-54	1	SL004458	Elafin	P19957	5266	PI3	0.5	16	13.5	10.5	6.5	4.5
	4983-6	1	SL003522	ERP29	P30040	10961	ERP29	0.5	9.5	9.5	8	8.5	9.5
	4984-83	1	SL006378	Esterase D	P10768	2098	ESD	0.5	12	12	9	10	7
	4985-11	1	SL005352	FABPE	Q01469	2171	FABP5	20	9.5	8	5	5.5	4
	4986-59	1	SL012248	FAK1	Q05397	5747	PTK2	20	9	9.5	5.5	4.5	3
	4987-17	1	SL010373	FCAR	P24071	2204	FCAR	20	10.5	8.5	6	6.5	4
	4987-4	3	SL010373	FCAR	P24071	2204	FCAR	20	10.5	8.5	7.5	7	4.5
	4988-49	2	SL002036	FGFR4	P22455	2264	FGFR4	20	12	11.5	6.5	7	4.5
	4989-7	1	SL003341	Fibrinogen g-chain dimer	P02679	2266	FGG	0.005	14	12	11	10.5	8
	4990-87	1	SL006460	GP1BA	P07359	2811	GP1BA	0.5	12	11.5	7.5	7	4
	4991-12	1	SL012469	GPC5	P78333	2262	GPC5	20	11.5	10	5.5	5.5	4
	4992-49	1	SL007173	GRN	P28799	2896	GRN	0.5	9	8.5	7	6.5	4.5
	4993-16	1	SL000670	GSTA3	Q16772	2940	GSTA3	20	11	11	8.5	7.5	7
	4995-16	1	SL003930	HPG-	P15428	3248	HPGD	0.5	16	13	9	7.5	3.5
	4996-66	1	SL006448	HRG	P04196	3273	HRG	0.005	20	19	16	10.5	9
	4997-19	1	SL011616	IF4A3	P38919	9775	EIF4A3	20	12.5	9.5	8	6.5	5
	5000-52	1	SL006522	LG3BP	Q08380	3959	LGALS3BP	0.5	17	15.5	11.5	7.5	6.5
	5001-6	2	SL001973	Mammaglobin 2	O75556	4246	SCGB2A1	0.5	15	14	9.5	9.5	7
	5002-76	1	SL002646	MMP-14	P50281	4323	MMP14	20	10.5	11	6	7.5	6.5
	5004-69	1	SL007453	MK11	Q15759	5600	MAPK11	20	8.5	8.5	5	5.5	5
	5005-4	1	SL007281	MK12	P53778	6300	MAPK12	20	15	12.5	10	7	4.5
	5006-71	1	SL006993	MK13	O15264	5603	MAPK13	20	10.5	9.5	5.5	5	3
	5007-1	1	SL006920	MAPK14	Q16539	1432	MAPK14	0.5	15	13.5	8.5	8	5
	5008-51	1	SL001815	Mn SOD	P04179	6648	SOD2	0.5	17.5	13	11	7	6
	5009-11	1	SL005846	Moesin	P26038	4478	MSN	20	12.5	12.5	8.5	7.5	5
	5011-11	1	SL003685	PBEF	P43490	10135	NAMPT	20	12.5	11	9	13	12
	5012-67	1	SL004296	Myokinase, human	P00568	203	AK1	0.5	14	14.5	8.5	8.5	7.5
	5013-2	1	SL004915	NCC27	O00299	1192	CLIC1	20	14	13.5	10.5	9.5	9.5
	5014-49	1	SL006091	NCK1	P16333	4690	NCK1	20	10	10.5	7	7.5	4.5
	5015-15	1	SL003440	PAFAH	Q13093	7941	PLA2G7	0.5	15	14.5	9.5	7.5	5.5
	5017-19	1	SL004932	Peroxiredoxin-5	P30044	25824	PRDX5	20	11	10.5	8	7	4
	5018-68	1	SL005694	Peroxiredoxin-6	P30041	9588	PRDX6	0.5	11	10	7	8	6.5
	5019-16	2	SL002803	PGP9.5	P09936	7345	UCHL1	0.5	14	11.5	8	11	7
	5020-50	1	SL003653	phosphoglycerate kinase 1	P00558	5230	PGK1	20	12	10	5.5	5	3.5
	5021-13	1	SL004914	PPase	Q15181	5464	PPA1	0.5	13	11.5	8	8	4.5
	5023-23	1	SL009792	PUR8	P30566	158	ADSL	20	15	14.5	9.5	11	11
	5024-67	1	SL002522	Rb	P06400	5925	RB1	20	11.5	10.5	8	6.5	3.5
	5026-66	1	SL008059	RS3	P23396	6188	RPS3	20	13	12	9	7	5
	5028-59	1	SL005764	sCD163	Q86VB7	9332	CD163	0.5	14	12.5	8.5	7	5
	5029-3	1	SL006528	SEPR	Q12884	2191	FAP	0.5	13	13.5	8	6.5	4
	5030-52	1	SL006629	SIRT2	Q8IXJ6	22933	SIRT2	0.5	17	15	14	7.5	7
	5031-10	1	SL008190	SPTA2	Q13813	6709	SPTAN1	20	15.5	14	10.5	8	6
	5032-64	1	SL009868	SSRP1	Q08945	6749	SSRP1	20	15	13.5	10	7	5.5
	5033-27	1	SL004737	Tropomyosin 1 alpha chain	P09493	7168	TPM1	20	10.5	8	5.5	6.5	5.5
	5034-79	1	SL010388	Trypsin 2	P07478	5645	PRSS2	0.5	20	19	13.5	7.5	5.5
	5035-7	1	SL000142	TS	P04818	7298	TYMS	20	14	11	14	11.5	11
	5036-50	1	SL004782	TSG-6	P98066	7130	TNFAIP6	20	11	9.5	5	5	4
	5060-62	3	SL004852	B7-H1	Q9NZQ7	29126	CD274	20	12	12	6	5.5	4
	5061-27	3	SL004853	B7-H2	O75144	23308	ICOSLG	20	11	11.5	7	10	8
	5062-60	3	SL011100	CD226	Q15762	10666	CD226	20	10.5	8.5	7.5	6.5	4
	5063-12	2	SL014188	CD244	Q9BZW8	51744	CD244	20	13	11	9.5	6.5	3.5
	5065-8	2	SL014229	CD83	Q01151	9308	CD83	20	13.5	13	9.5	9.5	9
	5065-98	3	SL014229	CD83	Q01151	9308	CD83	20	10	7.5	5	5	3.5
	5066-134	3	SL014270	CLM6	Q08708	10871	CD300C	0.5	13	12.5	8.5	6	4
	5069-9	3	SL004556	DAF	P08174	1604	CD55	0.5	14.5	15	10.5	7	5.5
	5070-76	3	SL003739	DcR3	O95407	8771	TNFRSF6B	20	13.5	12	8.5	6.5	4.5
	5076-53	2	SL014294	EPHAA	Q5JZY3	284656	EPHA10	20	10	9.5	7	5	5
	5078-82	3	SL008414	EphB6	O15197	2051	EPHB6	0.5	11.5	10.5	7	6.5	4.5
	5080-131	3	SL025876	GPNMB:ECD	Q14956	10457	GPNMB	0.5	11	9.5	6.5	6	4
	5082-51	3	SL004849	IL-1 sR9	Q9NP60	26280	IL1RAPL2	20	11.5	9	7	6.5	4.5
	5084-154	3	SL005174	IL-17B R	Q9NRM6	55540	IL17RB	20	10.5	10	6	5	3.5
	5085-18	3	SL005181	IL-20 Ra	Q9UHF4	53832	IL20RA	20	12.5	11	8	6	5
	5087-5	3	SL005183	IL-22BP	Q969J5	116379	IL22RA2	20	10	8.5	4	4	4.5
	5088-175	3	SL005185	IL-23 R	Q5VWK5	149233	IL23R	20	15.5	14	11	7	5.5
	5089-11	3	SL005189	IL-7 Ra	P16871	3575	IL7R	20	14	12	9	7	5.5
	5090-49	2	SL005190	ILT-2	Q8NHL6	10859	LILRB1	0.5	13.5	13	8.5	8	6
	5091-28	3	SL005191	ILT-4	Q8N423	10288	LILRB2	0.5	11	9.5	8	6.5	4
	5092-51	3	SL025896	JAG1:ECD	P78504	182	JAG1	20	13.5	11	7	5.5	6.5
	5093-47	3	SL007774	JAG2	Q9Y219	3714	JAG2	20	10.5	9	6.5	6.5	5
	5094-62	3	SL009202	JAML1	Q86YT9	120425	JAML	20	9.5	8.5	5.5	6	4
	5095-21	3	SL012698	KI2L4	Q99706	3805	KIR2DL4	20	13.5	12	9.5	6.5	4.5
	5096-51	3	SL014269	KI3L2	P43630	3812	KIR3DL2	20	15.5	13.5	9.5	8	6
	5097-14	3	SL014289	KI3S1	Q14943	3813	KIR3DS1	20	15.5	13.5	9	8	6
	5098-79	3	SL014209	KLRF1	Q9NZS2	51348	KLRF1	20	11	9.5	6	6	3.5
	5099-14	3	SL005195	LAG-3	P18627	3902	LAG3	20	11.5	12	6	6	5.5
	5100-53	3	SL005197	LIMP II	Q14108	950	SCARB2	20	15	13	10	8.5	6.5
	5102-55	3	SL005200	MICB	Q29980	4277	MICB	20	11	10	7.5	5.5	4
	5103-30	3	SL025931	MO2R1:ECD	Q8TD46	131450	CD200R1	20	9.5	9	6	5.5	3
	5104-57	3	SL005207	NKp46	O76036	9437	NCR1	20	9.5	9	5	5	3
	5105-2	3	SL005208	Nogo Receptor	Q9BZR6	65078	RTN4R	0.5	13	12.5	7.5	7	4.5
	5106-52	3	SL007356	NOTC2	Q04721	4853	NOTCH2	20	11.5	10	7	7	5.5
	5107-7	2	SL005703	Notch 1	P46531	4851	NOTCH1	0.5	10.5	9.5	6.5	6.5	5.5
	5108-72	3	SL005209	Notch-3	Q9UM47	4854	NOTCH3	0.5	11	10	9	7	7.5
	5109-24	3	SL005210	Nr-CAM	Q92823	4897	NRCAM	0.5	15	12.5	10	7.5	6
	5110-84	3	SL009054	NRX1B	P58400	9378	NRXN1	20	10	8.5	6.5	6	3
	5111-15	3	SL008728	NRX3B	Q9HDB5	9369	NRXN3	20	10	8	4	3.5	3.5
	5112-73	3	SL014268	OX2G	P41217	4345	CD200	20	11	9.5	6	5.5	4
	5114-65	3	SL005212	Prolactin Receptor	P16471	5618	PRLR	20	11	9.5	6	7	4.5
	5115-31	3	SL005213	RELT	Q969Z4	84957	RELT	20	16	14.5	9	5.5	4.5
	5116-62	2	SL007680	ROBO2	Q9HCK4	6092	ROBO2	0.5	10.5	7.5	7.5	6.5	4
	5117-14	3	SL014148	ROBO3	Q96MS0	64221	ROBO3	20	14.5	11.5	10	8.5	7
	5121-3	2	SL014248	SEM6B	Q9H3T3	10501	SEMA6B	20	13	12	9	6	6
	5122-92	2	SL005214	Semaphorin-6A	Q9H2E6	57556	SEMA6A	0.5	16.5	13.5	12.5	9	7
	5124-62	3	SL005169	sICAM-5	Q9UMF0	7087	ICAM5	20	9.5	9.5	6.5	5.5	5
	5124-69	3	SL005169	sICAM-5	Q9UMF0	7087	ICAM5	20	12	11	7.5	7.5	7
	5125-6	3	SL014292	SIG14	Q08ET2	100049587	SIGLEC14	20	9	9.5	8	7.5	8.5
	5128-53	3	SL014228	SLAF6	Q96DU3	114836	SLAMF6	20	10	8	7	7.5	5.5
	5129-12	3	SL005221	SREC-I	Q14162	8578	SCARF1	0.5	14.5	14	10.5	7	4.5
	5131-15	3	SL004863	TAJ	Q9NS68	55504	TNFRSF19	20	9.5	8.5	5	5	3.5
	5132-71	3	SL005223	TCCR	Q6UWB1	9466	IL27RA	20	9	8	6.5	4.5	6.5
	5133-17	3	SL002078	TGF-b R II	P37173	7048	TGFBR2	20	11	10.5	6.5	6	3.5
	5134-52	2	SL007547	TIMD3	Q8TDQ0	84868	HAVCR2	20	12.5	12	6.5	5	5
	5138-50	3	SL004366	TWEAKR	Q9NP84	51330	TNFRSF12A	20	11	9.5	7	6	5
	5139-32	3	SL005230	UNC5H3	O95185	8633	UNC5C	0.5	18	16.5	13	13	12.5
	5140-56	3	SL005231	UNC5H4	Q6UXZ4	137970	UNC5D	20	8.5	7	6	4.5	4
	5178-5	3	SL011406	PDE7A	Q13946	5150	PDE7A	20	11	10	7	6	3.5
	5183-53	3	SL016548	AMPK a1b1g1	P54619|Q9Y478|Q13131	5571|5564|5562	PRKAG1|PRKAB1|PRKAA1	20	11.5	9.5	6.5	6.5	4.5
	5193-51	3	SL002542	K-ras	P01116	3845	KRAS	20	12.5	11	6	6.5	5
	5196-7	3	SL006476	NMT1	P30419	4836	NMT1	20	10	8	6.5	7	5
	5201-50	4	SL016554	PDE9A	O76083	5152	PDE9A	20	10.5	10	6.5	7	4
	5202-4	3	SL007373	PPID	Q08752	5481	PPID	20	26	25	18.5	22	20
	5204-13	3	SL005308	PSME3	P61289	10197	PSME3	20	12	10	8.5	8	4.5
	5223-59	3	SL015728	GCKR	Q14397	2646	GCKR	20	11	10	6	6.5	4
	5224-20	3	SL007324	CSK21	P68400	1457	CSNK2A1	20	18	16.5	13	11.5	9.5
	5225-50	3	SL016550	CK2-A1:B	P67870|P68400	1460|1457	CSNK2B|CSNK2A1	20	12.5	14	12.5	9	9.5
	5226-36	3	SL016551	CK2-A2:B	P67870|P19784	1460|1459	CSNK2B|CSNK2A2	20	12.5	11	8	8.5	9
	5227-60	3	SL006921	PDK1	Q15118	5163	PDK1	20	17	16	9.5	10.5	10
	5228-25	2	SL006189	KIF23	Q02241	9493	KIF23	20	11	10	6.5	7.5	5.5
	5229-90	3	SL014735	IMDH1	P20839	3614	IMPDH1	20	12	12.5	7	7.5	6
	5230-99	3	SL016557	HMGR	P04035	3156	HMGCR	20	16	14.5	10	7.5	5
	5231-79	3	SL012707	PCSK9	Q8NBP7	255738	PCSK9	0.5	9.5	9.5	8	8	8.5
	5236-2	3	SL007145	NR1D1	P20393	9572	NR1D1	20	14	12	9	7	5
	5238-26	3	SL013928	PPIE	Q9UNP9	10450	PPIE	20	13	11	9.5	9	6.5
	5242-37	3	SL007237	MP2K4	P45985	6416	MAP2K4	0.5	14	13	8.5	7	6.5
	5245-40	5	SL016549	AMPK a2b2g1	P54619|O43741|P54646	5571|5565|5563	PRKAG1|PRKAB2|PRKAA2	20	13.5	11	8.5	8	7
	5246-64	3	SL005730	cGMP-stimulated PDE	O00408	5138	PDE2A	0.005	36	34	30	36	38
	5248-68	2	SL005793	Cyclophilin F	P30405	10105	PPIF	20	17.5	16.5	17	17	16
	5249-31	3	SL016566	DRAK2	O94768	9262	STK17B	0.5	16	17	14.5	13	8.5
	5250-53	3	SL010928	IMDH2	P12268	3615	IMPDH2	0.5	14.5	12	9	9	5.5
	5252-33	3	SL016555	PDE11	Q9HCR9	50940	PDE11A	20	19	16	14	9	7.5
	5253-1	2	SL011400	PDE1A	P54750	5136	PDE1A	20	10	10.5	8	7	5
	5254-69	3	SL016553	PDE3A	Q14432	5139	PDE3A	20	12.5	10.5	8.5	7	3.5
	5255-22	3	SL011404	PDE4D	Q08499	5144	PDE4D	20	14	15	9	7.5	6
	5256-86	3	SL011405	PDE5A	O76074	8654	PDE5A	20	16	17.5	13	11.5	10.5
	5259-2	3	SL016567	TAK1-TAB1	Q15750|O43318	10454|6885	TAB1|MAP3K7	20	13	10	7	7	4.5
	5260-80	3	SL007181	TYK2	P29597	7297	TYK2	20	13	12.5	7	7.5	6
	5261-13	3	SL010488	ABL2	P42684	27	ABL2	20	10.5	10.5	7.5	7	4
	5262-57	3	SL025803	BCAR3:SH2	O75815	8412	BCAR3	20	11	10.5	7.5	8.5	6
	5264-65	3	SL003520	calreticulin	P27797	811	CALR	20	10	9.5	6	6	4.5
	5265-12	3	SL005725	GRB2-related adapter protein 2	O75791	9402	GRAP2	20	8.5	9.5	7	7	5.5
	5268-49	3	SL003331	MMP-16	P51512	4325	MMP16	20	12.5	11	7	7	4.5
	5272-55	2	SL025981	SHC1:SH2	P29353	6464	SHC1	20	11	11.5	8.5	7.5	6.5
	5275-28	2	SL014488	VAV	P15498	7409	VAV1	20	20	21	13	12.5	12.5
	5280-68	5	SL016563	GHC2	Q9H1K4	83733	SLC25A18	20	11	10	7.5	7	4
	5301-7	3	SL000406	Eotaxin	P51671	6356	CCL11	20	12	11	6	6.5	5.5
	5307-12	3	SL004400	Coagulation Factor IXab	P00740	2158	F9	0.005	11	9	8	7.5	4.5
	5312-49	3	SL000277	Apo E2	P02649	348	APOE	0.005	11	11.5	10.5	10.5	7.5
	5315-22	3	SL000052	Troponin T	P45379	7139	TNNT2	20	11.5	10.5	7	7.5	4.5
	5316-54	3	SL000558	Prothrombin	P00734	2147	F2	0.005	12.5	15.5	17.5	14.5	13.5
	5335-73	3	SL003647	annexin VI	P08133	309	ANXA6	20	17	16	13	9.5	8
	5337-64	3	SL004131	B7-2	P42081	942	CD86	20	13	11.5	9.5	9	7
	5339-49	3	SL004477	calgranulin B	P06702	6280	S100A9	20	15	15	8.5	6.5	5.5
	5340-24	3	SL025813	Caspase-10:region 1	Q92851	843	CASP10	0.5	15	12.5	9	7	4
	5343-74	3	SL008703	CBPE	P16870	1363	CPE	20	11	11.5	7	7	4.5
	5345-51	3	SL006675	CKAP2	Q8WWK9	26586	CKAP2	0.5	17	15.5	12	8	6
	5346-24	3	SL025823	CPNE1:C2, 1 and 2	Q99829	8904	CPNE1	20	11.5	10	7.5	8	6.5
	5347-59	3	SL000130	Cyclin B1	P14635	891	CCNB1	20	12.5	10	8	7.5	4
	5349-69	3	SL006970	DLL1	O00548	28514	DLL1	0.5	10	9	7	6	5
	5350-14	2	SL012881	GPC6	Q9Y625	10082	GPC6	0.5	13	12.5	8	7.5	4.5
	5351-52	3	SL004891	hnRNP A2/B1	P22626	3181	HNRNPA2B1	0.5	9.5	8	7.5	6.5	4
	5352-11	3	SL004145	HVEM	Q92956	8764	TNFRSF14	20	11	9.5	6	6.5	3
	5353-89	2	SL001990	IL-1Ra	P18510	3557	IL1RN	20	13	11.5	7	6	4
	5354-11	3	SL000655	Keratin 18	P05783	3875	KRT18	20	9.5	10	8	8	6.5
	5355-69	3	SL004648	LIGHT	O43557	8740	TNFSF14	20	10	8.5	5.5	6	3.5
	5356-2	3	SL003080	MIF	P14174	4282	MIF	20	10.5	9.5	5.5	6	3.5
	5357-60	3	SL014113	NLGNX	Q8N0W4	57502	NLGN4X	20	11.5	10.5	7	6.5	3.5
	5358-3	3	SL008574	OMD	Q99983	4958	OMD	0.5	14.5	14.5	8	6.5	4.5
	5359-65	3	SL002702	PIM1	P11309	5292	PIM1	20	10.5	9.5	7	6	3.5
	5360-9	2	SL003722	PKB beta	P31751	208	AKT2	20	15.5	16	11.5	13	12
	5363-51	3	SL010470	Semaphorin 3E	O15041	9723	SEMA3E	20	9.5	8.5	5	4.5	3.5
	5364-7	3	SL007336	SET	Q01105	6418	SET	0.5	16	14.5	11	9	6
	5383-14	3	SL004671	BAFF Receptor	Q96RJ3	115650	TNFRSF13C	0.5	15	15	10	10.5	7.5
	5383-35	3	SL004671	BAFF Receptor	Q96RJ3	115650	TNFRSF13C	20	10	8.5	5	5	3
	5384-67	3	SL016130	BRF-1	Q92994	2972	BRF1	20	12.5	12.5	7.5	7	5
	5392-73	2	SL002731	Fas, soluble	P25445	355	FAS	20	10	10	7.5	6.5	8
	5400-52	3	SL003184	sLeptin R	P48357	3953	LEPR	0.5	14	12	8	6	4
	5404-53	3	SL004871	DR6	O75509	27242	TNFRSF21	0.5	13.5	12	9	7	5.5
	5410-53	3	SL025807	CAD15:ECD	P55291	1013	CDH15	0.5	16	13.5	10.5	8.5	8
	5412-53	3	SL004134	CD27	P26842	939	CD27	0.005	25	25	21	12.5	9.5
	5424-55	3	SL003690	RANK	Q9Y6Q6	8792	TNFRSF11A	20	9.5	9	6.5	6.5	4.5
	5430-66	3	SL008967	SHPS1	P78324	140885	SIRPA	20	14.5	15.5	10	5.5	4.5
	5437-63	3	SL001774	FABP	P05413	2170	FABP3	0.5	10	9.5	7	7.5	5.5
	5440-26	3	SL004594	Troponin I, skeletal, fast twitch	P48788	7136	TNNI2	20	11	9.5	5.5	5.5	5.5
	5441-67	3	SL001761	Troponin I	P19429	7137	TNNI3	20	10	9	7	7	3.5
	5443-62	2	SL002505	ANP	P01160	4878	NPPA	20	13.5	12	8.5	7.5	5.5
	5451-1	3	SL003166	ALCAM	Q13740	214	ALCAM	0.5	11	11	7	6	3.5
	5452-71	3	SL008835	ASGR1	P07306	432	ASGR1	20	12.5	12.5	7.5	5	4
	5456-59	2	SL006694	CNDP1	Q96KN2	84735	CNDP1	0.005	17	16.5	10	11	8.5
	5457-5	2	SL007471	COLEC12	Q5KU26	81035	COLEC12	20	11.5	9.5	6	5.5	5.5
	5459-33	3	SL010456	CYTN	P01037	1469	CST1	0.5	80	75	70	18.5	16.5
	5460-60	3	SL004750	DEAD-box protein 19B	Q9UMR2	11269	DDX19B	20	11	10.5	8.5	7.5	6
	5462-62	3	SL002086	Ficolin-3	O75636	8547	FCN3	0.005	15.5	14.5	10.5	10.5	7.5
	5463-22	3	SL000658	GAS1	P54826	2619	GAS1	20	9.5	8.5	5.5	5.5	4.5
	5464-52	3	SL003792	GRB2 adapter protein	P62993	2885	GRB2	20	12.5	14	12	9.5	9
	5465-32	3	SL014129	H6ST1	O60243	9394	HS6ST1	0.5	12	10.5	5.5	6	4.5
	5467-15	3	SL000454	HSP 90b	P08238	3326	HSP90AB1	0.5	12.5	12.5	9.5	9	6.5
	5468-67	3	SL011068	IL-17 RC	Q8NAC3	84818	IL17RC	20	8.5	7.5	6.5	7.5	7
	5475-10	3	SL000553	PKC-B-II	P05771	5579	PRKCB	20	14	15	11	12	12
	5476-66	3	SL000556	PKC-G	P05129	5582	PRKCG	20	10	8	6	6	4
	5478-50	2	SL000158	PSMA	Q04609	2346	FOLH1	20	12	13.5	10	9	6
	5480-49	3	SL000563	RANTES	P13501	6352	CCL5	0.5	15.5	14	13.5	11	8.5
	5481-16	3	SL013754	RASA1	P20936	5921	RASA1	20	15	13	8.5	8.5	7
	5483-1	3	SL010467	RGMA	Q96B86	56963	RGMA	0.5	12.5	10	6	6	4
	5484-63	3	SL011588	RS3A	P61247	6189	RPS3A	20	12	9	5.5	6	4.5
	5486-73	3	SL003177	sICAM-2	P13598	3384	ICAM2	0.5	16	16.5	11.5	10.5	8.5
	5487-7	3	SL016928	SLAF7	Q9NQ25	57823	SLAMF7	0.5	11.5	11	6.5	6	5
	5488-74	3	SL010516	SRCN1	P12931	6714	SRC	20	28	28	24	26	27
	5489-18	3	SL010250	Stress-induced-phosphoprotein 1	P31948	10963	STIP1	0.5	17	18	13	11.5	10
	5490-53	3	SL010384	Testican-1	Q08629	6695	SPOCK1	0.5	15.5	14	9.5	7.5	4
	5491-12	3	SL010471	Testican-2	Q92563	9806	SPOCK2	20	8	6.5	6.5	5	5.5
	5493-17	3	SL010524	WNK3	Q9BYP7	65267	WNK3	20	11	10.5	7	6.5	6.5
	5494-52	3	SL009790	RUXF	P62306	6636	SNRPF	20	11	11	7	7	4.5
	5496-49	3	SL005115	Spondin-1	Q9HCB6	10418	SPON1	0.5	14.5	13.5	8.5	7.5	5
	5508-62	3	SL000344	Cathepsin D	P07339	1509	CTSD	0.005	40	38	34	14	12.5
	5509-7	3	SL025842	EGF:ECD	P01133	1950	EGF	0.5	19.5	19	15	16	15.5
	5526-53	3	SL004859	GITR	Q9Y5U5	8784	TNFRSF18	20	14.5	13.5	7.5	6	5
	5532-53	3	SL003060	bFGF-R	P11362	2260	FGFR1	0.005	13	12	9.5	8.5	5
	5534-49	2	SL026015	TRAIL R2:ECD	O14763	8795	TNFRSF10B	20	11	10	7.5	6.5	3.5
	5542-22	2	SL006397	NRP1	O14786	8829	NRP1	0.005	11.5	9	9	7.5	4.5
	5581-28	3	SL012486	FGL1	Q08830	2267	FGL1	0.5	12	11.5	9	7.5	6.5
	5583-62	3	SL017088	RYK	P34925	6259	RYK	20	9.5	7.5	6	5.5	4
	5584-21	3	SL003335	Holo-TC II	P20062	6948	TCN2	0.5	13	11.5	7.5	7.5	5
	5586-66	3	SL007807	MINP1	Q9UNW1	9562	MINPP1	0.005	10.5	10	10	8	4
	5587-3	3	SL017096	CC134	Q9H6E4	79879	CCDC134	20	9.5	9	7	7	3.5
	5590-11	3	SL017070	ZPLD1	Q8TCW7	131368	ZPLD1	20	10.5	8.5	5.5	6	3.5
	5593-11	3	SL011222	PDIA5	Q14554	10954	PDIA5	20	17.5	15	14	11.5	11
	5594-87	3	SL012502	MESD2	Q14696	23184	MESD	20	10.5	9.5	7.5	6.5	4
	5596-75	3	SL025815	CD5:ECD	P06127	921	CD5	20	11.5	10.5	7.5	6	6.5
	5598-3	3	SL007665	GREM2	Q9H772	64388	GREM2	20	9.5	10	5	4.5	4.5
	5599-88	3	SL017089	PCYXL	Q8NBM8	78991	PCYOX1L	0.5	10.5	8.5	6.5	6	4
	5601-2	3	SL004514	PGRP-L	Q96PD5	114770	PGLYRP2	0.005	15.5	16.5	12	8.5	5
	5602-62	3	SL012546	RNS10	Q5GAN6	338879	RNASE10	20	10	10	6.5	6.5	3.5
	5604-30	3	SL007775	HPSE	Q9Y251	10855	HPSE	20	13	12.5	9	8.5	5.5
	5605-77	3	SL006973	MFNG	O00587	4242	MFNG	20	12.5	11.5	6	5.5	5
	5606-24	3	SL012444	MFAP1	P55081	4236	MFAP1	20	10	8	6	6	4
	5609-92	3	SL012636	F19A5	Q7Z5A7	25817	TAFA5	20	9	8	5.5	5	3.5
	5610-32	3	SL008349	CJ038	Q5VUB5	221061	FAM171A1	20	10	9.5	7.5	6	4.5
	5611-56	3	SL012710	D108B	Q8NET1	245911	DEFB108B	20	10.5	9.5	7	6	4
	5612-16	3	SL016512	HINT2	Q9BX68	84681	HINT2	20	14	13	10	11	8
	5613-75	3	SL017068	NTAL	Q9GZY6	7462	LAT2	20	10.5	10	8	6.5	3.5
	5614-44	3	SL003526	CRH	P06850	1392	CRH	20	12.5	11	6.5	6	3.5
	5615-62	3	SL017090	F172A	Q8WUF8	83989	FAM172A	20	11	10	7.5	7.5	5
	5617-41	3	SL012362	NPFF	O15130	8620	NPFF	0.5	12.5	10.5	7	6.5	3
	5618-50	3	SL007306	FAM3B	P58499	54097	FAM3B	0.5	15	14	10	6.5	5
	5620-13	3	SL008812	AMD	P19021	5066	PAM	0.5	13.5	13	9.5	8	6
	5621-64	3	SL017069	THSD1	Q9NS62	55901	THSD1	20	10	8	4.5	4	3.5
	5623-11	3	SL012737	CLM1	Q8TDQ1	146722	CD300LF	20	10	9.5	7	6	3.5
	5624-66	3	SL012435	FOLR3	P41439	2352	FOLR3	20	9	8	6.5	7	4.5
	5626-20	3	SL012801	CTRC	Q99895	11330	CTRC	20	12	10.5	9	7.5	4
	5627-53	3	SL007071	GON1	P01148	2796	GNRH1	20	17.5	16.5	14.5	9.5	8
	5628-21	3	SL012850	SEM3G	Q9NS98	56920	SEMA3G	0.5	13	11	7	6.5	4.5
	5629-58	3	SL017071	NKG2A	P26715	3821	KLRC1	20	9.5	8.5	6	6	3.5
	5630-48	3	SL009033	CM35H	Q9UGN4	11314	CD300A	20	9	6.5	6	6	6
	5631-83	3	SL008634	MOTI	P12872	4295	MLN	20	9.5	9.5	7	6	6
	5632-6	3	SL012846	CRAC1	Q9NQ79	55118	CRTAC1	0.005	17	17	13	9.5	6.5
	5633-65	3	SL005191	ILT-4	Q8N423	10288	LILRB2	20	13	13.5	9	8	6.5
	5634-39	3	SL012836	OFUT1	Q9H488	23509	POFUT1	20	12.5	12	7	5.5	4.5
	5635-66	3	SL017099	TREM2	Q9NZC2	54209	TREM2	0.5	13.5	12	10	7	5.5
	5636-10	3	SL002084	MFAP4	P55083	4239	MFAP4	0.5	14.5	14	8	7.5	5.5
	5637-81	3	SL017072	NTNG1	Q9Y2I2	22854	NTNG1	20	10.5	10	6.5	5	3
	5638-23	3	SL012702	GT251	Q8NBJ5	79709	COLGALT1	0.5	13.5	13.5	8.5	7.5	7
	5639-49	3	SL017092	NETO1	Q8TDF5	81832	NETO1	20	12	10.5	7	7.5	5
	5643-2	3	SL012575	LCN8	Q6JVE9	138307	LCN8	20	9.5	8.5	5	7.5	7
	5644-60	3	SL007198	RNAS4	P34096	6038	RNASE4	0.5	17	17	11.5	8.5	6
	5646-20	3	SL012758	RNAS6	Q93091	6039	RNASE6	0.5	19	17.5	12.5	8	5.5
	5648-28	3	SL017094	CTRB2	Q6GPI1	440387	CTRB2	0.5	13	12.5	9	9.5	8.5
	5649-83	3	SL012479	PSG4	Q00888	5672	PSG4	20	15.5	13	10	7	5.5
	5650-9	3	SL008205	PDIA6	Q15084	10130	PDIA6	0.5	18	16	15	13.5	11.5
	5651-50	3	SL012488	PSG7	Q13046	5676	PSG7	20	8.5	7.5	7	5.5	4.5
	5653-23	3	SL017074	PRS37	A4D1T9	136242	PRSS37	20	11.5	9.5	6	6	4.5
	5654-70	3	SL017091	TMX3	Q96JJ7	54495	TMX3	0.5	14.5	12.5	8.5	7.5	4
	5656-53	3	SL012424	PP11	P21128	8909	ENDOU	20	10.5	9	6	6	4
	5657-28	3	SL009528	SIA4A	Q11201	6482	ST3GAL1	20	9	9	4.5	5	4.5
	5658-64	3	SL003991	coagulation factor XIII B	P05160	2165	F13B	0.5	11.5	11	9.5	7.5	7
	5659-11	3	SL004188	TRH	P20396	7200	TRH	20	11	10.5	6.5	6.5	3
	5660-51	3	SL003672	SOD3	P08294	6649	SOD3	0.5	12.5	12	8.5	6.5	5
	5661-15	3	SL001715	IL-18	Q14116	3606	IL18	20	11.5	10.5	13.5	13.5	14
	5663-18	3	SL007105	PF4V	P10720	5197	PF4V1	20	12.5	10	7.5	6.5	4.5
	5664-57	3	SL012682	D106A	Q8N104	245909	DEFB106A	20	12	10	9.5	8	6
	5666-64	3	SL000145	IL-1 sRII	P27930	7850	IL1R2	20	11	9	7	5.5	4
	5667-3	3	SL012491	SEM3B	Q13214	7869	SEMA3B	20	10.5	9.5	6	6.5	2.5
	5668-49	3	SL012732	AGR3	Q8TD06	155465	AGR3	20	12	12.5	8.5	7	5
	5669-26	3	SL012554	SIRB2	Q5JXA9	284759	SIRPB2	20	10	10	7.5	8	6
	5671-1	3	SL000353	Chymotrypsin	P17538	1504	CTRB1	20	12	9.5	8.5	7	5
	5675-6	3	SL003198	Tenascin	P24821			0.5	14	13	8	6.5	4.5
	5676-54	3	SL012436	ASIP	P42127	434	ASIP	20	10	9.5	8	7.5	5
	5677-15	3	SL017102	CB066	Q6UXQ4	401027	C2orf66	20	10	10	7	7	4.5
	5679-16	3	SL004534	HBD-3	P81534	414325	DEFB103A	20	11	10.5	8	7.5	4
	5680-54	3	SL012845	OBP2B	Q9NPH6	29989	OBP2B	20	10.5	10.5	6	5.5	4
	5682-13	3	SL006589	VASN	Q6EMK4	114990	VASN	0.005	12	10.5	8.5	8.5	6
	5687-5	3	SL008641	GLU2B	P14314	5589	PRKCSH	20	18	17.5	11.5	7.5	6.5
	5688-65	3	SL012852	CBLN4	Q9NTU7	140689	CBLN4	0.5	14	13.5	10	7.5	5.5
	5689-1	3	SL012531	DB112	Q30KQ8	245915	DEFB112	20	11	10.5	6.5	7	6.5
	5690-49	3	SL007686	TUFT1	Q9NNX1	7286	TUFT1	0.5	50	55	48	11	10.5
	5691-2	3	SL008669	CRLD2	Q9H0B8	83716	CRISPLD2	0.5	14.5	13.5	10	8	5.5
	5692-79	3	SL002517	TNF-a	P01375	7124	TNF	20	7.5	9.5	7	6.5	4
	5693-6	3	SL012438	REG1B	P48304	5968	REG1B	20	10	9.5	7	7	4
	5694-57	3	SL011888	SMOC1	Q9H4F8	64093	SMOC1	20	11	12	8.5	5.5	6.5
	5695-5	3	SL010290	SPLC2	Q96DR5	140683	BPIFA2	0.5	17.5	16.5	12	11	6.5
	5698-60	3	SL005005	Tenascin-X	P22105	7148	TNXB	0.5	15	12.5	8.5	7.5	6.5
	5699-19	3	SL014977	CI061	Q15884	9413	FAM189A2	20	8	8	5	5.5	5
	5701-81	3	SL001871	Tetranectin	P05452	7123	CLEC3B	0.005	14	13.5	11	9.5	6.5
	5703-26	3	SL017108	NOE1	Q99784	10439	OLFM1	20	11	10.5	6.5	6.5	4
	5704-74	3	SL004564	Granzyme M	P51124	3004	GZMM	20	11.5	10	7.5	5.5	3.5
	5707-55	3	SL013780	ELK3	P41970	2004	ELK3	20	12	12	10	10	8.5
	5708-1	3	SL007589	LEAP2	Q969E1	116842	LEAP2	20	19	18.5	14	10	10
	5713-9	3	SL004522	IFN-lambda 3	Q8IZI9	282617	IFNL3	20	11	10	7.5	5.5	4
	5714-88	3	SL017115	IFNA6	P05013	3443	IFNA6	20	9.5	9	6	6	3
	5715-4	3	SL017100	ABHEA	Q9BUJ0	25864	ABHD14A	20	10.5	11	6.5	6	5
	5716-49	3	SL017101	CSAG1	Q6PB30	158511	CSAG1	20	9.5	10	9.5	8.5	5.5
	5717-2	3	SL004657	CILP	O75339	8483	CILP	20	11	10	7	7	6
	5719-66	3	SL014977	CI061	Q15884	9413	FAM189A2	20	9	8.5	6.5	5.5	3
	5721-1	3	SL011100	CD226	Q15762	10666	CD226	20	12	11	8.5	8	6
	5722-78	3	SL009198	Prolylcarboxypeptidase	P42785	5547	PRCP	0.5	10.5	11	6	7	6
	5723-4	3	SL007263	INSL3	P51460	3640	INSL3	20	13.5	12.5	11.5	9.5	8.5
	5724-58	3	SL017104	SBSN	Q6UWP8	374897	SBSN	20	11	11	7.5	7	4
	5725-1	3	SL008574	OMD	Q99983	4958	OMD	0.5	16	14.5	15.5	11	9
	5726-49	3	SL012583	SG11A	Q6PDA7	653423	SPAG11A	20	12	11	7	8	6.5
	5727-35	3	SL017109	B3GLT	Q6Y288	145173	B3GLCT	20	10.5	10	8.5	8.5	6
	5728-60	3	SL012780	FCRL1	Q96LA6	115350	FCRL1	20	8	7.5	6	4.5	4
	5729-27	3	SL007631	SOST	Q9BQB4	50964	SOST	20	11.5	10.5	7.5	8	5
	5730-60	3	SL004000	BRAK	O95715	9547	CXCL14	20	10.5	9.5	6.5	5.5	3.5
	5731-1	3	SL012596	ISK6	Q6UWN8	404203	SPINK6	0.5	11.5	10	7.5	7.5	4
	5733-61	3	SL017106	IFN10	P01566	3446	IFNA10	20	10.5	8	6.5	5.5	4
	5734-13	3	SL004803	nectin-4	Q96NY8	81607	NECTIN4	20	9.5	9.5	6	5.5	4
	5735-54	3	SL017110	C1GLC	Q96EU7	29071	C1GALT1C1	0.5	13	10	7.5	6.5	3.5
	5736-1	3	SL006573	TRML2	Q5T2D2	79865	TREML2	0.5	13.5	13	8.5	6.5	4
	5737-61	3	SL011110	SEM4D	Q92854	10507	SEMA4D	0.5	15	14	9	7.5	6
	5738-25	3	SL003198	Tenascin	P24821			0.5	12.5	12.5	9	6.5	4
	5739-75	3	SL012464	KTDAP	P60985	388533	KRTDAP	20	11.5	13.5	12.5	12	9.5
	5740-17	3	SL013095	ROBO1	Q9Y6N7	6091	ROBO1	20	11	11	8.5	7.5	7.5
	5741-55	3	SL003107	ECP	P12724	6037	RNASE3	0.5	14	13	9.5	8	5
	5742-14	3	SL012844	PPA6	Q9NPH0	51205	ACP6	20	16	14.5	10.5	7.5	7
	5743-82	3	SL012512	CART	Q16568	9607	CARTPT	20	11.5	10.5	8	6	3
	5744-12	3	SL017113	CA056	Q9BUN1	54964	MENT	20	16	15	8	6.5	5.5
	5745-64	3	SL008648	PI15	O43692	51050	PI15	20	12.5	11	7	6.5	4.5
	5746-37	3	SL008614	EFNB1	P98172	1947	EFNB1	20	10	8.5	6	6	5
	5747-67	3	SL001791	Osteocalcin	P02818	632	BGLAP	20	10.5	8	5.5	6	3.5
	5748-20	3	SL005404	Acid ceramidase	Q13510	427	ASAH1	20	14.5	14.5	11	7.5	5.5
	5749-53	3	SL009329	COL	P04118	1208	CLPS	20	13.5	13	8.5	6	5
	5751-14	3	SL005148	HCCR-1	Q6P1Q0	25875	LETMD1	20	14	10.5	8.5	7	5.5
	5752-63	3	SL017114	SUSD3	Q96L08	203328	SUSD3	20	10	8.5	6.5	6.5	4.5
	5753-21	3	SL012638	F19A1	Q7Z5A9	407738	TAFA1	20	34	38	40	40	36
	5754-76	3	SL012879	INSL6	Q9Y581	11172	INSL6	20	11	8.5	5.5	5.5	3
	5755-29	3	SL011908	GIP	P09681	2695	GIP	20	8	9	6	5.5	3.5
	5756-66	3	SL008518	PAPP2	Q9BXP8	60676	PAPPA2	20	10.5	8.5	6.5	6	3.5
	5757-45	3	SL017107	GNAS3	O95467	2778	GNAS	20	10	10	6.5	6.5	3
	5758-49	3	SL003864	kallikrein 9	Q9UKQ9	284366	KLK9	20	11.5	11	7	6.5	4.5
	5759-10	3	SL004139	Ephrin-A3	P52797	1944	EFNA3	20	9	9.5	5	4	3.5
	5762-35	3	SL009230	Sperm-associated antigen 11	Q08648	10407	SPAG11B	20	10.5	8.5	5.5	5.5	3.5
	5763-67	3	SL004535	HBD-4	Q8WTQ1	140596	DEFB104A	20	14	13	9.5	5	4.5
	5764-4	3	SL009348	GALT2	Q10471	2590	GALNT2	20	10.5	10	6	5	3.5
	5765-53	3	SL012548	DB121	Q5J5C9	245934	DEFB121	20	10	11	11.5	11.5	9
	5792-8	2	SL000011	AFP	P02771	174	AFP	20	11	9	6	6	3.5
	5798-3	3	SL003704	BID	P55957	637	BID	20	12	13	7	7.5	6
	5801-72	3	SL000305	b-NGF	P01138	4803	NGF	20	10	8	6	5.5	4
	5803-24	3	SL003362	C3d	P01024	718	C3	0.005	16	16.5	16.5	17	13.5
	5807-77	3	SL007195	CD70	P32970	970	CD70	20	11	9	6	6.5	3.5
	5810-25	3	SL005155	Cripto	P13385	6997	TDGF1	20	16	15	9.5	6.5	4.5
	5813-58	3	SL000408	Epo	P01588	2056	EPO	20	13	11.5	7.5	5	4
	5822-22	3	SL004248	GDNF	P39905	2668	GDNF	20	9.5	10	6	5.5	3.5
	5825-49	3	SL000458	IFN-g R1	P15260	3459	IFNGR1	20	10	9.5	5	5.5	3.5
	5834-18	3	SL000485	IL-9	P15248	3578	IL9	20	10.5	8	7	6	4
	5837-49	3	SL004714	LIF sR	P42702	3977	LIFR	20	14.5	12.5	7	5	4
	5843-60	3	SL003542	NG36	Q96KQ7	10919	EHMT2	20	12.5	11.5	7	7	5
	5846-24	3	SL004683	Noggin	Q13253	9241	NOG	20	11	11	6.5	6.5	5.5
	5852-6	3	SL004783	S100A12	P80511	6283	S100A12	20	12.5	11.5	9	7	6
	5854-60	3	SL004230	tau	P10636	4137	MAPT	20	12.5	11.5	8	6.5	4
	5858-6	5	SL005688	14-3-3 protein zeta/delta	P63104	7534	YWHAZ	0.5	13.5	13.5	12.5	11.5	10.5
	5861-78	3	SL008466	3HAO	P46952	23498	HAAO	0.5	23	18.5	18.5	10	10.5
	5864-10	3	SL004910	aldolase A	P04075	226	ALDOA	0.005	14	11	13.5	10	7
	5867-60	3	SL008008	ARGI1	P05089	383	ARG1	20	13	13.5	9	7.5	5.5
	5870-23	2	SL003700	BAD	Q92934	572	BAD	20	11.5	12	6.5	8.5	6.5
	5879-51	3	SL009207	Dynactin subunit 2	Q13561	10540	DCTN2	0.5	15	13	9	6.5	4
	5882-34	2	SL005685	EF-1-beta	P24534	1933	EEF1B2	20	10	9	6.5	7.5	4.5
	5885-55	3	SL004924	eIF-4H	Q15056	7458	EIF4H	20	16.5	16.5	12.5	9	7.5
	5888-29	3	SL005687	eIF-5A-1	P63241	1984	EIF5A	20	9	9.5	7.5	7	5.5
	5897-58	3	SL002071	Gastrin-releasing peptide	P07492	2922	GRP	20	10.5	9.5	6.5	5.5	4
	5900-11	2	SL009431	HINT1	P49773	3094	HINT1	20	11.5	10.5	6.5	7.5	6
	5903-91	2	SL004899	HSP70 protein 8	P11142	3312	HSPA8	20	10.5	7.5	6.5	5	4.5
	5909-51	3	SL003687	Nucleoside diphosphate kinase A	P15531	4830	NME1	20	12	12.5	7.5	6	5
	5915-58	3	SL012148	PEX5	P50542	5830	PEX5	20	11	9	6	6	4
	5918-5	3	SL008176	PSME1	Q06323	5720	PSME1	0.5	14.5	14.5	10	9.5	6
	5927-4	3	SL004690	WISP-3	O95389	8838	CCN6	20	13	12	7	8.5	6
	5930-54	3	SL001761	Troponin I	P19429	7137	TNNI3	20	10	9.5	6	6	4
	5934-1	3	SL000420	Ferritin	P02792|P02794	2512|2495	FTL|FTH1	0.5	13.5	10.5	6.5	6	4.5
	5936-53	3	SL002517	TNF-a	P01375	7124	TNF	20	10	8.5	5.5	5.5	3.5
	5939-42	3	SL004365	TWEAK	O43508	8742	TNFSF12	20	12	10.5	6	4.5	4
	5947-90	3	SL000598	Tpo	P40225	7066	THPO	20	12.5	12.5	11	8	6.5
	5954-62	3	SL003970	PTH	P01270	5741	PTH	20	10.5	10.5	11.5	9	10
	5957-30	3	SL011510	Somatostatin-28	P61278	6750	SST	20	12	10	7.5	7	6
	5963-9	3	SL010588	Dermokine	Q6E0U4	93099	DMKN	0.5	12	11	7.5	7	4.5
	5970-61	3	SL017261	LECT2	O14960	3950	LECT2	20	11.5	10	6.5	6.5	4.5
	5980-55	3	SL017272	BOLA3	Q53S33	388962	BOLA3	20	14	12	11	11	8.5
	5981-6	3	SL009429	ES1	P0DPI2	8209	GATD3	20	11.5	10	5.5	5.5	6
	5982-50	3	SL002690	FHR1	Q03591	3078	CFHR1	0.005	14.5	14.5	11	9	6
	5988-49	3	SL004648	LIGHT	O43557	8740	TNFSF14	20	11.5	11.5	8.5	9	6
	5992-50	3	SL007072	CD8A	P01732	925	CD8A	20	10.5	8.5	4.5	5	5.5
	6003-28	3	SL008692	NEUR1	Q99519	4758	NEU1	20	13.5	12	8.5	7.5	6
	6019-12	3	SL017275	C1T9A	P0C862	338872	C1QTNF9	20	17.5	16.5	11.5	8.5	8.5
	6020-52	3	SL011548	Urotensin-II	O95399	10911	UTS2	20	17.5	15	10.5	10	8.5
	6022-57	3	SL005091	NELL2	Q99435	4753	NELL2	0.5	13.5	13.5	10	7.5	5.5
	6024-68	3	SL008703	CBPE	P16870	1363	CPE	20	12	8.5	6	6	4.5
	6027-31	3	SL012751	REL3	Q8WXF3	117579	RLN3	20	10	9.5	7.5	7.5	3.5
	6035-2	3	SL009531	SIAT1	P15907	6480	ST6GAL1	20	14	12	8.5	7	5.5
	6036-78	3	SL014294	EPHAA	Q5JZY3	284656	EPHA10	20	9	9.5	6.5	5.5	5
	6039-24	3	SL017254	CRHBP	P24387	1393	CRHBP	0.5	11.5	12	7	7	5
	6042-52	3	SL003198	Tenascin	P24821			20	10.5	10	7	4.5	5.5
	6049-64	3	SL006532	PTPRS	Q13332	5802	PTPRS	0.5	9.5	7.5	8	8	8.5
	6054-6	3	SL012391	NXPH3	O95157	11248	NXPH3	20	11.5	11.5	6.5	5.5	3.5
	6055-53	3	SL004475	IFN-a/b R1	P17181	3454	IFNAR1	20	15.5	14.5	10.5	9.5	8
	6060-2	3	SL000060	PIP	P12273	5304	PIP	20	19.5	19.5	16	17.5	16
	6064-4	3	SL005292	TXNDC4	Q9BS26	23071	ERP44	0.5	11.5	9.5	9	8	7
	6069-71	3	SL012703	SUMF2	Q8NBJ7	25870	SUMF2	20	9	8	6	5	3.5
	6075-61	3	SL005383	Hexosaminidase B	P07686	3074	HEXB	0.005	11.5	11.5	9.5	8.5	4.5
	6077-63	3	SL013510	CECR1	Q9NZK5	51816	ADA2	0.5	13.5	13	7	5.5	3.5
	6079-59	3	SL017266	ACPL2	Q8TE99	92370	PXYLP1	20	10.5	9	6	5	2.5
	6081-52	3	SL008377	PCOC2	Q9UKZ9	26577	PCOLCE2	0.5	10.5	8.5	6	6	4
	6086-15	3	SL012616	CRDL2	Q6WN34	25884	CHRDL2	0.5	13.5	11.5	8	6	4
	6103-70	3	SL012789	FCRL5	Q96RD9	83416	FCRL5	20	10	8.5	5	5	4.5
	6104-1	3	SL017269	FGRL1	Q8N441	53834	FGFRL1	20	13.5	14	11	10.5	8.5
	6107-3	3	SL012871	ELA1	Q9UNI1	1990	CELA1	20	11.5	12	10.5	9	9
	6113-31	3	SL004700	Endothelin 3	P14138	1908	EDN3	20	14.5	15.5	11	10.5	9.5
	6117-4	3	SL000451	HSP 70	P0DMV8			20	9.5	7.5	5	5	3.5
	6119-14	3	SL012631	MAMC2	Q7Z304	256691	MAMDC2	20	11.5	10	8	7.5	4.5
	6123-69	3	SL000074	p53	P04637	7157	TP53	20	11.5	11.5	5	5	4.5
	6151-18	3	SL007242	MP2K3	P46734	5606	MAP2K3	20	12	13	8.5	9.5	7
	6168-11	3	SL017288	p53 R175H	P04637	7157	TP53	20	12	12	8	7.5	5
	6172-7	4	SL017290	PolyUbiquitin K63	P0CG48	7316	UBC	0.5	14.5	13	9.5	8	6
	6207-10	3	SL004813	prosaposin	P07602	5660	PSAP	20	11.5	11	7.5	4.5	5
	6209-2	3	SL008573	ABP1	P19801	26	AOC1	20	10.5	10	6.5	5	4
	6210-100	3	SL017258	IFNA5	P01569	3442	IFNA5	20	10	9.5	6	6.5	5.5
	6213-10	3	SL017263	CGB2	Q6NT52	114336	CGB2	20	12.5	11	7.5	7	4.5
	6214-84	3	SL017259	IFNA8	P32881	3445	IFNA8	20	10	11	6.5	7	5
	6217-23	3	SL006394	QSCN6	O00391	5768	QSOX1	0.005	22	22	21	15	12.5
	6219-14	3	SL012543	PDZ11	Q5EBL8	51248	PDZD11	20	10.5	9	6	6.5	4
	6221-1	3	SL012808	ADPGK	Q9BRR6	83440	ADPGK	20	9.5	9	6	5	4
	6223-5	3	SL008392	GUC2B	Q16661	2981	GUCA2B	20	11.5	11.5	8.5	6	5.5
	6225-3	3	SL003260	Prostasin	Q16651	5652	PRSS8	0.005	12.5	11	11	9	6.5
	6226-69	3	SL017253	EFHA1	Q8IYU8	221154	MICU2	20	13.5	12	9.5	10.5	9
	6227-1	3	SL003923	kallikrein 10	O43240	5655	KLK10	20	15.5	14	10	5.5	5.5
	6228-58	3	SL009244	sperm acrosome associated 1	Q9HBV2	81833	SPACA1	20	11	9.5	8	6	4
	6229-13	3	SL009328	CSH	P0DML3|P0DML2	1443|1442	CSH2|CSH1	20	10.5	11	6	5.5	4
	6230-56	3	SL007062	CER1	O95813	9350	CER1	20	11.5	10	7	6	3
	6231-46	3	SL006310	STC2	O76061	8614	STC2	20	11	9	9	7.5	5
	6232-54	3	SL004131	B7-2	P42081	942	CD86	20	11	10	5	4.5	4
	6234-74	3	SL012611	VITRN	Q6UXI7	5212	VIT	20	9.5	8.5	5.5	4.5	3.5
	6236-51	3	SL009396	CTHR1	Q96CG8	115908	CTHRC1	20	11.5	11.5	7.5	4.5	3.5
	6237-11	3	SL017269	FGRL1	Q8N441	53834	FGFRL1	20	10	10	7	5.5	4.5
	6238-55	3	SL012873	PSG8	Q9UQ74	440533	PSG8	20	16.5	14.5	11	9.5	7
	6240-70	3	SL017248	RSPO1	Q2MKA7	284654	RSPO1	20	14	12	8.5	6	5.5
	6245-4	3	SL004693	Nectin-2	Q92692	5819	NECTIN2	20	9.5	8.5	7.5	6	4
	6247-9	3	SL008942	SIRB1	O00241	10326	SIRPB1	20	13.5	13.5	9	5	4.5
	6248-68	3	SL002731	Fas, soluble	P25445	355	FAS	20	8	8.5	5.5	5.5	3.5
	6252-62	3	SL006092	Secretoglobin family 3A member 1	Q96QR1	92304	SCGB3A1	0.5	12.5	10.5	6.5	6	4.5
	6255-74	3	SL012795	CPXM1	Q96SM3	56265	CPXM1	20	11	9.5	5	5	5
	6256-9	3	SL012397	LY66C	O95867	80740	LY6G6C	20	12	10	7	7	6
	6257-56	3	SL012800	CGRE1	Q99674	10669	CGREF1	0.5	13	10	11	8	6
	6259-60	3	SL003198	Tenascin	P24821			0.005	17.5	15.5	16	12	12
	6260-14	3	SL003198	Tenascin	P24821			0.5	12.5	11.5	7.5	7	4.5
	6262-14	3	SL005174	IL-17B R	Q9NRM6	55540	IL17RB	20	11	11	8.5	8	6
	6263-77	3	SL004948	PLTP	P55058	5360	PLTP	20	12	11.5	9.5	9.5	7.5
	6264-9	3	SL010428	CYR61	O00622	3491	CCN1	20	8.5	6.5	7	5.5	5.5
	6267-51	3	SL013269	STMN4	Q9H169	81551	STMN4	20	14	12	6.5	6.5	7
	6273-58	3	SL012535	P3H1	Q32P28	64175	P3H1	20	12.5	11.5	8.5	8	5
	6274-15	3	SL017404	WSCD2	Q2TBF2	9671	WSCD2	20	11.5	10.5	10	10	9
	6276-16	3	SL000451	HSP 70	P0DMV8			20	10	9.5	6	7.5	5
	6280-11	3	SL016388	PCDH8	O95206	5100	PCDH8	20	11.5	10.5	6.5	5.5	5.5
	6281-51	3	SL017399	SIA4B	Q16842	6483	ST3GAL2	20	10.5	9.5	6	6	4.5
	6283-60	3	SL017409	MCEM1	Q8IX19	199675	MCEMP1	20	14	14.5	8.5	7	7
	6284-7	3	SL012605	F150B	Q6UX46	285016	ALKAL2	20	12	11	6.5	6.5	7
	6285-71	3	SL008682	K0152	Q14165	9761	MLEC	20	13	12.5	10.5	9	8.5
	6289-78	3	SL017400	RHG36	Q6ZRI8	158763	ARHGAP36	0.5	12	10	8	7	4.5
	6290-3	3	SL012625	UTS2B	Q765I0	257313	UTS2B	20	10.5	10	6	5.5	3
	6291-55	3	SL011368	Alcadein-beta	Q9BQT9	9746	CLSTN3	20	8.5	8.5	7.5	6.5	5.5
	6294-11	3	SL017389	BAGE2	Q86Y30	85319	BAGE2	20	10	8	5.5	5.5	4.5
	6296-36	3	SL017395	OIT3	Q8WWZ8	170392	OIT3	20	9	9	6	6	4.5
	6304-8	3	SL012815	C1QT1	Q9BXJ1	114897	C1QTNF1	0.5	13	12.5	9	6.5	3.5
	6315-58	3	SL017411	PLBL1	Q6P4A8	79887	PLBD1	20	13.5	13.5	8	7.5	5
	6321-65	3	SL017402	PCDGA	Q9Y5H3	56106	PCDHGA10	20	11	11	7.5	5	5.5
	6324-11	3	SL012757	DNSL2	Q92874	1775	DNASE1L2	20	12.5	10	7.5	6	5
	6326-20	3	SL003996	BMP-4	P12644	652	BMP4	20	12.5	11	6.5	7.5	4.5
	6334-9	3	SL017390	GGT2	P36268	728441	GGT2|GGT2P	0.5	15.5	14	11.5	11	8
	6342-10	3	SL006194	Nephronectin	Q6UXI9	255743	NPNT	0.5	21	18.5	19	18.5	16.5
	6350-43	3	SL003021	Apo C-II	P02655	344	APOC2	20	11	9.5	6	6.5	3.5
	6351-55	3	SL017426	CD79B	P40259	974	CD79B	20	10.5	10	7	7	5
	6351-56	3	SL017426	CD79B	P40259	974	CD79B	20	11	10	7.5	7	3.5
	6352-8	3	SL017432	INSRR	P14616	3645	INSRR	20	11	11	7	9.5	8
	6354-13	3	SL017441	HPHL1	Q6MZM0	341208	HEPHL1	20	11	11	8	8	4
	6356-3	3	SL011428	Carboxypeptidase B1	P15086	1360	CPB1	20	10	8	6	5.5	5.5
	6357-83	3	SL009332	ELA3B	P08861	23436	CELA3B	20	11	10.5	6.5	6	4
	6359-50	3	SL017427	AGO61	Q8NAT1	84892	POMGNT2	20	11	9	5.5	5.5	5
	6360-7	3	SL012642	DB128	Q7Z7B8	245939	DEFB128	20	11.5	11.5	8.5	8.5	5.5
	6361-49	3	SL017437	PTPRR	Q15256	5801	PTPRR	20	12	12	7.5	8	5.5
	6362-6	3	SL017442	AUGN	Q9H1Z8	84417	ECRG4	20	13	13	8.5	8	5.5
	6364-7	3	SL017448	TPSNR	Q9BX59	55080	TAPBPL	20	15	12.5	7	6	5.5
	6366-38	3	SL017421	TXD15	Q96J42	79770	TXNDC15	20	34	38	40	44	42
	6367-66	3	SL004659	fibromodulin	Q06828	2331	FMOD	20	16	13	10	7	6.5
	6368-9	3	SL012826	CST1L	Q9H114	128817	CSTL1	20	22	23	22	21	18.5
	6369-82	3	SL013514	DEAF1	O75398	10522	DEAF1	0.5	13.5	10.5	10.5	7.5	4.5
	6371-50	3	SL007014	ANGL7	O43827	10218	ANGPTL7	20	11.5	12.5	6.5	6.5	4.5
	6372-7	3	SL017449	YBOX2	Q9Y2T7	51087	YBX2	20	12.5	12.5	7.5	8	6.5
	6373-54	3	SL000679	DLK1	P80370	8788	DLK1	0.5	15	13.5	9	7.5	5.5
	6374-7	3	SL012374	MMP20	O60882	9313	MMP20	20	10.5	10	7.5	7	4
	6375-75	3	SL017428	XXLT1	Q8NBI6	152002	XXYLT1	20	11	11	6	5.5	4.5
	6377-54	3	SL017438	LYZL2	Q7Z4W2	119180	LYZL2	20	14	12	8.5	8.5	5.5
	6378-2	3	SL017444	CEI	Q86SI9	153571	C5orf38	0.5	15	13.5	12.5	8.5	6.5
	6379-62	3	SL012648	ATL2	Q86TH1	9719	ADAMTSL2	0.005	13	11.5	9	9.5	5.5
	6380-23	3	SL017450	ICT1	Q14197	3396	MRPL58	0.5	19	18	17	11.5	12
	6382-17	3	SL008934	MANBA	O00462	4126	MANBA	20	12	12	7.5	5.5	5
	6383-90	3	SL012368	TLL1	O43897	7092	TLL1	20	10	8	4.5	4	4.5
	6384-19	3	SL012661	WFDC3	Q8IUB2	140686	WFDC3	20	12	10.5	7	7.5	6
	6385-63	3	SL012581	VWA1	Q6PCB0	64856	VWA1	0.5	12	12	8.5	8.5	5
	6387-61	3	SL004530	HD-5	Q01523	1670	DEFA5	20	13.5	13.5	9.5	6.5	6.5
	6388-21	3	SL017451	CC126	Q96EE4	90693	CCDC126	0.5	10	9.5	7.5	7.5	5
	6390-18	3	SL012413	NPS	P0C0P6	594857	NPS	0.005	12.5	11	9.5	9	6
	6391-52	3	SL012696	LIRA3	Q8N6C8	11026	LILRA3	0.005	14.5	12	11.5	11	7.5
	6392-7	3	SL004674	WISP-2	O76076	8839	CCN5	0.5	12.5	11	10.5	9.5	8
	6393-63	3	SL004912	Endoplasmin	P14625	7184	HSP90B1	0.5	17.5	16	10	9	5
	6395-58	3	SL012797	GPHA2	Q96T91	170589	GPHA2	20	11	10	7.5	7.5	5.5
	6398-12	3	SL017422	LONM	P36776	9361	LONP1	20	18.5	17.5	12.5	9	9.5
	6399-52	3	SL012680	D107A	Q8IZN7	245910	DEFB107A	20	11	9.5	7	5.5	3
	6400-33	3	SL017434	P5I13	Q8NBR0	90313	TP53I13	20	14.5	14.5	16	15	13
	6402-8	3	SL022716	PILRA isoform FDF03-deltaTM	Q9UKJ1	29992	PILRA	20	10	9.5	9.5	10	10.5
	6404-20	3	SL012386	C1QRF	O75973	10882	C1QL1	20	11.5	10.5	6.5	6	5
	6405-74	3	SL009333	PSG2	P11465	5670	PSG2	20	12	11	7.5	6	3.5
	6406-3	3	SL017423	NMES1	Q9C002	84419	NMES1	0.5	17.5	14	12.5	8	4
	6407-63	3	SL012352	LAD1	O00515	3898	LAD1	20	11	10.5	8.5	6	4
	6408-2	3	SL007288	INHBC	P55103	3626	INHBC	0.5	13	12	8.5	7	5.5
	6409-57	3	SL017439	GP116	Q8IZF2	221395	ADGRF5	0.5	16.5	15	8	8	6
	6410-26	3	SL007424	INSL4	Q14641	3641	INSL4	20	10.5	10	7	6.5	4
	6411-58	3	SL012524	DB135	Q30KP9	613209	DEFB135	20	9.5	9.5	8	8.5	8.5
	6413-79	3	SL017457	LIPK	Q5VXJ0	643414	LIPK	20	9.5	10	6.5	6.5	4
	6414-8	3	SL008961	OAF	Q86UD1	220323	OAF	0.5	16	14	11.5	7	4.5
	6415-90	3	SL017429	CPN2	P22792	1370	CPN2	0.005	12	11.5	8	9	5.5
	6416-8	3	SL017435	GKN2	Q86XP6	200504	GKN2	20	14.5	12.5	9.5	10	11
	6420-4	3	SL017454	SDHF2	Q9NX18	54949	SDHAF2	0.005	15	15.5	14.5	14.5	10
	6421-52	3	SL017458	IFN16	P05015	3449	IFNA16	20	13	12	7	7	5
	6423-66	3	SL017430	C1QL2	Q7Z5L3	165257	C1QL2	0.5	17.5	15.5	9.5	10	8.5
	6424-2	3	SL017436	RNS13	Q5GAN3	440163	RNASE13	20	11.5	10	6.5	5	3.5
	6425-87	3	SL007616	MMP19	Q99542	4327	MMP19	0.5	14.5	14	10	10	7
	6430-36	3	SL017425	F19A2	Q8N3H0	338811	TAFA2	20	11.5	10.5	7	6.5	3
	6431-68	3	SL006352	PCYOX	Q9UHG3	51449	PCYOX1	0.005	15.5	13.5	9	8.5	5.5
	6433-57	3	SL012782	FA20A	Q96MK3	54757	FAM20A	20	9.5	11.5	7.5	7	6
	6434-18	3	SL002082	Amine oxidase	O75106	314	AOC2	20	10.5	9	6.5	5	4
	6439-59	3	SL017431	CN093	Q9H972	60686	C14orf93	0.005	19	15.5	13.5	9	6
	6440-20	3	SL012493	MFAP5	Q13361	8076	MFAP5	0.5	13	10	7	7	4
	6440-31	3	SL012493	MFAP5	Q13361	8076	MFAP5	20	12.5	11.5	7	5.5	5
	6441-62	3	SL012868	ATS6	Q9UKP5	11174	ADAMTS6	20	11	9	6.5	6	4
	6442-6	3	SL017445	BAGE3	Q86Y29	85318	BAGE3	0.005	16	14	12.5	8.5	5.5
	6444-15	3	SL012511	PSG3	Q16557	5671	PSG3	20	9.5	8	5.5	5	4.5
	6447-73	3	SL004830	PTX3	P26022	5806	PTX3	20	11	10.5	7	7	3.5
	6448-36	3	SL003688	Sema E	Q99985	10512	SEMA3C	20	13	11.5	8.5	6.5	5
	6450-6	3	SL017471	FABP6	P51161	2172	FABP6	20	11.5	9.5	6.5	6.5	4
	6450-8	3	SL017471	FABP6	P51161	2172	FABP6	20	12	9.5	8	6.5	5.5
	6451-64	3	SL008299	ASPN	Q9BXN1	54829	ASPN	0.5	14	14.5	9	9.5	7.5
	6453-70	3	SL008897	LIRB4	Q8NHJ6	11006	LILRB4	0.5	13.5	12.5	13.5	11.5	9.5
	6454-38	3	SL005264	Rho-GDIa	P52565	396	ARHGDIA	20	11.5	10.5	8.5	8.5	5
	6455-52	3	SL012650	HPLN4	Q86UW8	404037	HAPLN4	20	11	9	7.5	6	4
	6456-17	3	SL012480	PSG6	Q00889	5675	PSG6	20	11.5	9	7.5	7	4
	6457-50	3	SL015370	PCDG1	Q9Y5H4	56114	PCDHGA1	20	11	10.5	6	6	5.5
	6458-6	3	SL025975	RPN1:LD	P04843	6184	RPN1	0.5	18.5	16.5	16	11.5	10
	6461-54	3	SL003020	Apo C-III	P02656	345	APOC3	0.5	14	12.5	9	8	6.5
	6462-12	3	SL004789	TIMP-4	Q99727	7079	TIMP4	0.5	11.5	10.5	6.5	6.5	5
	6463-59	3	SL012476	OX26	P83859	347148	QRFP	20	11.5	10.5	7	7	4.5
	6464-40	3	SL017467	PVRIG	Q6DKI7	79037	PVRIG	20	11.5	10.5	6.5	6.5	4.5
	6467-65	3	SL012705	KTEL1	Q8NBL1	56983	POGLUT1	20	12	11.5	10.5	9.5	8
	6468-37	3	SL012649	TKN4	Q86UU9	255061	TAC4	20	11.5	10	6.5	7	3.5
	6469-62	3	SL012398	LY66D	O95868	58530	LY6G6D	20	9	8.5	5.5	5.5	3.5
	6470-19	3	SL004461	fibulin 1	P23142	2192	FBLN1	0.5	12	12.5	9.5	7.5	8.5
	6471-53	3	SL002692	FHR4	Q92496	10877	CFHR4	0.5	18.5	17	12	9	7.5
	6472-40	3	SL002545	GP100	P40967	6490	PMEL	20	12.5	13	9	5.5	6
	6473-55	3	SL007688	PLUNC	Q9NP55	51297	BPIFA1	20	11.5	12	9	8.5	6
	6478-2	3	SL017460	IGLO5	A6NGN9	402665	IGLON5	20	11	10.5	7.5	5.5	4.5
	6480-1	3	SL007555	CANT1	Q8WVQ1	124583	CANT1	20	10.5	9	5	4.5	4.5
	6485-59	3	SL008517	IGLL1	P15814	3543	IGLL1	20	13	13.5	9.5	6	6
	6491-59	3	SL003920	kallikrein 15	Q9H2R5	55554	KLK15	20	11.5	9	7	6	4.5
	6493-9	3	SL017462	CBPZ	Q66K79	8532	CPZ	20	9	8.5	5.5	6	3.5
	6494-60	3	SL009252	sperm acrosome associated 5	Q96QH8	389852	SPACA5	20	11	10.5	7	7	4
	6495-14	3	SL000404	Endothelin 1	P05305	1906	EDN1	20	10.5	8.5	7	5.5	3.5
	6496-60	3	SL025834	DLK1:ECD	P80370	8788	DLK1	0.5	14.5	13	8.5	6.5	5
	6497-10	3	SL012365	XLRS1	O15537	6247	RS1	20	11	9	7	7	3.5
	6502-50	3	SL025827	CRIM1:ECD	Q9NZV1	51232	CRIM1	20	10	9.5	5.5	6.5	6
	6504-65	3	SL001908	Lysyl oxidase-like protein 2	Q9Y4K0	4017	LOXL2	20	9.5	9	6.5	5.5	4
	6506-54	3	SL010847	TMEDA	P49755	10972	TMED10	0.5	11.5	9	7.5	7.5	4.5
	6507-16	3	SL006401	NCAM2	O15394	4685	NCAM2	20	16	14	9.5	6.5	6.5
	6508-68	3	SL008357	SG1D2	O95969	10647	SCGB1D2	0.5	12.5	12	12	9.5	7
	6510-56	3	SL025969	RN128:region 1	Q8TEB7	79589	RNF128	20	10.5	10	5.5	6	3.5
	6511-17	3	SL012781	F19A4	Q96LR4	151647	TAFA4	20	9.5	7.5	7.5	6	3.5
	6512-68	3	SL008768	KREM1	Q96MU8	83999	KREMEN1	20	12.5	10.5	7.5	5.5	3.5
	6517-14	3	SL005151	BMP-3b	P55107	2662	GDF10	20	10.5	9	6.5	6.5	4.5
	6518-85	3	SL004269	ghrelin	Q9UBU3	51738	GHRL	20	14.5	13.5	12	12.5	9
	6520-87	3	SL007091	MGP	P08493	4256	MGP	0.5	12.5	11.5	9	11	11
	6521-35	3	SL009928	NPTX2	P47972	4885	NPTX2	0.5	13	11.5	10	8.5	6.5
	6525-17	3	SL012566	DUSP13	Q6B8I1	51207	DUSP13	20	10	8	8	12.5	12
	6526-77	3	SL009411	OBP2A	Q9NY56	29991	OBP2A	20	13	11.5	9	7.5	5.5
	6527-1	3	SL026017	TRIL:ECD	Q7L0X0	9865	TRIL	20	10.5	10.5	5	4.5	4.5
	6528-95	3	SL008379	EXTL2	Q9UBQ6	2135	EXTL2	20	13.5	12.5	6.5	6	5.5
	6530-63	3	SL012802	PROL1	Q99935	58503	OPRPN	20	11	9.5	7	5.5	4
	6531-29	3	SL015128	F162A	Q96A26	26355	FAM162A	20	13	10.5	8.5	6.5	4.5
	6533-20	3	SL017464	DNS2B	Q8WZ79	58511	DNASE2B	20	12	10.5	7	5.5	4.5
	6536-54	3	SL008801	LAML2	Q8NHP8	196463	PLBD2	20	11.5	11	6.5	6.5	5
	6538-90	3	SL017476	K2013	Q8IYS2	90231	KIAA2013	20	13.5	11.5	9	8	6.5
	6543-182	3	SL012472	PRRP	P81277	51052	PRLH	20	11	11	6	5.5	4
	6544-33	3	SL012542	NELL1	Q92832	4745	NELL1	20	10	9	5	4	4.5
	6545-58	3	SL007074	PRIO	P04156	5621	PRNP	20	11	9.5	6	6	4
	6546-41	3	SL009413	DKK2	Q9UBU2	27123	DKK2	20	11.5	10.5	7	5.5	3.5
	6547-83	3	SL007017	TM11D	O60235	9407	TMPRSS11D	20	12	11	6.5	6	5
	6549-60	3	SL017487	VTM2L	Q96N03	128434	VSTM2L	20	10	10	8.5	9	6.5
	6549-63	3	SL017487	VTM2L	Q96N03	128434	VSTM2L	20	11.5	10	9	7.5	6.5
	6550-4	3	SL010843	ICAM4	Q14773	3386	ICAM4	0.5	14	13.5	10	6.5	4
	6551-94	3	SL011969	Vaspin	Q8IW75	145264	SERPINA12	20	12	12	8.5	7.5	6.5
	6553-68	3	SL017495	CCD19	Q9UL16	25790	CFAP45	20	9.5	8.5	6	6.5	4
	6555-58	3	SL005295	Stomatin-like protein 2	Q9UJZ1	30968	STOML2	0.5	15	15.5	15.5	16	14
	6556-5	3	SL012863	ENPP5	Q9UJA9	59084	ENPP5	0.5	16	13.5	11	10	7.5
	6557-50	3	SL008774	LRC15	Q8TF66	131578	LRRC15	0.5	11.5	10	7	6	4.5
	6558-5	3	SL012886	COL10	Q9Y6Z7	10584	COLEC10	20	12	9.5	6.5	6.5	4
	6561-77	3	SL017496	Ig K chain V-I region HK102-like	P01602	28299	IGKV1-5	0.5	13	11.5	7.5	8	6.5
	6563-78	3	SL000451	HSP 70	P0DMV8			20	8.5	7	6.5	6	5
	6565-68	3	SL017488	CDCP1	Q9H5V8	64866	CDCP1	20	11.5	9	7.5	6	4
	6568-18	3	SL025878	HECA2:ECD	A8MVW5	253012	HEPACAM2	20	10	9.5	5.5	4.5	2.5
	6570-1	3	SL017501	CODA1	Q5TAT6	1305	COL13A1	20	19	14.5	11	7	6
	6571-75	3	SL025825	CQ078:N-term	Q8N4C9	284099	C17orf78	20	10	8.5	6	6	4
	6572-10	3	SL025924	LRRT4:ECD	Q86VH4	80059	LRRTM4	20	9.5	8.5	6	6.5	4
	6574-11	3	SL008605	FAIM3	O60667	9214	FCMR	0.5	15	13.5	9.5	6	4
	6575-79	3	SL012697	ATL1	Q8N6G6	92949	ADAMTSL1	20	10	8.5	6	5.5	3
	6576-1	3	SL004770	ART4	Q93070	420	ART4	20	11.5	11.5	7	5	4
	6577-64	3	SL008212	LAMA4	Q16363	3910	LAMA4	20	11	10	6	6	5
	6578-29	3	SL017502	TNMD	Q9H2S6	64102	TNMD	20	9.5	11	6.5	7	4
	6580-29	3	SL004740	Pregnancy zone protein	P20742	5858	PZP	0.5	16.5	16	11	8.5	8
	6583-67	3	SL004467	protein Z inhibitor	Q9UK55	51156	SERPINA10	0.5	11	10	7	6.5	5.5
	6584-1	3	SL008863	SRCH	P23327	3270	HRC	20	11	8	6.5	5.5	4.5
	6586-19	3	SL017503	ADA11	O75078	4185	ADAM11	20	15.5	13.5	10.5	7	8.5
	6587-6	3	SL017484	LRFN5	Q96NI6	145581	LRFN5	20	15	15	12.5	12	11
	6590-54	3	SL005203	Neuropilin-2	O60462	8828	NRP2	20	9.5	8.5	6.5	6	8
	6593-5	3	SL017504	GALT3	Q14435	2591	GALNT3	20	12	10.5	6.5	6.5	4.5
	6594-64	3	SL017511	SMDC1	Q9NPB0	55776	SAYSD1	20	13	11	9	9.5	6
	6597-24	3	SL008903	TM157	Q8TBP5	345757	FAM174A	20	11	9	6.5	6.5	4
	6599-5	3	SL017118	APCD1	Q8J025	147495	APCDD1	20	9.5	9	5	5.5	3.5
	6600-70	3	SL017498	RELL2	Q8NC24	285613	RELL2	20	11.5	10	7.5	7.5	5
	6603-18	3	SL012426	KALM	P23352	3730	ANOS1	20	15.5	14.5	8.5	6	4
	6604-59	3	SL012728	CD031	Q8TB73	79625	NDNF	20	12.5	11	9	7.5	4.5
	6605-17	3	SL005608	IGFALS	P35858	3483	IGFALS	0.005	9.5	8	10	7.5	5
	6606-61	3	SL007449	KISS1	Q15726	3814	KISS1	0.5	17.5	13	13.5	12	12.5
	6609-22	3	SL008878	CN37	P09543	1267	CNP	20	12	10.5	5.5	5.5	5.5
	6611-8	3	SL017485	KDEL1	Q6UW63	79070	POGLUT2	20	30	34	34	30	27
	6612-90	3	SL017490	CP079	Q6PL45	283870	BRICD5	20	11.5	9.5	6.5	6.5	3
	6617-12	3	SL017506	FCRL6	Q6DN72	343413	FCRL6	20	12	10	7	7.5	4.5
	6620-82	3	SL017491	LIGO1	Q96FE5	84894	LINGO1	20	11.5	10	9	7	7
	6621-10	3	SL012404	REL2	P04090	6019	RLN2	20	13	12	7.5	7	7
	6622-90	3	SL011868	APEL	Q9ULZ1	8862	APLN	20	9.5	9	8.5	7.5	4.5
	6624-94	3	SL006422	WNT11	O96014	7481	WNT11	20	11.5	9.5	7	6.5	4.5
	6625-31	3	SL017507	ATAD1	Q8NBU5	84896	ATAD1	20	13.5	13	7.5	7	5.5
	6626-81	3	SL017514	CHSTC	Q9NRB3	55501	CHST12	20	10.5	10	6.5	4.5	4.5
	6627-25	3	SL012441	LIPR1	P54315	5407	PNLIPRP1	20	9.5	10	6	6	6
	6629-3	3	SL004532	HBD-1	P60022	1672	DEFB1	0.5	11	10.5	7.5	7.5	5.5
	6631-17	3	SL007148	CO9A1	P20849	1297	COL9A1	20	13	12.5	10.5	9.5	6
	6633-43	3	SL017508	UPK3L	B0FP48	100134938	UPK3BL1	20	14	14	8.5	8	6
	6641-60	3	SL017289	PolyUbiquitin K48	P0CG47	7314	UBB	0.5	12	9.5	8	8.5	5.5
	6645-53	3	SL005084	Periostin	Q15063	10631	POSTN	20	9.5	7.5	4.5	4	3.5
	6647-55	3	SL017290	PolyUbiquitin K63	P0CG48	7316	UBC	20	12.5	11	6	5.5	4.5
	6649-51	3	SL012395	NET1	O95631	9423	NTN1	20	10.5	8.5	7	6.5	4.5
	6651-74	3	SL017289	PolyUbiquitin K48	P0CG47	7314	UBB	0.5	17.5	16.5	12	8	6.5
	6653-58	3	SL004838	CD47	Q08722	961	CD47	20	11	11	8	7	4
	6706-18	3	SL017590	PPBN	P10696	251	ALPG	20	9.5	10	6.5	6.5	5.5
	6713-4	3	SL017588	LRP11	Q86VZ4	84918	LRP11	20	8.5	7.5	8	6.5	6.5
	6715-63	3	SL017590	PPBN	P10696	251	ALPG	20	11.5	11	8	6.5	5
	6895-1	3	SL026013	TR:CD	P02786	7037	TFRC	20	17.5	16.5	11	5	4
	6896-3	3	SL017990	CA162	Q8NEQ5	128346	C1orf162	20	23	23	17.5	14.5	14.5
	6897-38	3	SL017973	B3GA3	O94766	26229	B3GAT3	20	9.5	9	5	5	4
	6899-37	3	SL018031	PHS2	Q9H0N5	84105	PCBD2	20	13	12	9	9	7
	6900-30	3	SL016535	UB2J1	Q9Y385	51465	UBE2J1	20	10	9	6.5	7	4.5
	6904-14	3	SL018013	LRRT2	O43300	26045	LRRTM2	20	12	11	7	4.5	4.5
	6907-17	3	SL017957	TMC5A	Q8N6Q1	145942	TMCO5A	20	11.5	10.5	7.5	7	5
	6909-40	3	SL014911	MGAT2	Q10469	4247	MGAT2	0.5	17.5	15.5	14	7	4
	6911-103	3	SL010453	CLC6A	Q6EIG7	93978	CLEC6A	20	11.5	10	8	7.5	6
	6912-6	3	SL017966	EFHA2	Q86XE3	286097	MICU3	20	9.5	8.5	5	5.5	4
	6913-189	3	SL004640	HMG-2	P26583	3148	HMGB2	20	10	9	7	5.5	3
	6914-15	3	SL015046	AMGO2	Q86SJ2	347902	AMIGO2	20	17	18	12.5	7.5	6.5
	6915-2	3	SL012555	C16L2	Q6UWJ8	388611	CD164L2	20	17.5	21	22	20	17.5
	6917-49	3	SL018023	LRRC3	Q9BY71	81543	LRRC3	20	10.5	9	6	5.5	4
	6918-183	3	SL012408	CCKN	P06307	885	CCK	20	11	11	8.5	8.5	7.5
	6919-3	3	SL017970	HBAZ	P02008	3050	HBZ	0.5	13	12.5	10	8.5	4
	6920-1	3	SL018027	GFRAL	Q6UXV0	389400	GFRAL	20	9	7.5	5	5	3
	6921-24	3	SL014628	B4GT3	O60512	8703	B4GALT3	20	11.5	9.5	7	6.5	3.5
	6923-1	3	SL012351	PLOD2	O00469	5352	PLOD2	20	10	11	7	6.5	5
	6925-26	3	SL017997	SNX8	Q9Y5X2	29886	SNX8	20	13	11.5	7	7.5	6.5
	6927-7	3	SL017913	NDST1	P52848	3340	NDST1	0.5	12.5	11.5	7	6.5	3.5
	6929-10	3	SL017960	SIA8C	O43173	51046	ST8SIA3	20	10	9.5	6	5.5	3.5
	6930-95	3	SL018043	SIA8F	P61647	338596	ST8SIA6	20	9	6.5	7	5.5	4.5
	6931-10	3	SL018038	CTAG1A	P78358	1485|246100	CTAG1B|CTAG1A	0.5	15	12.5	10	7.5	5
	6932-42	3	SL017984	ITA5	P08648	3678	ITGA5	20	10.5	10	5.5	5.5	4
	6933-20	3	SL018017	RM34	Q9BQ48	64981	MRPL34	20	11	9.5	7	7.5	3.5
	6935-123	3	SL025801	BAMBI:CD	Q13145	25805	BAMBI	20	15	14	9	9	8.5
	6936-7	3	SL013855	PMEPA	Q969W9	56937	PMEPA1	20	10	9	6.5	6	3.5
	6937-251	3	SL017975	CA043	Q9BWL3	25912	C1orf43	20	12	11	7.5	7	5
	6938-21	3	SL018000	PCDGC	O60330	26025	PCDHGA12	20	9	9	6	5	3.5
	6940-18	3	SL016525	JPH1	Q9HDC5	56704	JPH1	20	10	9.5	6	6	4
	6941-11	3	SL012704	SUMF1	Q8NBK3	285362	SUMF1	0.5	13	13	8.5	7.5	4.5
	6947-4	3	SL009530	SIA10	Q9Y274	10402	ST3GAL6	0.5	11.5	10.5	6.5	7.5	5.5
	6948-82	3	SL017959	FIG4	Q92562	9896	FIG4	20	10.5	8.5	5.5	5	3.5
	6951-26	3	SL017965	ASIC4	Q96FT7	55515	ASIC4	20	12	10.5	7	7.5	3.5
	6955-68	3	SL014932	SNX1	Q13596	6642	SNX1	20	11.5	13	11.5	11	8
	6957-14	3	SL012442	LIPR2	P54317	5408	PNLIPRP2	20	14	13	7.5	4.5	5
	6961-14	3	SL012609	IGFL3	Q6UXB1	388555	IGFL3	20	14.5	13.5	9.5	9	8
	6962-5	3	SL017963	DRB3	P79483	3125	HLA-DRB3	0.5	17	13.5	9.5	7.5	5.5
	6963-82	3	SL025979	SELPL:CD	Q14242	6404	SELPLG	20	30	34	34	34	32
	6965-19	3	SL017948	CNTP2	Q9UHC6	26047	CNTNAP2	20	11.5	11	7	5.5	3.5
	6966-144	3	SL017968	STX1B	P61266	112755	STX1B	20	11	9.5	6.5	6.5	4
	6969-14	3	SL012731	WFDC5	Q8TCV5	149708	WFDC5	20	8.5	8.5	8	7	4.5
	6973-111	4	SL025882	IGF-II:Pro-form	P01344	3481	IGF2	20	12	12	9	6.5	5
	6974-6	3	SL007076	HG2A	P04233	972	CD74	20	10.5	10	7	6.5	4.5
	6975-52	3	SL018030	SNAPN	O95295	23557	SNAPIN	20	10.5	10	7	6.5	3.5
	6984-6	3	SL008731	IGSF8	Q969P0	93185	IGSF8	20	9.5	10	7	5	4
	6986-17	3	SL018006	HS3SB	Q9Y662	9953	HS3ST3B1	20	10.5	11	6	6	3.5
	6990-44	3	SL017996	SDF2L	Q9HCN8	23753	SDF2L1	20	14.5	12	11	8.5	6
	6991-24	3	SL006795	FUT9	Q9Y231	10690	FUT9	20	9.5	9	8.5	6.5	5.5
	6992-67	3	SL008001	HBD	P02042	3045	HBD	20	12	13	10.5	9	8
	6993-8	3	SL000246	5'-Nucleotidase	P21589	4907	NT5E	20	9.5	8.5	6	6	3
	6994-19	3	SL018001	CC018	Q9UK00	51161	C3orf18	20	12	13	7	8	6
	6997-32	3	SL017971	RAB26	Q9ULW5	25837	RAB26	20	9.5	9	5.5	6	4.5
	6998-106	3	SL005528	HAAH	Q12797	444	ASPH	20	12	12.5	8.5	5.5	4
	7002-1	3	SL025938	MXRA8:CD	Q9BRK3	54587	MXRA8	20	10	9.5	7.5	7	5
	7003-4	3	SL018035	GLT10	Q86SR1	55568	GALNT10	20	11	8.5	6	5.5	5
	7006-4	3	SL006718	COPA1	Q9BXS0	84570	COL25A1	20	12.5	11	7	5.5	4.5
	7007-24	3	SL005363	TRAPPC4	Q9Y296	51399	TRAPPC4	20	13	10.5	7.5	6	4
	7008-13	3	SL025852	F176C:CD	P58658	59271	EVA1C	20	11.5	12	8.5	6	6.5
	7009-6	3	SL017967	CD72	P21854	971	CD72	20	9.5	10	7	6.5	3.5
	7009-8	3	SL017967	CD72	P21854	971	CD72	20	9	8.5	6.5	6	3.5
	7011-8	3	SL018024	KCIP4	Q6PIL6	80333	KCNIP4	20	42	44	42	46	40
	7012-35	3	SL018020	VNN2	O95498	8875	VNN2	20	11	9.5	5.5	6	4.5
	7015-8	3	SL018005	LIRB5	O75023	10990	LILRB5	0.5	12.5	10	8	6.5	5
	7016-12	3	SL017969	GCNT1	Q02742	2650	GCNT1	20	10.5	10.5	5.5	5.5	4
	7018-10	3	SL018007	TSR3	Q9UJK0	115939	TSR3	20	10	10	7.5	7.5	5.5
	7019-13	3	SL005249	Semaphorin-7A	O75326	8482	SEMA7A	20	13	13.5	10	6.5	5
	7020-13	3	SL018044	CHST5	Q9GZS9	23563	CHST5	20	9.5	8	6	6.5	5
	7038-45	3	SL018029	SIA8D	Q92187	7903	ST8SIA4	20	10.5	8.5	5.5	6.5	6.5
	7045-4	3	SL007383	BNIP3	Q12983	664	BNIP3	20	9.5	8.5	6	5.5	3
	7046-6	3	SL018041	CT173	Q96LM9	140873	C20orf173	20	14	14	8.5	6	4
	7048-4	3	SL017994	CEA19	Q7Z692	56971	CEACAM19	20	10.5	11	9	9	7
	7049-2	3	SL015911	ADAM 23	O75077	8745	ADAM23	20	12	11	5.5	4.5	5
	7050-5	3	SL008810	NEGR1	Q7Z3B1	257194	NEGR1	0.5	10.5	10.5	7.5	7	4.5
	7054-87	3	SL017962	CLC2D	Q9UHP7	29121	CLEC2D	20	11	11	6.5	6.5	3
	7056-16	3	SL025779	4F2:ECD	P08195	6520	SLC3A2	20	11	9	6.5	6.5	4.5
	7059-14	3	SL018046	LIRA6	Q6PI73	79168	LILRA6	20	12.5	11.5	8	7.5	6.5
	7060-2	3	SL009007	ERO1A	Q96HE7	30001	ERO1A	20	11	10.5	5.5	5.5	3.5
	7064-2	4	SL008698	VAMP8	Q9BV40	8673	VAMP8	20	10.5	11	6	6.5	3.5
	7065-1	4	SL025868	G6B:ECD	O95866	80739	MPIG6B	20	12.5	13	13.5	12.5	11
	7066-199	4	SL018032	F209B	Q5JX69	388799	FAM209B	20	10	10	5.5	6.5	4
	7069-9	4	SL018039	TSNA1	Q96NA8	203062	TSNARE1	20	10	9.5	6	6.5	3.5
	7070-25	4	SL010796	KELL	P23276	3792	KEL	20	12.5	10.5	8	7	5
	7071-23	4	SL017953	MA1B1	Q9UKM7	11253	MAN1B1	20	11	10.5	6	5	3.5
	7073-69	4	SL018042	CV015	Q8WYQ4	150248	C22orf15	20	9.5	8	7.5	7	4.5
	7076-17	4	SL017977	ECEL1	O95672	9427	ECEL1	20	10.5	9.5	5.5	6	4
	7081-2	4	SL014573	BT3A1	O00481	11119	BTN3A1	20	26	29	30	27	25
	7082-2	3	SL018071	B3GN6	Q6ZMB0	192134	B3GNT6	20	11.5	10.5	7.5	7	4.5
	7083-74	3	SL008508	MATN4	O95460	8785	MATN4	20	10	8	4.5	4	5
	7084-1	3	SL018070	DRAXI	Q8NBI3	374946	DRAXIN	20	10.5	9.5	6.5	7	4.5
	7085-81	3	SL011989	CDSN	Q15517	1041	CDSN	20	10	9.5	6	5	4.5
	7089-42	3	SL018107	SYT11	Q9BT88	23208	SYT11	20	8	6	6.5	6	3.5
	7090-17	3	SL018090	GALT1	Q10472	2589	GALNT1	0.5	10.5	10.5	7	7.5	4.5
	7092-7	3	SL018073	PDILT	Q8N807	204474	PDILT	20	11	11	7	7	4.5
	7096-30	3	SL018122	RMD1	Q96DB5	51115	RMDN1	20	16	18	15	9.5	8
	7097-8	3	SL018129	CDY1	Q9Y6F8	9085	CDY1	20	12	10.5	8	7.5	5.5
	7099-33	3	SL012691	FSTL5	Q8N475	56884	FSTL5	20	10.5	9	6	6	3.5
	7100-31	3	SL004124	CD2	P06729	914	CD2	20	12	11.5	6.5	4.5	4
	7104-71	3	SL018117	CABP7	Q86V35	164633	CABP7	20	11.5	12.5	7	7	5
	7105-7	3	SL018130	CABL2	Q9BTV7	81928	CABLES2	20	9.5	10.5	7	6.5	4
	7106-37	3	SL012654	PLACL	Q86WS3	219990	OOSP2	20	9.5	8	7	6	5
	7108-7	3	SL018088	CS077	O75264	284422	SMIM24	20	10.5	8	6.5	5.5	4.5
	7110-2	3	SL011305	DJB11	Q9UBS4	51726	DNAJB11	20	11	10	7	6	7
	7113-1	3	SL018115	GRPE1	Q9HAV7	80273	GRPEL1	20	13.5	12.5	10	10	7.5
	7115-5	3	SL002791	Semenogelin	P04279	6406	SEMG1	0.5	15.5	13	8.5	6	5
	7116-31	3	SL012677	OSCAR	Q8IYS5	126014	OSCAR	20	10.5	8.5	6.5	6	5
	7117-21	3	SL006411	SPI2	O75830	5276	SERPINI2	20	9	7.5	6	6	4
	7118-24	3	SL025880	IGDC3:ECD	Q8IVU1	9543	IGDCC3	20	11	10	7	6.5	4.5
	7121-2	3	SL014617	SYT7	O43581	9066	SYT7	20	10	8.5	6.5	6	3
	7122-31	3	SL017638	LGR5	O75473	8549	LGR5	20	10	10	7	5.5	4
	7123-25	3	SL018082	RM52	Q86TS9	122704	MRPL52	20	13	11	9	8	5
	7124-18	3	SL005150	IL-21	Q9HBE4	59067	IL21	20	9.5	7	7	7.5	6.5
	7127-3	3	SL000274	Apo A-II	P02652	336	APOA2	20	8	8	5	5	4
	7128-9	3	SL018087	VWA2	Q5GFL6	340706	VWA2	20	10	8.5	6.5	5.5	4.5
	7130-4	3	SL008478	LAIR2	Q6ISS4	3904	LAIR2	20	9.5	7.5	7.5	6	4.5
	7131-207	3	SL003198	Tenascin	P24821			0.5	12.5	11.5	7	6.5	3.5
	7131-8	3	SL002902	CETP	P11597	1071	CETP	20	8.5	8	5	4.5	3.5
	7132-55	3	SL012659	C1QL4	Q86Z23	338761	C1QL4	20	10.5	9	6.5	7	4.5
	7134-14	3	SL003774	Apoptosis regulator Bcl-W	Q92843	599	BCL2L2	20	12.5	11	10	8	5.5
	7136-107	3	SL005733	Hemoglobin epsilon chain	P02100	3046	HBE1	20	12.5	13	9	7.5	5.5
	7137-8	3	SL007753	MSRA	Q9UJ68	4482	MSRA	20	10.5	11	7.5	7	4.5
	7139-14	3	SL018085	SLIK4	Q8IW52	139065	SLITRK4	20	12	13.5	8.5	5	4.5
	7140-1	3	SL012410	ELA2A	P08217	63036	CELA2A	20	12	11.5	8	6	4.5
	7141-21	3	SL015348	MGT4B	Q9UQ53	11282	MGAT4B	20	9	7.5	6	6	6.5
	7142-5	3	SL018083	CBPN	P15169	1369	CPN1	20	12.5	11	7.5	7	5
	7143-9	3	SL018109	GNT2C	Q8N0V5	2651	GCNT2	20	13	12	7.5	6	4.5
	7144-234	3	SL012776	KAZD1	Q96I82	81621	KAZALD1	0.5	13	11.5	7.5	6.5	4.5
	7144-70	3	SL012776	KAZD1	Q96I82	81621	KAZALD1	20	14.5	14	10	6	4.5
	7145-1	3	SL006517	ITIH3	Q06033	3699	ITIH3	0.005	17.5	18.5	15	11.5	8
	7146-16	3	SL006466	PDIA4	P13667	9601	PDIA4	20	11	10	7	7	4.5
	7146-5	3	SL006466	PDIA4	P13667	9601	PDIA4	20	9	7.5	6	5.5	3.5
	7147-35	3	SL012660	WFDC8	Q8IUA0	90199	WFDC8	20	10.5	10.5	5.5	5.5	4
	7148-42	3	SL018110	F173A	Q9BQD7	65990	ANTKMT	20	10.5	10	6	5.5	4
	7152-5	3	SL007547	TIMD3	Q8TDQ0	84868	HAVCR2	0.5	14	13	8	5.5	4
	7153-66	3	SL015260	NGRN	Q9NPE2	51335	NGRN	20	10	8.5	6.5	6	3.5
	7154-92	3	SL018080	CF058	Q6P5S2	352999	LEG1	20	24	23	21	15.5	15.5
	7155-21	3	SL015990	C4b-binding protein beta chain	P20851	725	C4BPB	0.5	46	46	50	46	44
	7155-46	3	SL015990	C4b-binding protein beta chain	P20851	725	C4BPB	20	17	15.5	18.5	20	17.5
	7156-2	3	SL018125	FUT10	Q6P4F1	84750	FUT10	20	10.5	9.5	5	5	4.5
	7157-22	3	SL018095	PCDA4	Q9UN74	56144	PCDHA4	0.5	17.5	14.5	11.5	8	6
	7161-25	3	SL018068	G6PE	O95479	9563	H6PD	0.5	13.5	12.5	7	6	5
	7163-26	3	SL006208	lacritin	Q9GZZ8	90070	LACRT	0.5	32	32	36	36	36
	7167-102	3	SL007733	VAPA	Q9P0L0	9218	VAPA	20	13.5	12.5	10	7	6.5
	7173-141	3	SL025999	T132C:ECD	Q8N3T6	92293	TMEM132C	20	15.5	14.5	10.5	5	4.5
	7174-15	3	SL002722	CD38	P28907	952	CD38	20	11.5	9.5	7.5	6	5
	7175-4	3	SL018114	PCDG2	Q9Y5H1	56113	PCDHGA2	20	11	11	8.5	8.5	5.5
	7178-59	3	SL018104	DEPP	Q9NTK1	11067	DEPP1	0.5	21	19	14	9.5	7.5
	7179-69	3	SL008999	NFASC	O94856	23114	NFASC	0.5	9.5	8.5	7	6.5	4
	7180-114	3	SL018074	IFN14	P01570	3448	IFNA14	20	11.5	10	7.5	7.5	4.5
	7181-17	3	SL010829	VAPB	O95292	9217	VAPB	20	10	9	5	5	3
	7182-1	3	SL006149	carboxylesterase, liver	P23141	1066	CES1	0.5	12	10.5	6.5	6.5	4.5
	7183-102	3	SL018132	TD26	Q6UXH0	55908	ANGPTL8	20	12	9.5	5.5	5.5	4
	7184-13	3	SL014937	CEAM7	Q14002	1087	CEACAM7	20	10	8.5	5.5	5	4
	7185-29	3	SL006482	GPV	P40197	2814	GP5	0.5	12.5	11.5	10	8.5	6.5
	7186-111	3	SL018100	STX3	Q13277	6809	STX3	20	9	8.5	5.5	5.5	3.5
	7187-3	3	SL018119	PPM1L	Q5SGD2	151742	PPM1L	20	11.5	9	6.5	6.5	4.5
	7189-55	3	SL018098	CHST3	Q7LGC8	9469	CHST3	20	16	17	11	6.5	5.5
	7190-50	3	SL013797	EPHA4	P54764	2043	EPHA4	20	8.5	8	5	5.5	6.5
	7191-32	3	SL018128	SLMAP	Q14BN4	7871	SLMAP	20	38	40	42	42	38
	7192-37	3	SL004524	CRF2-12	Q8IU57	163702	IFNLR1	20	9	7.5	5	4	3
	7193-98	3	SL018124	PCDC1	Q9H158	56135	PCDHAC1	20	11.5	9.5	6.5	6.5	4
	7194-36	3	SL008497	NPTN	Q9Y639	27020	NPTN	20	11.5	10.5	6.5	6	5
	7195-119	3	SL008537	EPHA7	Q15375	2045	EPHA7	20	10	9.5	5	5.5	3
	7196-21	3	SL004547	IFN-w	P05000	3467	IFNW1	20	10.5	10	5.5	5.5	3
	7197-2	3	SL018091	DJC15	Q9Y5T4	29103	DNAJC15	20	9.5	8	6	5.5	4
	7198-197	3	SL012378	FA20B	O75063	9917	FAM20B	0.5	10	8	7	6.5	5.5
	7199-3	3	SL018106	SYN3	O14994	8224	SYN3	20	8.5	6.5	7.5	6.5	4.5
	7200-4	3	SL018112	LRFN2	Q9ULH4	57497	LRFN2	20	10	8.5	6	7	6
	7201-5	3	SL018102	ISCU	Q9H1K1	23479	ISCU	20	11	10	7.5	8	4
	7202-107	3	SL012550	SEMA6C	Q9H3T2	10500	SEMA6C	20	13	12	8.5	8	5
	7203-125	3	SL008366	RFNG	Q9Y644	5986	RFNG	20	10	9	5.5	5.5	3
	7204-1	3	SL018076	CEA21	Q3KPI0	90273	CEACAM21	20	10.5	9.5	7	6	4
	7206-20	3	SL007096	F16P1	P09467	2203	FBP1	0.5	11.5	11.5	6	6	6
	7207-4	3	SL007390	RED	Q13123	3550	IK	20	10	10	7	7.5	4.5
	7208-60	3	SL018111	MGT4C	Q9UBM8	25834	MGAT4C	20	9	8.5	5.5	5.5	3.5
	7210-25	3	SL004470	Amyloid-like protein 1	P51693	333	APLP1	0.5	17.5	18	13.5	9.5	8.5
	7211-2	3	SL005355	RNase 1	P07998	6035	RNASE1	20	17.5	15.5	12	7.5	5.5
	7215-18	3	SL003669	NADH-cytochrome b5 reductase	P00387	1727	CYB5R3	20	10.5	9	9	5.5	5
	7218-87	3	SL018093	AT1B2	P14415	482	ATP1B2	20	10.5	9.5	5.5	6	6
	7219-152	3	SL000451	HSP 70	P0DMV8			20	11.5	10	7	6.5	4
	7221-56	3	SL009149	CKAP4	Q07065	10970	CKAP4	20	12	10.5	7	6.5	3.5
	7223-60	3	SL005105	S100A13	Q99584	6284	S100A13	0.5	12	12	5.5	5.5	4.5
	7224-11	3	SL007489	TRAT1	Q6PIZ9	50852	TRAT1	20	10.5	8	6	6.5	4
	7225-51	3	SL016479	MMGT1	Q8N4V1	93380	MMGT1	20	10.5	11	9.5	8.5	7
	7227-75	3	SL008509	COCH	O43405	1690	COCH	20	11.5	9.5	6.5	6	5.5
	7228-2	3	SL018113	SIA7F	Q969X2	30815	ST6GALNAC6	20	9.5	8.5	4.5	4.5	5.5
	7231-37	3	SL018101	TM11A	Q6ZMR5	339967	TMPRSS11A	20	12	11	8	7.5	5
	7233-73	3	SL018118	P2RX6	O15547	9127	P2RX6	20	9.5	8	6	5.5	3
	7234-12	3	SL018078	GT252	Q8IYK4	23127	COLGALT2	20	16.5	14.5	10	8	6.5
	7239-9	3	SL005254	GST M1-1	P09488	2944	GSTM1	20	12	11	8	6.5	5
	7240-2	3	SL018099	MBTP1	Q14703	8720	MBTPS1	20	13	12	7.5	6	3.5
	7241-12	3	SL004471	CD3-zeta	P20963	919	CD247	20	23	26	27	25	22
	7242-14	3	SL012670	CJ072	Q8IW00	196740	VSTM4	20	13.5	12	8.5	8	7
	7243-8	3	SL001880	IFN-b	P01574	3456	IFNB1	20	12	12	7	5.5	4
	7244-16	3	SL008385	TM149	Q9H665	79713	IGFLR1	20	9.5	10	7.5	6	5.5
	7245-2	3	SL018136	CELF2	O95319	10659	CELF2	20	13.5	14	10.5	8.5	7
	7246-4	3	SL008818	FREM2	Q5SZK8	341640	FREM2	20	9	8	5.5	5.5	3.5
	7247-1	3	SL018123	GORAB	Q5T7V8	92344	GORAB	20	11.5	10	8.5	10.5	8
	7249-307	3	SL007682	B2L10	Q9HD36	10017	BCL2L10	20	12	9.5	5	5	3
	7249-37	3	SL007682	B2L10	Q9HD36	10017	BCL2L10	20	18.5	19	15.5	15	13.5
	7251-64	3	SL012818	C1QT3	Q9BXJ4	114899	C1QTNF3	0.5	9.5	9	6.5	6.5	3.5
	7253-6	3	SL018137	QKI	Q96PU8	9444	QKI	20	11	9.5	8	5.5	4.5
	7257-18	3	SL012764	TIP39	Q96A98	113091	PTH2	20	10.5	8.5	6.5	10.5	7
	7258-5	3	SL004558	EMBP	P13727	5553	PRG2	20	11	11	6.5	6	4
	7262-191	3	SL018097	CHSTE	Q8NCH0	113189	CHST14	20	9	10	7	5.5	4
	7265-32	3	SL008892	OSTN	P61366	344901	OSTN	20	10	9	7	6	5
	7266-4	3	SL012652	SPA9	Q86WD7	327657	SERPINA9	20	9.5	9.5	6	4.5	5
	7267-2	3	SL006400	LCB2	O15270	9517	SPTLC2	20	11.5	9	5.5	5.5	3.5
	7268-12	3	SL018075	IFNA4	P05014	3441	IFNA4	20	11.5	11	7	7.5	5.5
	7551-33	4	SL016455	LRC32	Q14392	2615	LRRC32	20	13	12.5	5.5	5	4
	7624-19	3	SL014896	ANK2	Q01484	287	ANK2	20	10	8.5	6.5	6.5	3.5
	7625-27	3	SL008071	14-3-3 protein theta	P27348	10971	YWHAQ	0.5	11	8.5	8	7.5	4
	7628-40	3	SL012774	CREL1	Q96HD1	78987	CRELD1	0.5	10	10	7	7	4
	7638-30	3	SL005403	Lectin, mannose-binding 2	Q12907	10960	LMAN2	0.5	15	12.5	15.5	9.5	6.5
	7648-9	3	SL017328	MYPC1	Q00872	4604	MYBPC1	20	10.5	9	5	5.5	4
	7655-11	3	SL002785	N-terminal pro-BNP	P16860	4879	NPPB	20	11.5	10.5	4.5	5	4.5
	7660-21	3	SL003646	Tropomyosin 4	P67936	7171	TPM4	0.5	20	16	15	14	12.5
	7693-13	3	SL004157	TRAIL R2	O14763	8795	TNFRSF10B	20	8	8.5	5.5	5.5	3
	7695-106	3	SL018151	SQSTM	Q13501	8878	SQSTM1	20	14.5	13.5	11.5	7.5	5.5
	7696-3	3	SL004606	NBR1	Q14596	4077	NBR1	20	12.5	11	7.5	7.5	5
	7713-102	3	SL018148	FMR1	Q06787	2332	FMR1	20	14.5	14	9.5	7	5.5
	7713-50	3	SL018148	FMR1	Q06787	2332	FMR1	20	12.5	11	9.5	8	6
	7717-95	3	SL013741	CFTR	P13569	1080	CFTR	20	12.5	10.5	6.5	6.5	4
	7721-81	3	SL018148	FMR1	Q06787	2332	FMR1	20	15	14	9.5	8.5	7.5
	7732-45	3	SL018228	VAMP4	O75379	8674	VAMP4	20	10.5	9.5	7.5	7	4.5
	7735-17	3	SL003066	PEDF	P36955	5176	SERPINF1	0.005	16	15	14.5	9.5	7.5
	7736-28	3	SL018248	OPALI	Q96PE5	93377	OPALIN	20	9.5	8.5	5.5	5	3
	7737-76	3	SL013747	ITB6	P18564	3694	ITGB6	20	10.5	9	6.5	6	5
	7738-299	3	SL013588	STX2	P32856	2054	STX2	20	10	8.5	5	6.5	5
	7740-33	3	SL018229	FATE1	Q969F0	89885	FATE1	20	12.5	11	8.5	7.5	4.5
	7741-111	3	SL018235	RTF1	Q92541	23168	RTF1	20	11.5	9	6	5.5	3.5
	7742-11	3	SL025971	RN148:region 1	Q8N7C7	378925	RNF148	20	11	9	8	7.5	5.5
	7743-5	3	SL018245	TIM50	Q3ZCQ8	92609	TIMM50	20	15	13	11.5	12.5	9.5
	7744-10	3	SL018249	LRP12	Q9Y561	29967	LRP12	20	10	10	6	6.5	5
	7745-3	3	SL008314	ZCD1	Q9NZ45	55847	CISD1	20	10.5	10	9.5	9	7.5
	7747-47	3	SL018268	NDUBB	Q9NX14	54539	NDUFB11	20	12	10.5	6	6.5	3.5
	7748-11	3	SL008054	NDUV2	P19404	4729	NDUFV2	20	12.5	11.5	9.5	7.5	5.5
	7751-121	3	SL003769	SARP-1	Q96HF1	6423	SFRP2	20	12	12.5	7	7	5
	7752-112	3	SL018250	CLC4D	Q8WXI8	338339	CLEC4D	20	9.5	9	6.5	6.5	3
	7752-31	3	SL018250	CLC4D	Q8WXI8	338339	CLEC4D	20	14	13	8.5	7.5	5
	7753-21	3	SL007633	HTAI2	Q9BUP3	10553	HTATIP2	20	10	7.5	5.5	5.5	3
	7754-11	3	SL025897	JAG1:CD	P78504	182	JAG1	20	12.5	10.5	8	6.5	5
	7755-37	3	SL018269	ITB5	P18084	3693	ITGB5	20	12	11	5.5	5.5	3.5
	7756-37	3	SL014209	KLRF1	Q9NZS2	51348	KLRF1	20	11	10	6.5	7	4.5
	7757-5	3	SL018237	DQA2	P01906	3118	HLA-DQA2	20	9.5	9.5	6	5.5	3.5
	7758-217	3	SL025973	RN215:ECD	Q9Y6U7	200312	RNF215	20	9.5	8	6	6	4
	7761-125	3	SL018256	CHKB	Q9Y259	1120	CHKB	20	12	11.5	12	10	8.5
	7762-30	3	SL018263	SNN	O75324	8303	SNN	20	60	60	55	60	60
	7763-25	3	SL025809	Cadherin-11:CD	P55287	1009	CDH11	20	10.5	9.5	7.5	6	5.5
	7765-15	3	SL000672	ITM2A	O43736	9452	ITM2A	20	11.5	11.5	7	7	4
	7766-25	3	SL018241	ZP4	Q12836	57829	ZP4	0.5	13	11	8.5	7	3
	7767-1	3	SL012589	CF126	Q6UWE3	389383	CLPSL2	20	12	12	10	9.5	6.5
	7768-10	3	SL008646	CBPM	P14384	1368	CPM	0.5	11.5	9	6	6	4.5
	7769-29	3	SL018257	3BP2	P78314	6452	SH3BP2	20	11.5	11	6	7	6
	7770-25	3	SL013176	NFU1	Q9UMS0	27247	NFU1	20	14.5	12	12	8	6
	7773-20	3	SL018238	KI2L2	P43627	3803	KIR2DL2	20	11.5	12.5	6.5	6	4.5
	7775-15	3	SL002763	Kallikrein 11	Q9UBX7	11012	KLK11	20	10	8.5	5.5	5.5	3
	7776-20	3	SL008959	UNC5B	Q8IZJ1	219699	UNC5B	20	10	7.5	6.5	4.5	5.5
	7778-104	3	SL018264	BINCA	Q96LW7	84270	CARD19	20	9	9	6.5	6	2.5
	7779-86	3	SL018230	CHSTB	Q9NPF2	50515	CHST11	20	10.5	9	3.5	4.5	5
	7780-34	3	SL012743	PACAP	Q8WU39	51237	MZB1	20	10.5	10	6	3.5	2.5
	7782-34	3	SL012453	EP3B	P56851	64184	EDDM3B	20	15.5	13.5	10	7.5	6
	7784-1	3	SL017189	Kininogen, HMW	P01042	3827	KNG1	0.005	17.5	17	13.5	11	8
	7785-1	3	SL025849	Ephrin-B3:CD	Q15768	1949	EFNB3	20	12	10.5	8.5	7	4.5
	7786-83	3	SL015109	CLC2B	Q92478	9976	CLEC2B	20	10.5	8.5	6.5	6.5	3.5
	7787-25	3	SL018231	LIRA5	A6NI73	353514	LILRA5	0.5	12.5	11.5	7	6.5	3.5
	7788-1	3	SL005309	CF6	P18859	522	ATP5PF	20	22	20	22	16.5	16
	7789-182	3	SL007394	PRDX4	Q13162	10549	PRDX4	20	13	12	7.5	7	5.5
	7790-21	3	SL003185	LIF	P15018	3976	LIF	20	12	10	7.5	6.5	5
	7790-39	3	SL003185	LIF	P15018	3976	LIF	20	10	7.5	5.5	6	3.5
	7792-58	3	SL018258	CC90B	Q9GZT6	60492	CCDC90B	20	11	10	7	6	4
	7795-14	3	SL025942	NKG2E:CD	Q07444	3823	KLRC3	20	10.5	11	6.5	5.5	4
	7796-10	3	SL011613	CD79A	P11912	973	CD79A	20	11.5	10	7	5	4.5
	7797-11	3	SL018243	CC167	Q9P0B6	154467	CCDC167	20	12.5	12.5	10	9.5	7
	7799-3	3	SL018254	KI2LA	Q8N109	57292	KIR2DL5A	20	10.5	10.5	6.5	6	4
	7803-4	3	SL007015	CHST1	O43916	8534	CHST1	20	10	9	6.5	5.5	3
	7805-52	3	SL004933	GOS-28	O95249	9527	GOSR1	20	12.5	12.5	8	7	3.5
	7806-33	3	SL018246	B4GT7	Q9UBV7	11285	B4GALT7	20	10.5	11.5	7.5	6	5.5
	7808-5	3	SL018260	GLCE	O94923	26035	GLCE	0.5	12.5	11.5	6	7	4
	7809-22	3	SL018265	SPAT9	Q9BWV2	83890	SPATA9	20	12.5	9.5	6	6	4
	7810-20	3	SL005573	C1QTNF5	Q9BXJ0	114902	C1QTNF5	0.5	13	11.5	9	7.5	5.5
	7812-11	3	SL004477	calgranulin B	P06702	6280	S100A9	20	11.5	10	6	6.5	4
	7813-6	3	SL000256	Alkaline phosphatase, placental	P05187	250	ALPP	20	11.5	12	8.5	6.5	4.5
	7815-49	3	SL012749	IBPL1	Q8WX77	347252	IGFBPL1	20	11.5	9	6	5.5	3
	7818-101	3	SL018271	GBP6	Q6ZN66	163351	GBP6	20	13.5	13.5	9	7.5	6.5
	7821-6	3	SL018244	C1D	Q13901	10438	C1D	20	10.5	9	6	6	4
	7822-11	3	SL018247	HRSL2	Q9NWW9	54979	PLAAT2	20	10.5	10	5.5	6.5	4.5
	7823-22	3	SL018255	SIA7B	Q9UJ37	10610	ST6GALNAC2	20	17	15	10.5	8	8.5
	7824-88	3	SL018261	MSRB3	Q8IXL7	253827	MSRB3	20	13	12	8	7	4.5
	7825-7	3	SL018266	ABD12	Q8N2K0	26090	ABHD12	20	10.5	8	6	5	3
	7826-1	3	SL018272	DCLK3	Q9C098	85443	DCLK3	20	10.5	8	5	5	3
	7827-20	3	SL018276	ADA32	Q8TC27	203102	ADAM32	20	12.5	11	7.5	6	4.5
	7831-39	3	SL000566	RBP	P02753	5950	RBP4	0.005	13.5	12.5	9	8	5.5
	7832-181	3	SL003524	Protein disulfide isomerase A3	P30101	2923	PDIA3	0.5	16	15.5	12.5	9.5	9
	7835-2	3	SL007018	BNI3L	O60238	665	BNIP3L	20	12.5	12	8	7	5.5
	7838-27	3	SL012804	SMR3A	Q99954	26952	SMR3A	20	10	8.5	5.5	5	3.5
	7839-99	3	SL012637	F19A3	Q7Z5A8	284467	TAFA3	20	10.5	9.5	5	5.5	4.5
	7840-64	3	SL008909	LGMN	Q99538	5641	LGMN	20	14.5	14	9.5	11	9
	7841-84	3	SL005160	ESAM	Q96AP7	90952	ESAM	20	12	12.5	7.5	7.5	5.5
	7842-52	3	SL007045	SERF1	O75920	8293	SERF1A	20	11	10	6.5	7	4.5
	7846-44	3	SL009418	PSG11	Q9UQ72	5680	PSG11	20	10.5	10.5	6.5	6.5	4
	7849-3	3	SL005409	Glutaminyl cyclase	Q16769	25797	QPCT	20	15	15	9	8	7.5
	7850-1	3	SL018273	COX42	Q96KJ9	84701	COX4I2	20	13	11.5	9	7.5	5
	7851-30	3	SL018278	ANR46	Q86W74	157567	ANKRD46	20	11	9.5	7	7	3.5
	7852-9	3	SL018284	IF3M	Q9H2K0	219402	MTIF3	20	17	17.5	18.5	18.5	16
	7853-19	3	SL018291	SCO1	O75880	6341	SCO1	20	8.5	7	4.5	4.5	3
	7854-38	3	SL018292	NR3L1	Q68D85	374383	NCR3LG1	20	10	7.5	7	6.5	4.5
	7856-51	3	SL018294	F151A	Q8WW52	338094	FAM151A	20	12	11.5	7	5.5	3.5
	7857-22	3	SL012431	NEUT	P30990	4922	NTS	20	9.5	9	6	6	4.5
	7859-21	3	SL008367	PCDGK	Q9UN70	5098	PCDHGC3	0.5	18.5	18	18.5	15	12.5
	7860-9	3	SL018285	HERC4	Q5GLZ8	26091	HERC4	20	11	11	7.5	7.5	4.5
	7861-9	3	SL008955	ROR2	Q01974	4920	ROR2	20	9.5	10.5	5.5	5	4.5
	7863-50	3	SL008875	PGRC1	O00264	10857	PGRMC1	20	16.5	18	13.5	8.5	6.5
	7864-3	3	SL018297	SIGL8	Q9NYZ4	27181	SIGLEC8	20	10.5	10	7	7	3.5
	7865-126	3	SL014840	HRSL3	P53816	11145	PLAAT3	20	11	10.5	7.5	6.5	4
	7866-11	3	SL018279	DJC30	Q96LL9	84277	DNAJC30	20	12	11.5	7	8	5
	7867-154	3	SL015271	SIA7A	Q9NSC7	55808	ST6GALNAC1	20	13	13	10	9.5	6
	7870-8	3	SL006694	CNDP1	Q96KN2	84735	CNDP1	0.5	17.5	17	10.5	9	7.5
	7871-16	3	SL008988	T132A	Q24JP5	54972	TMEM132A	0.5	16	16	11.5	11.5	11.5
	7873-32	3	SL018280	TSSK2	Q96PF2	23617	TSSK2	20	11.5	9.5	6.5	6	4
	7875-86	3	SL011175	PLEK	P08567	5341	PLEK	0.5	12.5	12.5	11.5	11.5	10
	7878-2	3	SL018295	SC61B	P60468	10952	SEC61B	20	10	8.5	6	6	4
	7879-12	3	SL000398	Cytochrome P450 3A4	P08684	1576	CYP3A4	20	11.5	9	7	6.5	5
	7880-9	3	SL010973	PSA1	P25786	5682	PSMA1	20	13	11	7.5	6.5	4.5
	7881-244	3	SL018281	PAR16	Q8N5Y8	54956	PARP16	0.5	11	11.5	11.5	8.5	6
	7882-31	3	SL016928	SLAF7	Q9NQ25	57823	SLAMF7	20	11.5	11	7.5	7	5.5
	7884-15	3	SL004120	Discoidin domain receptor 2	Q16832	4921	DDR2	20	80	80	80	80	75
	7885-17	3	SL006830	complement factor H-related 5	Q9BXR6	81494	CFHR5	0.005	22	20	18.5	14	11.5
	7886-26	3	SL016373	SPTC1	O15269	10558	SPTLC1	20	12	12	7	6.5	5
	7887-57	3	SL014700	COX5B	P10606	1329	COX5B	20	9.5	7	6	5.5	3.5
	7888-58	3	SL018275	CCD56	Q9Y2R0	28958	COA3	20	13.5	10	9	7.5	6.5
	7890-68	3	SL018287	DPP10	Q8N608	57628	DPP10	20	11	11	8	7	5
	7891-45	3	SL000609	UGT 1A6	P19224	54578	UGT1A6	20	9	9	6	4.5	4
	7892-132	3	SL025904	K1467:N-term	A2RU67	57613	FAM234B	20	10.5	8.5	6	6.5	4
	7893-19	3	SL007327	OLR1	P78380	4973	OLR1	20	9.5	9	6	4.5	4
	7894-155	3	SL005162	FGF-3	P11487	2248	FGF3	20	14.5	12.5	10	8	4.5
	7895-108	3	SL018298	MRAP	Q8TCY5	56246	MRAP	20	10.5	9.5	7	6.5	4
	7897-75	3	SL006681	DLG3	Q92796	1741	DLG3	20	11.5	10.5	8	7.5	5
	7898-29	3	SL018288	MDM1	Q8TC05	56890	MDM1	20	11	10	6.5	5.5	2.5
	7903-18	3	SL007454	VAMP3	Q15836	9341	VAMP3	20	10	8	6	7	4.5
	7905-30	3	SL018283	HPT	P00738	3240	HP	0.005	10	10	11	9.5	8
	7909-37	3	SL005102	SHBG	P04278	6462	SHBG	0.5	15	15.5	13	9.5	9
	7910-41	3	SL018296	LRFN1	Q9P244	57622	LRFN1	20	12	10	6	6.5	5
	7911-29	3	SL018299	SCN4B	Q8IWT1	6330	SCN4B	20	17	17.5	16	17.5	13.5
	7915-31	3	SL007366	APLP2	Q06481	334	APLP2	20	9.5	9.5	6	4.5	4
	7916-10	3	SL004829	S100A7	P31151	6278	S100A7	20	13	12.5	10.5	10	8
	7917-17	3	SL006413	CBPD	O75976	1362	CPD	20	11	11	7	7	4
	7918-114	3	SL005114	Amylase, alpha 1A	P04745	276	AMY1A	0.5	15	13.5	8	7	4.5
	7919-278	3	SL012769	FAM3D	Q96BQ1	131177	FAM3D	20	11	11.5	11	10	7.5
	7920-30	3	SL018316	SIA8B	Q92186	8128	ST8SIA2	20	9.5	9	5.5	5.5	3
	7921-65	3	SL006317	FJX1	Q86VR8	24147	FJX1	20	9	7.5	6.5	5	5.5
	7922-5	3	SL002782	Adrenomedullin	P35318	133	ADM	20	13.5	11.5	8	6	4
	7923-41	3	SL018333	SEM4C	Q9C0C4	54910	SEMA4C	20	10.5	9.5	6	6	6.5
	7924-7	3	SL007099	CD3G	P09693	917	CD3G	20	11	9.5	6	5.5	3.5
	7925-18	3	SL018348	CL070	A6NFE2	341346	SMCO2	20	12	10.5	7.5	8.5	4.5
	7926-13	3	SL012439	SPIT3	P49223	10816	SPINT3	20	10	9	6	7.5	5
	7927-16	3	SL018308	SIA7E	Q9BVH7	81849	ST6GALNAC5	20	10	10	7	5.5	4
	7928-183	3	SL007023	TPST1	O60507	8460	TPST1	20	10.5	10.5	7.5	6.5	6
	7930-3	3	SL018327	EXOS1	Q9Y3B2	51013	EXOSC1	20	10	9.5	6	6.5	4
	7932-23	3	SL018340	SYT8	Q8NBV8	90019	SYT8	20	10.5	10	6.5	7	3.5
	7933-75	3	SL018350	ADA22	Q9P0K1	53616	ADAM22	20	11	10.5	6	5.5	3.5
	7934-11	3	SL018360	NDRG4	Q9ULP0	65009	NDRG4	20	11	11.5	7.5	8	5.5
	7935-26	3	SL018309	LARGE	O95461	9215	LARGE1	20	10	10	6	5	5
	7939-1	3	SL018334	CC055	A1A4F0	152078	SLC66A1L	20	11	9.5	9	8	5.5
	7943-16	3	SL018361	CUZD1	Q86UP6	50624	CUZD1	20	15.5	18	17.5	17.5	15
	7944-1	3	SL025908	KI3L3:ECD	Q8N743	115653	KIR3DL3	20	9.5	10	8	6.5	4.5
	7945-10	3	SL005214	Semaphorin-6A	Q9H2E6	57556	SEMA6A	20	9	8.5	6.5	5.5	5
	7947-19	3	SL018328	AP4AT	Q96N21	146705	TEPSIN	20	10.5	10.5	6.5	6	3
	7948-129	3	SL010876	GLTD2	A6NH11	388323	GLTPD2	0.5	12.5	12	8	8.5	5.5
	7950-142	3	SL018352	BTNL9	Q6UXG8	153579	BTNL9	20	9	8.5	6	5.5	3
	7951-146	3	SL018362	FCRL2	Q96LA5	79368	FCRL2	20	10	8.5	6.5	5.5	4
	7952-2	3	SL018311	VTI1A	Q96AJ9	143187	VTI1A	20	12.5	12	7.5	6.5	5.5
	7953-20	3	SL018318	SLAF1	Q13291	6504	SLAMF1	20	10.5	10.5	6.5	6	5
	7955-195	3	SL004710	ITI heavy chain H1	P19827	3697	ITIH1	0.005	13.5	11.5	7	8.5	5
	7956-11	3	SL018336	MOS1	Q5TGZ0	440574	MICOS10	0.5	13	11.5	8.5	7.5	4.5
	7957-2	3	SL012750	SCG3	Q8WXD2	29106	SCG3	0.5	13	11.5	7	6.5	5.5
	7958-15	3	SL012592	KIRR2	Q6UWL6	84063	KIRREL2	20	9	8.5	6	5.5	3
	7959-34	3	SL007764	CADH7	Q9ULB5	1005	CDH7	0.5	19	17	13	9.5	8.5
	7960-53	3	SL018312	POTEG	Q6S5H5	404785	POTEG	20	9.5	8.5	6.5	5	3.5
	7962-11	3	SL018323	ISK8	P0C7L1	646424	SPINK8	20	9.5	8.5	8.5	7	5
	7965-25	3	SL018342	HBAT	P09105	3049	HBQ1	0.5	17.5	14.5	10	9	5
	7967-38	3	SL018313	POTEM	A6NI47	641455	POTEM	20	13	13.5	13.5	13	11
	7968-15	3	SL014208	CRTAM	O95727	56253	CRTAM	20	11	11	8	5.5	5
	7969-163	3	SL012712	WFD11	Q8NEX6	259239	WFDC11	20	10	10	5.5	6	3.5
	7970-315	3	SL018330	NAR3	Q13508	419	ART3	0.5	14	13	9.5	6	4
	7975-97	3	SL018363	UNC5A	Q6ZN44	90249	UNC5A	20	12	11.5	7.5	6	5
	7976-19	3	SL018314	FRS1L	Q9P0K9	23732	FRRS1L	20	10	8	8	7.5	5.5
	7980-72	3	SL018338	B3GN2	Q9NY97	10678	B3GNT2	0.5	15	14.5	10.5	8	6
	7981-230	3	SL018344	B3GT6	Q96L58	126792	B3GALT6	20	9	8.5	5.5	5	3
	7982-10	3	SL018355	RM32	Q9BYC8	64983	MRPL32	20	10	9.5	8	6.5	4
	7983-1	3	SL015369	PCDGM	Q9Y5F6	56097	PCDHGC5	20	7.5	8	5.5	5	3.5
	7986-98	3	SL018325	NALD2	Q9Y3Q0	10003	NAALAD2	20	13.5	12	8.5	6.5	5.5
	7989-5	3	SL018345	CA226	A1L170	400793	C1orf226	20	14	14	10	7.5	6
	7991-54	3	SL018364	IQCF1	Q8N6M8	132141	IQCF1	20	11.5	13	13	12.5	9.5
	7993-23	3	SL018319	ASTL	Q6HA08	431705	ASTL	20	10	10.5	7	5.5	3
	7994-41	3	SL018326	ERO1B	Q86YB8	56605	ERO1B	20	13.5	13	7.5	7.5	5.5
	7995-16	3	SL018331	VWC2L	B2RUY7	402117	VWC2L	20	8.5	8.5	6.5	6	3.5
	7997-118	3	SL018346	DOC2B	Q14184	8447	DOC2B	20	10	9.5	6.5	6	4.5
	7999-23	3	SL010371	CD39	P49961	953	ENTPD1	20	9	9.5	6	5.5	5
	8000-17	3	SL018254	KI2LA	Q8N109	57292	KIR2DL5A	20	10	10	6	8	5
	8002-27	3	SL010382	Spinesin	Q9H3S3	80975	TMPRSS5	20	11	9.5	6.5	6.5	4
	8003-57	3	SL012685	LGI3	Q8N145	203190	LGI3	20	9.5	8	7	6	4.5
	8004-15	3	SL009421	G3PT	O14556	26330	GAPDHS	20	10	9.5	5.5	6.5	4.5
	8005-1	3	SL018347	MXRA7	P84157	439921	MXRA7	20	11	9	5	5.5	4
	8006-12	3	SL018358	DJB12	Q9NXW2	54788	DNAJB12	20	12.5	10.5	6	6	6
	8007-19	3	SL000343	Cathepsin B	P07858	1508	CTSB	0.5	18.5	15	14	8	5
	8008-28	3	SL006958	HRK	O00198	8739	HRK	20	9.5	11	6	6.5	3
	8009-121	3	SL018320	SURF1	Q15526	6834	SURF1	0.5	21	19	14.5	13.5	12.5
	8011-96	3	SL018332	PAPL	Q6ZNF0	390928	ACP7	20	13	11.5	11	10	9
	8013-9	3	SL016518	LMA2L	Q9H0V9	81562	LMAN2L	20	14.5	14	13	9.5	8
	8014-359	3	SL018359	MANEA	Q5SRI9	79694	MANEA	20	14	14.5	8	5.5	4.5
	8016-19	3	SL025838	DNJC4:N-term	Q9NNZ3	3338	DNAJC4	20	10.5	10	7.5	6.5	5
	8017-23	3	SL018386	FXRD1	Q96CU9	55572	FOXRED1	20	23	25	25	23	21
	8018-43	3	SL018397	VSIG2	Q96IQ7	23584	VSIG2	20	9.5	10	6.5	6.5	6
	8019-73	3	SL018403	STMN3	Q9NZ72	50861	STMN3	20	10.5	8.5	7.5	7	5.5
	8021-59	3	SL018411	RM14	Q6P1L8	64928	MRPL14	20	13.5	10.5	7	8.5	6
	8024-64	3	SL011109	TPST2	O60704	8459	TPST2	0.5	11.5	11	6.5	7	4.5
	8028-22	3	SL009201	SPINK5	Q9NQ38	11005	SPINK5	20	9	8	5.5	4	4
	8032-23	3	SL018377	MCCD1	P59942	401250	MCCD1	20	11	9	6.5	6.5	5.5
	8033-1	3	SL018389	DJC18	Q9H819	202052	DNAJC18	20	9	8.5	5	5.5	4.5
	8034-6	3	SL018398	DRGX	A6NNA5	644168	DRGX	20	9	8.5	7	6	3.5
	8035-6	3	SL011295	CA198	Q9H425	84886	C1orf198	20	10.5	11	8	7	5.5
	8036-75	3	SL018408	FSHB	P01225	2488	FSHB	20	10.5	10.5	7.5	8	6
	8037-53	3	SL025831	DJB14:LD	Q8TBM8	79982	DNAJB14	20	12.5	11.5	7.5	7	4.5
	8038-41	3	SL014973	NSDHL	Q15738	50814	NSDHL	20	13	11.5	7	5	5.5
	8039-41	3	SL018368	F177A	Q8N128	283635	FAM177A1	0.5	14	12	7	7	4.5
	8040-9	3	SL015848	LEMD1	Q68G75	93273	LEMD1	20	12	10.5	7	7	4.5
	8042-88	3	SL018399	ISK9	Q5DT21	643394	SPINK9	20	11.5	11	7.5	5.5	4
	8043-153	3	SL002530	COMP	P49747	1311	COMP	0.005	14	11	10.5	9	4.5
	8044-90	3	SL018409	XG	P55808	7499	XG	20	10	9.5	11	8.5	7.5
	8045-3	3	SL025909	KI3L3:CD	Q8N743	115653	KIR3DL3	20	11.5	9	6	6.5	5.5
	8046-9	3	SL001912	Galectin-1	P09382	3956	LGALS1	20	12.5	11	7	6	5.5
	8048-9	3	SL018378	FTMT	Q8N4E7	94033	FTMT	0.5	17	14.5	13.5	15.5	15.5
	8051-10	3	SL007529	AGGF1	Q8N302	55109	AGGF1	20	11.5	9	6	6	5.5
	8052-115	3	SL018410	NLGN1	Q8N2Q7	22871	NLGN1	20	12	11	6	6	5.5
	8053-16	3	SL025832	DJB14:CD	Q8TBM8	79982	DNAJB14	20	9.5	10	6	5.5	4.5
	8055-33	3	SL018370	IDD	P98153	9993	DGCR2	20	11	9.5	6.5	6	3.5
	8059-1	3	SL000598	Tpo	P40225	7066	THPO	20	9	8.5	7	6	3.5
	8060-7	3	SL013710	NRG2	O14511	9542	NRG2	20	9	9	6.5	5	4.5
	8061-102	3	SL025850	F171B:CD	Q6P995	165215	FAM171B	20	10.5	9	5.5	5	4.5
	8062-15	3	SL018371	F176B	Q9NVM1	55194	EVA1B	20	9.5	9	6	6	2.5
	8064-125	3	SL004634	Poliovirus receptor	P15151	5817	PVR	20	10	10	6	5.5	4.5
	8065-245	3	SL018401	PATE4	P0C8F1	399968	PATE4	20	11.5	9.5	8.5	6	3.5
	8066-38	3	SL018404	SYT9	Q86SS6	143425	SYT9	20	9	9.5	6	5	3
	8067-21	3	SL008371	KCNE3	Q9Y6H6	10008	KCNE3	20	10	9	7.5	7.5	7
	8068-43	3	SL025900	K1161:ECD	Q6NSJ0	57462	MYORG	20	9	10	7.5	7.5	5
	8069-85	3	SL007084	CD3E	P07766	916	CD3E	20	15	16.5	19	12	10.5
	8070-88	3	SL018372	DLG4	P78352	1742	DLG4	20	11	10	9.5	9.5	7.5
	8071-114	3	SL018382	PCDB7	Q9Y5E2	56129	PCDHB7	20	24	26	28	24	22
	8073-3	3	SL008588	SLAF5	Q9UIB8	8832	CD84	20	9	9	7	7.5	6
	8074-32	3	SL018405	TMM70	Q9BUB7	54968	TMEM70	0.5	13.5	12	10	10.5	6
	8076-4	3	SL007524	SACA3	Q8IXA5	124912	SPACA3	20	16	14.5	12	8.5	7
	8079-39	3	SL018383	EID3	Q8N140	493861	EID3	20	9.5	9	6.5	6.5	3.5
	8080-24	3	SL011622	PSMP	Q1L6U9	692094	MSMP	0.5	12	11	7.5	7.5	4.5
	8081-55	3	SL018402	PLD5	Q8N7P1	200150	PLD5	20	9.5	9	6	6.5	5
	8086-49	3	SL008714	ITM2B	Q9Y287	9445	ITM2B	0.5	13	11.5	7.5	7	6.5
	8087-250	3	SL018374	RNF13	O43567	11342	RNF13	20	11	10.5	6.5	6	5
	8088-56	3	SL018384	CA210	Q8IVY1	149466	C1orf210	20	10.5	8.5	6	6.5	4.5
	8089-173	3	SL007158	NR4A1	P22736	3164	NR4A1	20	10.5	10	6.5	6.5	4.5
	8091-16	3	SL025929	MASP3:Heavy	P48740	5648	MASP1	20	10.5	9	5.5	5.5	5.5
	8092-29	3	SL001943	IL-6 sRa	P08887	3570	IL6R	0.5	15	14.5	10	7.5	6
	8093-13	3	SL025901	K1161:CD	Q6NSJ0	57462	MYORG	20	12	11	7	6.5	5
	8094-20	3	SL010824	CISD2	Q8N5K1	493856	CISD2	20	10.5	9	5.5	5.5	3.5
	8095-213	3	SL005793	Cyclophilin F	P30405	10105	PPIF	20	20	19.5	19.5	19.5	18
	8097-77	3	SL018395	LIPN	Q5VXI9	643418	LIPN	20	10	8.5	8	4.5	5
	8098-37	3	SL011184	THAS	P24557	6916	TBXAS1	20	11.5	10	6.5	5.5	4
	8099-42	3	SL009401	SPON2	Q9BUD6	10417	SPON2	20	18	16.5	13	8	9
	8100-15	3	SL012633	ADM2	Q7Z4H4	79924	ADM2	20	10.5	11.5	8	6	4
	8102-239	3	SL018417	CA186	Q6ZWK4	440712	RHEX	20	10	9.5	5.5	5.5	4
	8104-21	3	SL025886	IL-10 Ra:ECD	Q13651	3587	IL10RA	20	10	9	6	6	4
	8106-15	3	SL015513	SSRA	P43307	6745	SSR1	20	14.5	13	9	7.5	4.5
	8107-12	3	SL018406	TM234	Q8WY98	56063	TMEM234	20	9.5	8.5	9	8.5	6.5
	8219-14	3	SL012373	ZG16	O60844	653808	ZG16	20	10.5	9	8.5	8	8
	8220-15	3	SL018432	CJ035	Q96D05	219738	FAM241B	0.5	16.5	15	12.5	8	6
	8221-19	3	SL003080	MIF	P14174	4282	MIF	20	13	12.5	11	9	6.5
	8222-49	3	SL018447	CDHR3	Q6ZTQ4	222256	CDHR3	20	9.5	9	5	4.5	3
	8225-86	3	SL007179	EPHB2	P29323	2048	EPHB2	0.5	14	14	9.5	7	5
	8229-1	3	SL018440	GXLT1	Q4G148	283464	GXYLT1	20	11	10	5	5	3
	8231-122	3	SL003321	VEGF sR1	P17948	2321	FLT1	20	10.5	10.5	7	7.5	6.5
	8232-90	3	SL009202	JAML1	Q86YT9	120425	JAML	0.5	13.5	11.5	7	7	5.5
	8233-2	3	SL012651	ITIH5	Q86UX2	80760	ITIH5	20	12	11.5	6	5.5	4.5
	8235-48	3	SL007079	SCG1	P05060	1114	CHGB	0.5	13.5	13	9	6.5	5.5
	8236-8	3	SL018433	CR032	Q8TCD1	497661	C18orf32	20	10	8.5	5.5	5.5	3
	8237-56	3	SL012617	SOSD1	Q6X4U4	25928	SOSTDC1	20	11	7.5	6	6	4
	8239-223	3	SL001814	Pseudocholinesterase	P06276	590	BCHE	0.5	11.5	11.5	8.5	7.5	7
	8240-207	3	SL025876	GPNMB:ECD	Q14956	10457	GPNMB	0.5	12.5	11.5	6	6	4
	8242-9	3	SL018459	CLC2L	P0C7M8	154790	CLEC2L	20	10.5	9	7.5	6.5	4
	8243-55	3	SL001751	TATI	P00995	6690	SPINK1	20	9.5	9	5.5	5.5	3.5
	8244-16	3	SL007643	FUT8	Q9BYC5	2530	FUT8	0.5	13	11.5	7.5	6.5	5
	8245-27	3	SL005169	sICAM-5	Q9UMF0	7087	ICAM5	0.5	10	9	8	7.5	5
	8246-9	3	SL012707	PCSK9	Q8NBP7	255738	PCSK9	0.5	12.5	11.5	8	8.5	7.5
	8248-222	3	SL014292	SIG14	Q08ET2	100049587	SIGLEC14	0.5	12.5	11	9.5	9.5	7
	8249-124	3	SL012869	ALK	Q9UM73	238	ALK	20	10	9	5	5.5	2.5
	8250-2	3	SL008899	PTPRJ	Q12913	5795	PTPRJ	0.5	15	14	8	8	4.5
	8252-2	3	SL012580	NOTUM	Q6P988	147111	NOTUM	0.5	18.5	16.5	12.5	8	4.5
	8253-2	3	SL018441	PMGT1	Q8WZA1	55624	POMGNT1	20	8.5	8	6	6	4
	8255-34	3	SL011114	MRVI1	Q9Y6F6	10335	IRAG1	20	14.5	13.5	9.5	9.5	7.5
	8257-71	3	SL009326	NEU1	P01178	5020	OXT	20	11.5	10	6.5	6	3
	8258-22	3	SL015084	UXS1	Q8NBZ7	80146	UXS1	20	12.5	12.5	7	5.5	4
	8261-51	3	SL008866	STOM	P27105	2040	STOM	20	9.5	7.5	6.5	6.5	4.5
	8262-20	3	SL005361	Apo D	P05090	347	APOD	0.5	11.5	10	8	6.5	4
	8263-64	3	SL018450	CR056	Q8TAI1	494514	TYMSOS	20	11.5	12	12	10.5	8
	8264-43	3	SL006970	DLL1	O00548	28514	DLL1	0.5	11.5	10.5	6	6	5.5
	8265-225	3	SL013037	LAP2B	P42167	7112	TMPO	20	11	11.5	6	6.5	5
	8268-98	3	SL018442	HS3SA	Q9Y663	9955	HS3ST3A1	20	14.5	12.5	10	8	6
	8269-327	3	SL012602	ARSK	Q6UWY0	153642	ARSK	20	9.5	10	5.5	6	4
	8272-22	3	SL025829	DHB7:CD	P56937	51478	HSD17B7	20	11	10.5	6	6.5	3.5
	8273-84	3	SL007540	IL31R	Q8NI17	133396	IL31RA	20	11.5	10	6.5	6	4
	8274-64	3	SL006066	Syntaxin-7	O15400	8417	STX7	20	11.5	13.5	9.5	7	6
	8275-31	3	SL025956	PEAR1:ECD	Q5VY43	375033	PEAR1	0.5	12	12	8	6	4.5
	8280-238	3	SL000616	Vitronectin	P04004	7448	VTN	0.005	14.5	12.5	11	9	5.5
	8285-64	3	SL018448	PACA	P18509	116	ADCYAP1	20	10	9.5	6.5	6	3.5
	8287-17	3	SL018456	CLM2	Q496F6	342510	CD300E	20	11	10	5.5	6	6.5
	8288-27	3	SL000282	b2-Glycoprotein I	P02749	350	APOH	0.005	10.5	12.5	17	12	12
	8289-8	3	SL025876	GPNMB:ECD	Q14956	10457	GPNMB	0.005	13.5	12	9	9	5
	8295-16	3	SL012399	NOE2	O95897	93145	OLFM2	0.5	18	18.5	12	10.5	10.5
	8296-117	3	SL018458	KDEL2	Q7Z4H8	143888	POGLUT3	20	12	12.5	8.5	8.5	6
	8297-8	3	SL018461	DJC10	Q8IXB1	54431	DNAJC10	20	15.5	15.5	11.5	7	6
	8298-8	3	SL018431	CG045	Q8WWF3	136263	SSMEM1	20	13	13.5	7.5	7	6.5
	8299-66	3	SL018438	LIRA4	P59901	23547	LILRA4	20	12.5	12.5	7	5.5	4
	8300-82	3	SL025958	PEX14:N-term	O75381	5195	PEX14	20	12	10.5	10.5	9	8
	8303-102	3	SL012842	MYG1	Q9HB07	60314	MYG1	20	17	17.5	10.5	9	7.5
	8304-50	3	SL002539	OPG	O00300	4982	TNFRSF11B	20	7.5	8	5	5	5
	8305-18	3	SL008928	SULF2	Q8IWU5	55959	SULF2	0.5	11.5	12	8	7.5	4.5
	8306-54	3	SL026009	TMG1:CD	O14668	5638	PRRG1	0.5	10	10	10.5	8.5	5.5
	8307-47	3	SL018439	CK068	Q9H3H3	83638	C11orf68	20	15.5	16	12	8.5	8
	8309-12	3	SL008798	HYAL1	Q12794	3373	HYAL1	0.5	12.5	10.5	9	9	5.5
	8310-6	3	SL008737	U773	Q96DA0	124220	ZG16B	0.005	70	70	60	17	18
	8312-139	3	SL007871	Cytidylate kinase	P30085	51727	CMPK1	20	11	10	5	5	4
	8314-71	3	SL008504	GNS	P15586	2799	GNS	20	11.5	10.5	7.5	7.5	5
	8315-5	3	SL012695	DB119	Q8N690	245932	DEFB119	20	13	11	7	7	5
	8318-13	3	SL007508	SPRE1	Q7Z699	161742	SPRED1	20	10.5	10.5	6.5	6	4
	8320-5	3	SL018488	SLTM	Q9NWH9	79811	SLTM	20	12	11.5	8	7	4.5
	8321-27	3	SL018462	ZN843	Q8N446	283933	ZNF843	20	11.5	11	8	7	4.5
	8323-163	3	SL006119	TFF3	Q07654	7033	TFF3	0.5	10	10	9	6.5	4
	8325-37	3	SL018474	ADH4	P08319	127	ADH4	0.5	19.5	17.5	10	7.5	6
	8326-63	3	SL003752	SIGIRR	Q6IA17	59307	SIGIRR	20	10.5	10.5	5.5	4.5	3.5
	8327-26	3	SL018483	DPEP2	Q9H4A9	64174	DPEP2	0.5	14.5	12.5	8.5	6.5	4.5
	8328-9	3	SL018489	EKI1	Q9HBU6	55500	ETNK1	20	12.5	11	7.5	7	3.5
	8329-166	3	SL025811	Cadherin-12:CD	P55289	1010	CDH12	20	11	11	6.5	6.5	4
	8330-1	3	SL017588	LRP11	Q86VZ4	84918	LRP11	20	8	8.5	6	5	5
	8334-65	3	SL018477	TCP11	Q8WWU5	6954	TCP11	20	12	12	7	6	5.5
	8336-267	3	SL014534	GRM1C	Q8IYS0	54762	GRAMD1C	20	9.5	9	6	4.5	3
	8337-65	3	SL018463	PTPRU	Q92729	10076	PTPRU	20	10	9	5.5	5.5	4.5
	8340-9	3	SL012533	DB110	Q30KQ9	245913	DEFB110	20	12.5	11.5	9.5	7.5	5
	8343-224	3	SL018484	PAPOG	Q9BWT3	64895	PAPOLG	20	9.5	8	6.5	7	4
	8345-27	3	SL007609	GPX7	Q96SL4	2882	GPX7	20	12	10	7.5	6.5	4.5
	8346-9	3	SL008916	DPP2	Q9UHL4	29952	DPP7	20	12	11	9	8.5	5.5
	8347-222	3	SL012830	DB129	Q9H1M3	140881	DEFB129	20	13	11	8.5	8	6.5
	8348-4	3	SL007179	EPHB2	P29323	2048	EPHB2	20	16.5	16.5	11.5	5.5	4
	8351-17	3	SL018485	PRS57	Q6UWY2	400668	PRSS57	20	11	10.5	7	5	4
	8352-26	3	SL025985	SIG12:Ig-like C2-type 2	Q96PQ1	89858	SIGLEC12	0.5	16	12.5	10	7.5	3.5
	8353-15	3	SL018464	SCN2B	O60939	6327	SCN2B	20	13.5	12	8	5	4
	8355-80	3	SL018469	ISM1	B1AKI9	140862	ISM1	20	7.5	6.5	9	6	6
	8356-88	3	SL009326	NEU1	P01178	5020	OXT	20	12	10.5	6	6	5
	8357-43	3	SL018475	ST4A1	Q9BR01	25830	SULT4A1	20	10	9	6	6	4
	8358-30	3	SL005000	Peroxiredoxin-3	P30048	10935	PRDX3	20	12	13	12	11.5	10
	8359-149	3	SL016566	DRAK2	O94768	9262	STK17B	20	11.5	10	6.5	6.5	3.5
	8360-169	3	SL005207	NKp46	O76036	9437	NCR1	20	12.5	11.5	6	6	4.5
	8363-18	3	SL018473	K132L	A8MWY0	222223	ELAPOR2	20	11	11	6	6	4
	8364-74	3	SL006797	UST	Q9Y2C2	10090	UST	20	9	8.5	5	4.5	3.5
	8366-19	3	SL018486	CA115	Q9H7X2	79762	C1orf115	20	10.5	9.5	5.5	6.5	3.5
	8367-142	3	SL018491	VSIG1	Q86XK7	340547	VSIG1	20	10.5	9	5.5	6.5	5.5
	8368-102	3	SL001800	TNF sR-II	P20333	7133	TNFRSF1B	0.5	10.5	9	6.5	7	5.5
	8369-102	3	SL018467	DAG1	Q14118	1605	DAG1	20	13	11.5	8	7.5	5.5
	8369-28	3	SL018467	DAG1	Q14118	1605	DAG1	0.5	12	13.5	9	7.5	5
	8372-29	3	SL017405	CDHR1	Q96JP9	92211	CDHR1	20	10	8.5	6	6.5	3.5
	8372-99	3	SL017405	CDHR1	Q96JP9	92211	CDHR1	20	15	13	10	7.5	5.5
	8374-5	3	SL004638	NGF R	P08138	4804	NGFR	20	17	16	11.5	12.5	13
	8376-25	4	SL018465	LSHB	P01229	3972	LHB	20	10.5	10	6	5	3.5
	8378-3	4	SL018470	LDOC1	O95751	23641	LDOC1	20	10	8.5	7.5	6.5	3.5
	8380-244	4	SL025835	DLK1:CD	P80370	8788	DLK1	20	12.5	12	6	5.5	2.5
	8382-47	3	SL010504	MAPK5	Q8IW41	8550	MAPKAPK5	20	12.5	11	6.5	7.5	7
	8383-20	3	SL018492	CK094	C9JXX5	143678	C11orf94	20	12	8.5	7	7	4.5
	8385-248	3	SL006512	HGFA	Q04756	3083	HGFAC	0.5	15	15.5	18	11	9
	8386-11	3	SL006948	PATE	Q8WXA2	160065	PATE1	20	9	8.5	6	6	4.5
	8388-24	3	SL025989	Spastin:CD	Q9UBP0	6683	SPAST	20	10	9	7.5	7	4
	8389-8	3	SL018481	CN16B	Q0VAA2	145497	LRRC74A	20	10.5	10.5	6	7.5	5.5
	8390-25	3	SL018487	CX7A1	P24310	1346	COX7A1	20	10	8.5	5	4.5	3
	8391-12	3	SL012528	DB115	Q30KQ5	245929	DEFB115	20	10	8.5	7.5	9.5	6.5
	8393-121	3	SL008381	CATF	Q9UBX1	8722	CTSF	20	11	9	7	7	4.5
	8394-56	3	SL004559	RNase 2	P10153	6036	RNASE2	20	10	9.5	6	5.5	3
	8396-42	3	SL018476	FAAH2	Q6GMR7	158584	FAAH2	20	10.5	10.5	6	6	4
	8397-147	3	SL018482	QSOX2	Q6ZRP7	169714	QSOX2	0.5	11.5	10.5	6.5	6.5	4
	8398-277	3	SL005892	RAR-responsive protein TIG1	P49788	5918	RARRES1	20	11	11.5	8	7	6
	8399-6	3	SL016566	DRAK2	O94768	9262	STK17B	20	13	11.5	10	9	7
	8400-74	3	SL002071	Gastrin-releasing peptide	P07492	2922	GRP	20	10.5	10	5.5	5.5	3
	8402-22	3	SL012849	CYTL1	Q9NRR1	54360	CYTL1	0.5	65	70	70	70	65
	8403-18	3	SL000073	Fatty acid synthase	P49327	2194	FASN	20	13.5	12	8	8.5	7
	8404-102	3	SL010249	BolA-like protein 2	Q9H3K6	552900	BOLA2	20	12	10	8.5	8	5.5
	8405-108	3	SL025785	ADAM 10:ECD	O14672	102	ADAM10	20	10.5	10.5	5	5.5	5
	8406-17	3	SL000047	IGF-I	P05019	3479	IGF1	20	12.5	11.5	9	7	4.5
	8407-84	3	SL007356	NOTC2	Q04721	4853	NOTCH2	0.5	13.5	13.5	10	7	5
	8409-3	3	SL013989	RSPO2	Q6UXX9	340419	RSPO2	20	12	10.5	6	6	3.5
	8418-30	3	SL002723	b-Catenin	P35222	1499	CTNNB1	20	13	12.5	9.5	6.5	5
	8424-269	3	SL002723	b-Catenin	P35222	1499	CTNNB1	20	13	13.5	9.5	10.5	9
	8427-118	3	SL018509	RSPO3	Q9BXY4	84870	RSPO3	20	10	10.5	6	5.5	4
	8428-102	3	SL009074	NTRI	Q9P121	50863	NTM	0.5	15.5	14	9	7.5	5.5
	8429-16	3	SL018508	AXIN2	Q9Y2T1	8313	AXIN2	20	13.5	11.5	7	6.5	4.5
	8446-4	3	SL011508	PACAP-27	P18509	116	ADCYAP1	20	16	13.5	11	8.5	8.5
	8447-11	3	SL004269	ghrelin	Q9UBU3	51738	GHRL	20	12	10.5	7	5.5	4.5
	8450-36	3	SL011498	PACAP-38	P18509	116	ADCYAP1	20	14.5	12.5	10.5	8	5.5
	8458-111	3	SL005266	a-Synuclein	P37840	6622	SNCA	20	25	20	20	12	12
	8458-16	3	SL005266	a-Synuclein	P37840	6622	SNCA	20	13	12.5	7	8	8
	8459-10	3	SL003993	BMP-6	P22004	654	BMP6	0.5	11	10	8.5	11	8
	8462-18	3	SL000442	HGH	P01241	2688	GH1	20	14	11.5	7.5	7.5	5.5
	8463-2	3	SL003672	SOD3	P08294	6649	SOD3	0.5	10	8.5	8	7.5	7
	8464-31	3	SL012517	RSPO4	Q2I0M5	343637	RSPO4	20	12.5	10	7.5	5.5	4.5
	8465-52	3	SL000346	Cathepsin H	P09668	1512	CTSH	20	16.5	16	13.5	6.5	7
	8467-9	3	SL004837	Activin AB	P08476|P09529	3624|3625	INHBA|INHBB	20	12	10.5	8	6	5.5
	8468-19	3	SL000062	PSA	P07288	354	KLK3	20	9.5	7.5	5.5	4.5	4.5
	8469-41	3	SL000466	IGFBP-2	P18065	3485	IGFBP2	0.5	11.5	9	7.5	6.5	6
	8470-213	3	SL017528	RNase H1	O60930	246243	RNASEH1	20	11	10.5	8.5	6.5	5
	8474-6	3	SL006114	ROR1	Q01973	4919	ROR1	20	12.5	12	9	6.5	6
	8475-15	3	SL000525	MMP-7	P09237	4316	MMP7	20	11.5	11	7.5	7	4.5
	8476-11	3	SL002762	CgA	P10645	1113	CHGA	20	14	13	10.5	6	8
	8479-4	3	SL000645	MMP-10	P09238	4319	MMP10	20	10.5	8	5.5	4.5	4
	8480-29	3	SL006527	FBLN3	Q12805	2202	EFEMP1	0.005	18	19	12.5	10	6.5
	8484-24	3	SL000498	Leptin	P41159	3952	LEP	20	10	10	6	9	10
	8485-7	3	SL017529	KEAP1	Q14145	9817	KEAP1	20	10.5	10	6	6	3.5
	8488-33	3	SL000542	gpIIbIIIa	P05106|P08514	3690|3674	ITGB3|ITGA2B	20	16.5	13.5	14	12.5	11.5
	8494-1	3	SL000312	C3	P01024	718	C3	0.005	16	15.5	15	15.5	12.5
	8520-8	3	SL018586	ADA30	Q9UKF2	11085	ADAM30	20	10	7.5	6	6	4.5
	8528-74	3	SL018587	ISLR2	Q6UXK2	57611	ISLR2	20	13	12.5	8	6.5	6
	8529-1	3	SL026016	TRAIL R2:Death	O14763	8795	TNFRSF10B	20	10.5	10	6.5	6.5	4.5
	8535-102	3	SL010588	Dermokine	Q6E0U4	93099	DMKN	20	11.5	9.5	6	6.5	3.5
	8545-14	3	SL025826	CQ078:C-term	Q8N4C9	284099	C17orf78	20	10	9	7	6.5	3.5
	8556-5	3	SL018572	F134B	Q9H6L5	54463	RETREG1	20	11.5	9.5	5.5	5	3.5
	8565-160	3	SL006716	PLVAP	Q9BX97	83483	PLVAP	20	10.5	10.5	6.5	6.5	4
	8569-147	3	SL008557	ARL8B	Q9NVJ2	55207	ARL8B	20	9.5	8.5	6.5	6.5	3.5
	8587-21	3	SL012570	ISK52	Q6IE38	408187	SPINK14	20	10.5	11	6	6	4.5
	8589-13	3	SL017488	CDCP1	Q9H5V8	64866	CDCP1	20	12.5	13	10	8.5	7.5
	8597-1	3	SL026007	TMEM9:CD	Q9P0T7	252839	TMEM9	0.5	22	19.5	15.5	10	9
	8601-167	3	SL025987	sLRP1:CD	Q07954	4035	LRP1	20	9.5	9	6.5	7	4
	8606-39	3	SL025877	GPNMB:CD	Q14956	10457	GPNMB	20	11.5	10.5	6	5.5	4.5
	8620-56	3	SL003919	kallikrein 14	Q9P0G3	43847	KLK14	20	11	11	8	7	6.5
	8624-16	3	SL005231	UNC5H4	Q6UXZ4	137970	UNC5D	20	11.5	9	6.5	6	5
	8631-13	3	SL009002	ERMAP	Q96PL5	114625	ERMAP	20	10.5	8.5	5.5	6	4.5
	8633-18	3	SL025970	RN128:region 2	Q8TEB7	79589	RNF128	20	9.5	9	6.5	6	3
	8635-283	3	SL005453	ZPBP1	Q9BS86	11055	ZPBP	20	12	11	8	8	6
	8644-46	3	SL000346	Cathepsin H	P09668	1512	CTSH	20	11.5	11	10.5	12	11
	8645-257	3	SL025959	PEX14:C-term	O75381	5195	PEX14	20	11	10.5	7	7	4.5
	8646-61	3	SL025925	LRRT4:CD	Q86VH4	80059	LRRTM4	20	11	9.5	8	8	5.5
	8653-132	3	SL025839	DNJC4:C-term	Q9NNZ3	3338	DNAJC4	20	15.5	16.5	15	12.5	10
	8654-13	3	SL025786	ADAM 10:CD	O14672	102	ADAM10	20	11.5	11	7	7	5
	8659-68	3	SL025869	G6B:CD	O95866	80739	MPIG6B	20	10.5	9	6	5.5	3
	8660-33	3	SL009409	OLFL3	Q9NRN5	56944	OLFML3	0.5	13.5	12.5	8.5	8.5	6
	8660-5	3	SL009409	OLFL3	Q9NRN5	56944	OLFML3	0.5	12.5	11	6.5	6.5	4.5
	8664-36	3	SL018607	PKDCC	Q504Y2	91461	PKDCC	20	12	11.5	6.5	7.5	4.5
	8671-378	3	SL018633	TPPC5	Q8IUR0	126003	TRAPPC5	20	10.5	9.5	6.5	6.5	2.5
	8681-93	3	SL025960	PGRC2:N-term	O15173	10424	PGRMC2	20	12	12.5	11	10	8
	8686-342	3	SL018631	HIKES	Q53FT3	51501	HIKESHI	20	15	12	9.5	8	5.5
	8687-26	3	SL017964	T106B	Q9NUM4	54664	TMEM106B	20	10	9.5	6.5	5.5	3.5
	8690-25	3	SL018617	CAV3	P56539	859	CAV3	20	12.5	10.5	7.5	7	4.5
	8696-15	3	SL016050	G3ST1	Q99999	9514	GAL3ST1	20	18.5	17.5	12.5	9.5	8.5
	8697-38	3	SL000069	Glypican 1	P35052	2817	GPC1	20	9	8.5	4.5	4	3
	8699-43	3	SL025828	CRIM1:CD	Q9NZV1	51232	CRIM1	20	12.5	9.5	8.5	9	7.5
	8700-325	3	SL018621	GLT11	Q8NCW6	63917	GALNT11	20	11	10.5	6.5	7	3.5
	8702-42	3	SL012677	OSCAR	Q8IYS5	126014	OSCAR	20	12.5	11.5	9	5.5	3.5
	8748-45	3	SL007076	HG2A	P04233	972	CD74	20	10	9.5	6	5.5	2.5
	8749-194	3	SL007129	CD1D	P15813	912	CD1D	20	11.5	10	6.5	7	4
	8750-46	3	SL004893	Vinculin	P18206	7414	VCL	20	12.5	10.5	9.5	7.5	4.5
	8754-5	3	SL007247	NMU	P48645	10874	NMU	20	14.5	12.5	9	7.5	5.5
	8756-41	3	SL025906	KCE1L:N-term	Q9UJ90	23630	KCNE5	20	12	10.5	7.5	7	5
	8758-2	3	SL018673	PCDA7	Q9UN72	56141	PCDHA7	0.5	16	11.5	7.5	7	4.5
	8759-29	3	SL002622	a1,4-Galactosyltransferase	Q9NPC4	53947	A4GALT	20	12	9	4.5	4.5	3.5
	8760-10	3	SL018682	DCNL5	Q9BTE7	84259	DCUN1D5	0.5	14.5	13.5	8.5	7	4
	8762-38	3	SL007195	CD70	P32970	970	CD70	20	11	11	8.5	7.5	4
	8766-29	3	SL018231	LIRA5	A6NI73	353514	LILRA5	20	11.5	11	7.5	5	5
	8767-44	3	SL025847	Endothelin-converting enzyme 1:CD	P42892	1889	ECE1	20	13	11.5	8	7	6
	8768-4	3	SL005248	Bcl-10	O95999	8915	BCL10	20	11	11	6.5	6.5	3.5
	8772-5	3	SL025840	EFNB2:CD	P52799	1948	EFNB2	20	10.5	10.5	7.5	7	3.5
	8773-172	3	SL025844	EMIL3:region 1	Q9NT22	90187	EMILIN3	20	12.5	10	6	6.5	6
	8775-61	3	SL018676	FA24B	Q8N5W8	196792	FAM24B	20	10.5	9.5	6.5	6.5	3.5
	8776-10	3	SL018683	ERLN1	O75477	10613	ERLIN1	20	11	11	7.5	7	4
	8778-3	3	SL004683	Noggin	Q13253	9241	NOG	20	10.5	9.5	5.5	6.5	4.5
	8780-2	3	SL025954	PCD10:CD	Q9P2E7	57575	PCDH10	0.5	18	16.5	16.5	10.5	7.5
	8784-7	3	SL018684	F175A	Q6UWZ7	84142	ABRAXAS1	20	12	10	6.5	6.5	3.5
	8785-1	3	SL025799	ARMC5:ARM 5	Q96C12	79798	ARMC5	20	10	9.5	7.5	6.5	5
	8786-6	3	SL025851	F171B:ECD	Q6P995	165215	FAM171B	20	9.5	7.5	5.5	5.5	4
	8790-6	3	SL005392	Arylsulfatase A	P15289	410	ARSA	20	9	9.5	6	6	3.5
	8791-151	3	SL010448	Carbonic Anhydrase VA	P35218	763	CA5A	20	9	10.5	6	6	4
	8794-13	3	SL008734	DPEP1	P16444	1800	DPEP1	20	10.5	10	5.5	6	4.5
	8795-48	3	SL026014	TR:ECD	P02786	7037	TFRC	0.5	14.5	14.5	8.5	6.5	5.5
	8800-14	3	SL026021	TTC17:TPR3	Q96AE7	55761	TTC17	20	10.5	9	6	5	3
	8803-61	3	SL025940	nectin-1 gamma:CD	Q15223	5818	NECTIN1	20	12	10.5	7	7	4
	8804-39	3	SL012855	COKA1	Q9P218	57642	COL20A1	20	11.5	9	7.5	7	4.5
	8807-13	3	SL014932	SNX1	Q13596	6642	SNX1	20	11	8	6	6.5	4.5
	8810-26	3	SL007433	HEPACAM	Q14CZ8	220296	HEPACAM	20	14.5	13	10.5	7.5	7
	8811-24	3	SL025802	BAMBI:ECD	Q13145	25805	BAMBI	20	10.5	10.5	6.5	5.5	3
	8813-160	3	SL000585	Thioredoxin	P10599	7295	TXN	20	10.5	8	6	6	4.5
	8814-33	3	SL018678	SAPL1	Q6NUJ1	768239	PSAPL1	0.5	15	13	8	8	6.5
	8815-1	3	SL012603	OLFL1	Q6UWY5	283298	OLFML1	20	11	9.5	7	7	3
	8817-29	3	SL013524	CENPV	Q7Z7K6	201161	CENPV	20	12	10.5	9.5	10	8.5
	8818-13	3	SL025890	INGR2:CD	P38484	3460	IFNGR2	20	10	8.5	8	7	5
	8819-3	3	SL000466	IGFBP-2	P18065	3485	IGFBP2	0.5	13.5	12.5	8.5	7.5	6
	8825-4	3	SL012866	PILRA	Q9UKJ1	29992	PILRA	20	11.5	9	7	6.5	3.5
	8828-21	3	SL018672	ESRP1	Q6NXG1	54845	ESRP1	20	9.5	9	6	6	4.5
	8830-29	3	SL018680	F175B	Q15018	23172	ABRAXAS2	20	11.5	10.5	7.5	8.5	8
	8832-55	3	SL001906	BST-2	Q10589	684	BST2	20	10.5	9.5	7.5	6	3
	8832-8	3	SL001906	BST-2	Q10589	684	BST2	20	11	11	6	5.5	3.5
	8833-20	3	SL000599	TRAIL	P50591	8743	TNFSF10	20	9	9.5	8	7	3.5
	8833-43	3	SL000599	TRAIL	P50591	8743	TNFSF10	20	10.5	9.5	7	6	4
	8834-58	3	SL004576	Calnexin	P27824	821	CANX	20	11.5	9.5	6.5	6.5	4
	8837-8	3	SL018675	MFA3L	O75121	9848	MFAP3L	0.5	10.5	10	9	9	4.5
	8838-10	3	SL018589	CASC4	Q6P4E1	113201	GOLM2	20	10.5	10	5.5	5.5	4
	8839-4	3	SL005289	Metaxin-2	O75431	10651	MTX2	20	10	8.5	7	6.5	3.5
	8840-61	3	SL000311	C1s	P09871	716	C1S	0.005	13	12.5	8.5	8	5
	8841-65	3	SL008847	CILP2	Q8IUL8	148113	CILP2	20	12.5	10.5	6	5	4
	8842-16	3	SL014534	GRM1C	Q8IYS0	54762	GRAMD1C	20	11	10	7	7	4
	8843-34	3	SL018609	MRF	Q9Y2G1	745	MYRF	20	11.5	11.5	8	8	5
	8845-2	3	SL012361	ATS3	O15072	9508	ADAMTS3	20	10.5	9	7	6	4
	8850-5	3	SL018691	PA2GC	Q5R387	391013	PLA2G2C	20	12	10	7.5	7	3.5
	8851-42	3	SL025851	F171B:ECD	Q6P995	165215	FAM171B	20	10	10	7	5.5	3.5
	8852-10	3	SL018701	SUN3	Q8TAQ9	256979	SUN3	20	11.5	9.5	6	6	5
	8853-2	3	SL015340	CLC4A	Q9UMR7	50856	CLEC4A	20	11	12	7	7	3.5
	8854-59	3	SL018712	RIR2B	Q7LG56	50484	RRM2B	20	14.5	13.5	9	8	6.5
	8858-21	3	SL018692	BATF3	Q9NR55	55509	BATF3	20	11	10.5	7	6.5	3.5
	8859-51	3	SL012383	CAH11	O75493	770	CA11	20	18	18	14.5	14.5	13
	8863-3	3	SL007170	P85A	P27986	5295	PIK3R1	20	10.5	9	6.5	8	5
	8864-59	3	SL018718	CENPW	Q5EE01	387103	CENPW	20	8.5	8	7	6.5	4
	8866-53	3	SL018693	QPCTL	Q9NXS2	54814	QPCTL	20	9.5	8.5	5	4.5	5
	8867-18	3	SL005033	Glycodelin	P09466	5047	PAEP	20	10	10	7.5	7	3.5
	8867-4	3	SL005033	Glycodelin	P09466	5047	PAEP	20	10.5	8.5	5.5	7	5
	8869-5	3	SL018709	BT2A1	Q7KYR7	11120	BTN2A1	20	13.5	11	8	7	6
	8870-38	3	SL001735	NPM1	P06748	4869	NPM1	20	11.5	9.5	6.5	7.5	4
	8871-14	3	SL025950	NUDC:N-term	Q9Y266	10726	NUDC	20	12	11.5	8	8.5	7
	8872-1	3	SL011108	SC61G	P60059	23480	SEC61G	20	18	15	10.5	9.5	7
	8874-53	3	SL025817	CLN5:LD	O75503	1203	CLN5	20	9.5	8.5	5.5	5.5	3.5
	8876-51	3	SL018703	NRX2B	P58401	9379	NRXN2	20	13	11.5	7	7	4.5
	8877-22	3	SL025853	F176C:ECD	P58658	59271	EVA1C	20	10.5	9.5	7	7	4
	8878-48	3	SL018713	YTDC1	Q96MU7	91746	YTHDC1	20	15.5	13.5	10	6.5	5
	8882-1	3	SL025787	ADAM 17:CD	P78536	6868	ADAM17	0.5	11	9	10.5	9	6.5
	8885-6	3	SL018710	CA2D3	Q8IZS8	55799	CACNA2D3	20	11	11	6	4.5	4
	8887-21	3	SL025951	NUDC:CS	Q9Y266	10726	NUDC	20	11	11.5	6.5	6.5	6
	8888-33	3	SL018720	CX068	A6NGZ8	100132963	SMIM9	20	12.5	11	6	6.5	4
	8889-5	3	SL015334	CCPG1	Q9ULG6	9236	CCPG1	20	11	9	7	7	4.5
	8890-9	3	SL018697	T132B	Q14DG7	114795	TMEM132B	20	12	10.5	5.5	4	4.5
	8891-7	3	SL008949	CPVL	Q9H3G5	54504	CPVL	20	13.5	11.5	8	8.5	7
	8892-14	3	SL025957	PEAR1:CD	Q5VY43	375033	PEAR1	20	13.5	12	9	8	8.5
	8893-29	3	SL025952	PARP:region 1	P09874	142	PARP1	20	11	10	7.5	6	4
	8894-80	3	SL009791	hnRNP A/B	Q99729	3182	HNRNPAB	20	10.5	10	5	5	3.5
	8897-3	3	SL018694	L37A2	A6NM11	474170	LRRC37A2	20	10	9	6.5	6	3
	8899-75	3	SL018705	UD18	Q9HAW9	54576	UGT1A8	20	11	9.5	6	5.5	3.5
	8900-28	3	SL007582	NEO1	Q92859	4756	NEO1	0.5	11	10	6.5	6	3.5
	8901-40	3	SL004989	14-3-3 protein gamma	P61981	7532	YWHAG	20	11	10	10.5	7.5	7.5
	8903-1	3	SL008020	COX6C	P09669	1345	COX6C	20	16	15	11.5	8.5	6.5
	8905-20	3	SL018695	KCMB3	Q9NPA1	27094	KCNMB3	0.5	15.5	16.5	16	7.5	7
	8906-60	3	SL018698	LRTM2	Q8N967	654429	LRTM2	20	10.5	10	5	4	3.5
	8907-11	3	SL018706	UD2A1	P0DTE4	10941	UGT2A1	20	12.5	12.5	8.5	6	4
	8908-14	3	SL025907	KCE1L:CD	Q9UJ90	23630	KCNE5	0.5	15.5	13	10.5	7	4
	8909-77	3	SL018714	GNPI1	P46926	10007	GNPDA1	20	11.5	9	7	8.5	7
	8913-22	3	SL025983	SIG11:CD	Q96RL6	114132	SIGLEC11	20	11	9.5	6.5	7	3.5
	8916-32	3	SL025993	STIM1:CD	Q13586	6786	STIM1	20	15	13	9.5	9	7.5
	8918-64	3	SL025854	FAK2:FAT	Q14289	2185	PTK2B	0.5	15	13.5	8	8.5	6
	8921-139	3	SL015048	PABP2	Q86U42	8106	PABPN1	20	13.5	12	9	8	6.5
	8922-4	3	SL026005	TMCC3:region 1	Q9ULS5	57458	TMCC3	0.5	18.5	16.5	14.5	8.5	6.5
	8923-94	3	SL018707	GLTL1	Q8N428	57452	GALNT16	20	14.5	15	10	5.5	4.5
	8924-55	3	SL018108	CALY	Q9NYX4	50632	CALY	20	9	9.5	6.5	6	3.5
	8925-25	3	SL018712	RIR2B	Q7LG56	50484	RRM2B	20	15.5	14.5	7.5	7.5	6
	8927-6	3	SL018723	CG073	E0CX11	647087	STMP1	20	11	10.5	6.5	6.5	4
	8929-7	3	SL018696	BDP1	A6H8Y1	55814	BDP1	20	11	11	7.5	8	5
	8931-124	3	SL014751	G0S2	P27469	50486	G0S2	20	12	10	6	7.5	6
	8932-1	3	SL014128	ENTP6	O75354	955	ENTPD6	0.5	12.5	11	7	7.5	3.5
	8933-84	3	SL004784	MEF2C	Q06413	4208	MEF2C	20	11	10.5	8	7	4
	8935-22	3	SL013730	MRP6	O95255	368	ABCC6	20	10	8.5	5.5	5	3.5
	8941-4	3	SL018773	NLGN3	Q9NZ94	54413	NLGN3	20	11	11	8.5	6.5	4.5
	8942-2	3	SL018771	RM21	Q7Z2W9	219927	MRPL21	0.5	16	15	10	11.5	9
	8945-7	3	SL018680	F175B	Q15018	23172	ABRAXAS2	20	12.5	12	7	6.5	4
	8946-38	3	SL007605	NR1H4	Q96RI1	9971	NR1H4	20	10.5	9.5	7	7.5	5.5
	8948-13	3	SL018610	ADA19	Q9H013	8728	ADAM19	20	11	9	6	6	4
	8950-4	3	SL018772	CLCA2	Q9UQC9	9635	CLCA2	0.5	12	10.5	7	7	4
	8951-162	3	SL008559	CSPG4	Q6UVK1	1464	CSPG4	20	11.5	11	6.5	7	3
	8952-65	3	SL001729	G-CSF	P09919	1440	CSF3	20	9.5	8.5	5	5	3
	8953-47	3	SL013046	HDGF	P51858	3068	HDGF	20	12	10.5	8	5.5	4.5
	8954-30	3	SL018793	M4K1	Q92918	11184	MAP4K1	20	12	13	14.5	14.5	11.5
	8955-60	3	SL018797	GL8D1	Q68CQ7	55830	GLT8D1	20	11	10	7.5	7	4
	8956-96	3	SL025991	SREC-II:ECD	Q96GP6	91179	SCARF2	0.5	18	16.5	13	7	4.5
	8957-72	3	SL012771	XTP3B	Q96DZ1	27248	ERLEC1	20	10.5	9.5	6.5	7	4.5
	8958-51	3	SL008936	CHL1	O00533	10752	CHL1	0.005	11.5	11	9	10	6
	8959-61	3	SL025788	ADAM 17:ECD	P78536	6868	ADAM17	20	10	9.5	7	6.5	3
	8960-3	3	SL010614	LRAP	Q6P179	64167	ERAP2	0.5	14	11	9	7	4.5
	8962-48	3	SL018792	KS6B1	P23443	6198	RPS6KB1	20	12.5	13	12.5	11	11
	8963-8	3	SL005723	Vti1-rp1	Q9UEU0	10490	VTI1B	20	13.5	13	10.5	8	7
	8967-6	3	SL018795	DUS26	Q9BV47	78986	DUSP26	20	14	14.5	13	11.5	7.5
	8969-49	3	SL018823	CD14	P08571	929	CD14	0.005	13.5	11.5	11.5	11	7
	8970-9	3	SL007004	RIPK2	O43353	8767	RIPK2	20	11.5	11	8	7	5.5
	8971-9	3	SL018798	NRX1A	Q9ULB1	9378	NRXN1	0.5	12.5	10.5	8	7	5
	8973-23	3	SL025858	FCRL4:ECD	Q96PJ5	83417	FCRL4	20	8.5	8.5	6	5	4
	8974-172	3	SL007218	COFA1	P39059	1306	COL15A1	0.5	11.5	9.5	6.5	6	4.5
	8975-26	3	SL018831	RCD1	Q92600	9125	CNOT9	20	12	10.5	7.5	7	6.5
	8976-13	3	SL014893	B4GN1	Q00973	2583	B4GALNT1	20	11.5	11.5	6.5	6.5	3.5
	8978-30	3	SL018794	M4K3	Q8IVH8	8491	MAP4K3	20	8.5	8	6.5	5	3.5
	8980-19	3	SL018778	MO2R2	Q6Q8B3	344807	CD200R1L	20	10.5	11	7	7	5.5
	8982-65	3	SL010148	TSP3	P49746	7059	THBS3	0.5	13.5	11.5	7.5	6.5	5
	8983-7	3	SL010628	GOLM1	Q8NBJ4	51280	GOLM1	20	12	9.5	7.5	5.5	6
	8984-28	3	SL025920	LRCH4: LRR5	O75427	4034	LRCH4	20	8.5	8	6	5	4
	8985-13	3	SL018822	SRAC1	Q96JX3	84947	SERAC1	20	10.5	11	7	7.5	5
	8986-2	3	SL018791	SERA	O43175	26227	PHGDH	20	13	13	7.5	8.5	6.5
	8989-40	3	SL007523	SCUB1	Q8IWY4	80274	SCUBE1	20	15.5	13.5	10	6	7
	8990-42	3	SL014845	AT1B3	P54709	483	ATP1B3	20	36	40	42	36	34
	8991-115	3	SL025859	FCRL4:CD	Q96PJ5	83417	FCRL4	20	13	11	7	9.5	8.5
	8992-1	3	SL018821	TMEM2	Q9UHN6	23670	CEMIP2	20	11	9	8	8	6.5
	8993-151	3	SL007004	RIPK2	O43353	8767	RIPK2	20	11	10	7	6	4.5
	8994-65	3	SL010380	SLAMF8	Q9P0V8	56833	SLAMF8	20	11	9	6.5	5.5	4
	8997-4	3	SL008970	NPTXR	O95502	23467	NPTXR	20	15	15	9.5	5.5	4.5
	8998-15	3	SL018828	HS3S4	Q9Y661	9951	HS3ST4	20	10	9.5	7.5	7.5	4.5
	8999-19	3	SL014788	CEAM3	P40198	1084	CEACAM3	20	9.5	8.5	6	6	3.5
	9000-177	3	SL006521	SLC31	Q07837	6519	SLC3A1	20	10	9.5	5.5	6	4
	9002-36	3	SL006615	SPA11	Q86U17	256394	SERPINA11	0.5	14.5	12.5	7.5	6	4.5
	9003-99	3	SL018780	MARCO	Q9UEW3	8685	MARCO	20	10.5	11.5	11	9	6.5
	9004-24	3	SL018580	CR001	O15165	753	LDLRAD4	20	14	12	8	6	5
	9005-16	3	SL011810	PLXA1	Q9UIW2	5361	PLXNA1	20	9	7.5	6	5	4.5
	9008-6	3	SL026010	TMG1:Pro-form, ECD	O14668	5638	PRRG1	20	10.5	9	7	6.5	4
	9012-1	3	SL025963	PRP6:region 1	O94906	24148	PRPF6	20	12	12	13	11.5	10
	9013-60	3	SL012395	NET1	O95631	9423	NTN1	20	9.5	9	5.5	6	4.5
	9014-18	3	SL008784	TMM25	Q86YD3	84866	TMEM25	20	9	8	5.5	7.5	6
	9015-1	3	SL007780	PRG3	Q9Y2Y8	10394	PRG3	20	12.5	12	6.5	7	6.5
	9016-12	3	SL007287	NR1H2	P55055	7376	NR1H2	0.5	12.5	11	9	7.5	4
	9017-58	3	SL018796	LPH	P09848	3938	LCT	20	9.5	9	5.5	5.5	4
	9018-38	3	SL025955	PCD10:ECD	Q9P2E7	57575	PCDH10	20	10	10	5	6	4.5
	9021-1	3	SL010386	TIM-1	Q96D42	26762	HAVCR1	20	11.5	11.5	7	7	6
	9022-49	3	SL012641	DB132	Q7Z7B7	400830	DEFB132	20	16	14.5	10	8.5	8
	9025-5	3	SL010892	AHSP	Q9NZD4	51327	AHSP	20	24	25	25	24	21
	9026-40	3	SL018801	BTNL8	Q6UX41	79908	BTNL8	20	10.5	10	8	6	3.5
	9027-10	3	SL025944	NLGN2:CD	Q8NFZ4	57555	NLGN2	20	10.5	9.5	6.5	5.5	3.5
	9028-5	3	SL018770	PAPD1	Q9NVV4	55149	MTPAP	20	11	10.5	7	7	3.5
	9030-56	3	SL018827	CQ089	A1L188	284184	NDUFAF8	20	12.5	10.5	8	8	4.5
	9032-30	3	SL018790	ROS1	P08922	6098	ROS1	20	13.5	14.5	14	14.5	13
	9035-2	3	SL013792	MXI1	P50539	4601	MXI1	20	12.5	9	7.5	7.5	5.5
	9037-1	3	SL006774	STX18	Q9P2W9	53407	STX18	20	12	11	7	6	4
	9038-12	3	SL004980	JTB	O76095	10899	JTB	20	9.5	9	5	4.5	3
	9039-47	3	SL026011	TOIP1:Nuclear	Q5JTV8	26092	TOR1AIP1	0.5	23	20	17	15	13
	9040-144	3	SL008893	EPDR1	Q9UM22	54749	EPDR1	20	10.5	10.5	5	6	5
	9043-7	3	SL007737	TFP11	Q9UBB9	24144	TFIP11	20	14	14.5	12	11	9
	9044-1	3	SL018802	CNTP5	Q8WYK1	129684	CNTNAP5	20	11	10.5	8.5	7.5	4.5
	9045-3	3	SL018809	S27A2	O14975	11001	SLC27A2	20	12.5	14	13	11.5	11
	9049-2	3	SL014602	MOT4	O15427	9123	SLC16A3	20	8.5	7.5	5.5	5.5	4
	9050-170	3	SL018846	CA063	Q9BUV0	57035	RSRP1	20	11.5	10.5	6	6	4
	9051-13	3	SL007161	IL32	P24001	9235	IL32	20	11.5	10	7.5	7	3.5
	9053-16	3	SL008130	CRIP2	P52943	1397	CRIP2	20	9.5	10.5	6	5.5	4.5
	9055-81	3	SL018834	MYZAP	P0CAP1	100820829	MYZAP	20	11.5	11.5	7.5	6.5	4.5
	9057-19	3	SL012508	ADRM1	Q16186	11047	ADRM1	20	11.5	8.5	6	6	4
	9058-1	3	SL018847	TIM21	Q9BVV7	29090	TIMM21	20	14.5	12.5	9	8.5	5
	9059-14	3	SL018783	RPGF5	Q92565	9771	RAPGEF5	20	13.5	12.5	8	7.5	5.5
	9060-27	3	SL018804	TUTLB	Q9UPX0	22997	IGSF9B	20	15.5	14.5	10.5	8	6.5
	9061-3	3	SL018810	ARHGA	O15013	9639	ARHGEF10	0.5	10.5	9	10	8.5	5.5
	9064-12	3	SL025974	RN215:CD	Q9Y6U7	200312	RNF215	20	12.5	12	10.5	10	8
	9065-28	3	SL007220	TXLNA	P40222	200081	TXLNA	20	10.5	8.5	7	6.5	3.5
	9068-17	3	SL018805	JKIP3	Q5VZ66	282973	JAKMIP3	20	12.5	9.5	6	5.5	3.5
	9070-1	3	SL018815	CQ067	Q0P5P2	339210	C17orf67	20	11.5	10.5	6	6	3
	9074-6	3	SL018848	CE004	Q96IV6	10826	FAXDC2	20	10.5	9.5	7	7.5	4
	9075-121	3	SL018785	K1024	Q9UPX6	23251	MINAR1	20	11	9	7	6	4.5
	9076-25	3	SL008353	PENK	P01210	5179	PENK	20	9.5	7.5	6	6	6.5
	9077-10	3	SL018812	MA1A2	O60476	10905	MAN1A2	0.5	12	11.5	6	5	4.5
	9078-207	3	SL011219	SNTB1	Q13884	6641	SNTB1	20	14.5	14.5	10.5	11.5	9.5
	9081-39	3	SL018842	ZNT3	Q99726	7781	SLC30A3	20	17.5	15	15	11.5	11
	9082-25	3	SL018786	SE1L2	Q5TEA6	80343	SEL1L2	20	11.5	11	7.5	7.5	6
	9083-35	3	SL008967	SHPS1	P78324	140885	SIRPA	20	11	9	6.5	6	3
	9086-95	3	SL001973	Mammaglobin 2	O75556	4246	SCGB2A1	20	10.5	10	6.5	7	4.5
	9087-8	3	SL018837	NHLC3	Q5JS37	387921	NHLRC3	20	11	9.5	9.5	8	6.5
	9089-77	3	SL015106	JPH3	Q8WXH2	57338	JPH3	20	9.5	10	6.5	6	4.5
	9090-9	3	SL025997	SYTL4:C2 1	Q96C24	94121	SYTL4	20	16.5	16.5	14.5	14	12
	9092-33	3	SL025791	ANGL1:N-term	O95841	9068	ANGPTL1	20	10.5	9	7.5	8	5
	9094-5	3	SL018818	CLC4C	Q8WTT0	170482	CLEC4C	20	8	8.5	5	5.5	5
	9095-5	3	SL005408	MTFR1	Q15390	9650	MTFR1	20	12	12	8.5	7.5	5
	9096-80	3	SL018605	LRMP	Q12912	4033	IRAG2	20	11.5	11	7.5	6.5	3.5
	9097-5	3	SL025902	K1324:CD	Q6UXG2	57535	ELAPOR1	20	14	13	6.5	5	5
	9099-19	3	SL014571	SYT5	O00445	6861	SYT5	20	10	9.5	5	5	2.5
	9100-32	3	SL018829	CE046	Q6UWT4	389336	C5orf46	20	13.5	13	7	8	6.5
	9102-28	3	SL026027	ZFY27:CD region 2	Q5T4F4	118813	ZFYVE27	20	14	12.5	7.5	7.5	7
	9106-87	3	SL018787	LYSM4	Q5XG99	145748	LYSMD4	20	10	8	6	5.5	3.5
	9107-59	3	SL018807	ARM10	Q8N2F6	83787	ARMC10	20	13	12	9.5	8	6.5
	9110-2	3	SL018850	SYT17	Q9BSW7	51760	SYT17	20	10.5	9	8	7.5	5.5
	9111-40	3	SL018838	JPH4	Q96JJ6	84502	JPH4	20	10.5	9	5	5	3
	9114-84	3	SL018788	UROL1	Q5DID0	89766	UMODL1	20	10	10.5	7	7.5	4.5
	9115-78	3	SL008406	ADEC1	O15204	27299	ADAMDEC1	20	13.5	12.5	8.5	7	5
	9116-28	3	SL025879	HECA2:CD	A8MVW5	253012	HEPACAM2	20	10.5	9.5	5.5	5.5	3
	9117-4	3	SL005180	IL-1F9	Q9NZH8	56300	IL36G	20	11.5	11	6	7	4.5
	9118-7	3	SL018816	PSD2	Q9BQI7	84249	PSD2	20	14.5	14	10.5	9	7.5
	9121-28	3	SL018813	FUT2	Q10981	2524	FUT2	20	9.5	9	6	6	3.5
	9123-18	3	SL018808	DOS	Q8N350	255057	CBARP	20	10.5	8	5	6	4
	9125-23	3	SL025930	MASP3:Sushi 1 and Sushi 2	P48740	5648	MASP1	20	10.5	9	7	7	4
	9126-171	3	SL018814	NT5D3	Q86UY8	51559	NT5DC3	20	13	12	9	8.5	6
	9127-4	3	SL018840	S26A5	P58743	375611	SLC26A5	20	10.5	8.5	6.5	5.5	5
	9128-34	3	SL025864	FLRT3:CD	Q9NZU0	23767	FLRT3	20	13	11	9.5	10	7.5
	9168-31	3	SL003170	Eotaxin-3	Q9Y258	10344	CCL26	20	11	10	8.5	8	5.5
	9169-14	3	SL018938	SUMO3	P55854	6612	SUMO3	0.5	20	20	15	9	7
	9170-24	3	SL001713	IL-17	Q16552	3605	IL17A	20	10.5	10	7	5.5	3
	9171-11	3	SL016969	CSRP3	P50461	8048	CSRP3	20	13	11	8.5	7.5	5
	9172-69	3	SL000526	MMP-8	P22894	4317	MMP8	20	13.5	12.5	8	7.5	6
	9173-21	3	SL008094	PGM1	P36871	5236	PGM1	20	9	7.5	6.5	6	4.5
	9175-48	3	SL018891	DSCAM	O60469	1826	DSCAM	20	10	9.5	5.5	5.5	3.5
	9176-3	3	SL025934	MUC1:region 2	P15941	4582	MUC1	20	12.5	11.5	5.5	5.5	4
	9177-6	3	SL007306	FAM3B	P58499	54097	FAM3B	20	12	10	8	5	4.5
	9178-30	3	SL004297	NEUREGULIN-1	Q02297	3084	NRG1	20	8.5	7	6	5.5	4
	9180-6	3	SL025891	INGR2:ECD	P38484	3460	IFNGR2	20	10	8.5	6.5	5.5	3.5
	9182-3	3	SL025988	sLRP1:ECD	Q07954	4035	LRP1	20	10.5	10	7	5	4.5
	9183-7	3	SL004475	IFN-a/b R1	P17181	3454	IFNAR1	20	12	11.5	7	5	4.5
	9185-15	3	SL008591	TFF1	P04155	7031	TFF1	20	9.5	9	6.5	6	5
	9187-2	3	SL013165	HMGN1	P05114	3150	HMGN1	20	17	13.5	11.5	7	6
	9188-119	3	SL003188	MIG	Q07325	4283	CXCL9	20	9.5	10	6	4.5	4.5
	9190-23	3	SL008837	CD63	P08962	967	CD63	20	10.5	9.5	6.5	6	4.5
	9190-7	3	SL008837	CD63	P08962	967	CD63	20	11.5	10.5	7	5	3
	9191-8	3	SL002602	Trefoil factor 2	Q03403	7032	TFF2	20	10	9	5.5	5	5
	9196-8	3	SL005166	Galectin-7	P47929	3963	LGALS7	20	14	13	7.5	6	4.5
	9197-4	3	SL008486	LEG9	O00182	3965	LGALS9	20	11.5	10	6	5.5	3
	9199-6	3	SL018946	UB2G2	P60604	7327	UBE2G2	0.5	10.5	10.5	7	7	3.5
	9201-13	3	SL004811	Transgelin-2	P37802	8407	TAGLN2	0.5	12.5	12.5	11	11	9
	9202-309	3	SL008113	ATPO	P48047	539	ATP5PO	20	18.5	19.5	19.5	18	16
	9204-33	3	SL009210	Corticotropin-lipotropin	P01189	5443	POMC	20	16	16	11	7.5	5
	9207-60	3	SL018887	QORL1	O95825	9946	CRYZL1	0.5	14.5	13.5	9	9.5	7
	9211-19	3	SL003066	PEDF	P36955	5176	SERPINF1	0.005	9	8	10	8.5	7.5
	9212-22	3	SL008381	CATF	Q9UBX1	8722	CTSF	0.5	12.5	11	8	6.5	4
	9213-24	3	SL018900	FTCD	O95954	10841	FTCD	20	19.5	18.5	14	24	25
	9215-117	3	SL018947	UBP25	Q9UHP3	29761	USP25	20	12.5	9	7	6.5	4.5
	9216-100	3	SL009948	PLXB2	O15031	23654	PLXNB2	0.5	13.5	11.5	7	5.5	4.5
	9218-7	3	SL002731	Fas, soluble	P25445	355	FAS	20	9	8.5	6.5	6.5	4
	9219-70	3	SL008376	NENF	Q9UMX5	29937	NENF	20	9.5	9	5.5	7	5
	9220-7	3	SL008895	EPHB3	P54753	2049	EPHB3	20	8	8	5.5	5.5	3
	9221-6	3	SL017093	IPIL1	Q6GPH6	150771	ITPRIPL1	20	12	9.5	6.5	7	4.5
	9223-11	3	SL011204	ARMET	P55145	7873	MANF	0.5	17.5	17.5	14.5	12	9
	9224-20	3	SL005212	Prolactin Receptor	P16471	5618	PRLR	20	10	9.5	6.5	6	3
	9226-6	3	SL017112	TMUB2	Q71RG4	79089	TMUB2	20	10.5	9	5.5	5.5	3
	9227-15	3	SL005211	PD-1	Q15116	5133	PDCD1	20	10	9.5	7	6	3.5
	9229-9	3	SL012433	CTRL	P40313	1506	CTRL	20	14	15	11.5	9.5	8
	9231-23	3	SL017105	IMPA3	Q9NX62	54928	BPNT2	20	15	14.5	8.5	6.5	6
	9232-1	3	SL008763	ROBO4	Q8WZ75	54538	ROBO4	0.5	15	13.5	8.5	7.5	3.5
	9233-71	3	SL004468	TFPI -2	P48307	7980	TFPI2	20	11.5	11.5	9.5	8.5	8
	9234-8	3	SL009021	TWSG1	Q9GZX9	57045	TWSG1	0.5	12	11.5	7.5	7	3.5
	9235-3	3	SL007521	PXDC1	Q8IUK5	57125	PLXDC1	0.5	23	21	17	10.5	8.5
	9237-54	3	SL005390	Lysosomal acid phosphatase	P11117	53	ACP2	20	17	17	11.5	13.5	14.5
	9241-40	3	SL014290	SIRPG	Q9P1W8	55423	SIRPG	20	11.5	9	7.5	7.5	5.5
	9242-11	3	SL000137	BTC	P35070	685	BTC	20	14.5	13	9.5	6.5	5.5
	9243-10	3	SL012687	LYG1	Q8N1E2	129530	LYG1	20	11.5	9.5	8.5	6	4.5
	9244-27	3	SL012440	PPT1	P50897	5538	PPT1	0.5	13.5	11	6.5	8	5.5
	9245-1	3	SL012698	KI2L4	Q99706	3805	KIR2DL4	20	9.5	7.5	7	6.5	4
	9248-36	3	SL008272	CS010	Q969H8	56005	MYDGF	20	10	9.5	6.5	6.5	3.5
	9249-17	3	SL026008	TMEM9:ECD	Q9P0T7	252839	TMEM9	20	10	8.5	6	6	4
	9250-87	3	SL004526	HNP-1	P59665	1667	DEFA1	20	14.5	14.5	9.5	8	7
	9251-28	3	SL008960	MA2B2	Q9Y2E5	23324	MAN2B2	20	10.5	11.5	5.5	5	4.5
	9253-52	3	SL017264	BGAT	P16442	28	ABO	20	9	7.5	6	6.5	5.5
	9254-18	3	SL007113	FCERA	P12319	2205	FCER1A	20	16	16.5	11.5	13	13
	9255-13	3	SL005175	IL-17C	Q9P0M4	27189	IL17C	20	11	9.5	6	6	4
	9255-5	3	SL005175	IL-17C	Q9P0M4	27189	IL17C	20	10	9.5	6.5	6	3
	9256-78	3	SL012506	NPTX1	Q15818	4884	NPTX1	0.5	12	11.5	9	8.5	5
	9257-14	3	SL017256	TACO1	Q9BSH4	51204	TACO1	20	14	14.5	9	12.5	10.5
	9259-35	3	SL004871	DR6	O75509	27242	TNFRSF21	20	10	10.5	6	5.5	5
	9261-14	3	SL008414	EphB6	O15197	2051	EPHB6	20	12	11	5.5	5.5	5
	9263-57	3	SL008488	SIAE	Q9HAT2	54414	SIAE	20	14	15	12	10	7
	9264-11	3	SL017119	CATO	P43234	1519	CTSO	20	15	14	10.5	7.5	6
	9265-10	3	SL017117	GLIP1	P48060	11010	GLIPR1	20	9.5	9	5.5	6	4.5
	9266-1	3	SL004968	sTREM-1	Q9NP99	54210	TREM1	20	12.5	11.5	9	6.5	5.5
	9267-2	3	SL012862	CBPA4	Q9UI42	51200	CPA4	20	9	8.5	6	6	5.5
	9269-7	3	SL000303	Biotinidase	P43251	686	BTD	0.005	12	11	6.5	7.5	4.5
	9271-101	3	SL025994	STIM1:ECD	Q13586	6786	STIM1	20	13	13	9	8	7
	9275-2	3	SL005216	Siglec-5	O15389	8778	SIGLEC5	0.5	16	17	13	10	9.5
	9276-7	3	SL009343	CBPA2	P48052	1358	CPA2	20	11	10	7	6.5	4
	9276-9	3	SL009343	CBPA2	P48052	1358	CPA2	0.5	15	15	9.5	8	6.5
	9277-16	3	SL002648	PAP1	Q06141	5068	REG3A	20	17.5	12.5	12.5	6	5.5
	9278-9	3	SL004712	SDF-1	P48061	6387	CXCL12	0.5	11	10	10	9.5	8
	9279-7	3	SL025884	IGS11:ECD	Q5DX21	152404	IGSF11	20	12	12.5	8.5	8	6
	9282-12	3	SL009427	CRIS2	P16562	7180	CRISP2	0.5	11	9.5	7.5	6.5	4.5
	9283-8	3	SL000135	CD44	P16070	960	CD44	20	10	10.5	7	7	4.5
	9284-25	3	SL008544	SFRP4	Q6FHJ7	6424	SFRP4	20	13.5	14.5	10.5	6.5	4
	9287-6	3	SL008541	SPRE	P35270	6697	SPR	20	10.5	11.5	6.5	6.5	4.5
	9288-7	3	SL017255	FKBP7	Q9Y680	51661	FKBP7	20	16	16	12	7.5	5
	9290-8	3	SL017122	RMD3	Q96TC7	55177	RMDN3	20	10	8	6.5	6.5	4
	9294-45	3	SL012443	MFAP2	P55001	4237	MFAP2	0.5	14	13	9	9	5.5
	9296-15	3	SL008499	PTPRD	P23468	5789	PTPRD	20	7.5	7	5.5	5	4
	9297-12	3	SL012644	B3GN8	Q7Z7M8	374907	B3GNT8	20	13.5	12	7	4.5	4
	9300-13	3	SL025941	nectin-1 gamma:ECD	Q15223	5818	NECTIN1	20	10	9	8.5	8	6
	9302-90	3	SL012725	G45IP	Q8TAE8	90480	GADD45GIP1	20	9.5	10	6.5	7	3.5
	9303-9	3	SL004853	B7-H2	O75144	23308	ICOSLG	20	14.5	13	7.5	7.5	4
	9305-89	3	SL025891	INGR2:ECD	P38484	3460	IFNGR2	20	9.5	9	6.5	5.5	3.5
	9306-7	3	SL007604	DB118	Q96PH6	117285	DEFB118	20	14.5	12	8.5	6	4.5
	9310-2	3	SL007109	CD8B	P10966	926	CD8B	20	12	12.5	9.5	10	7.5
	9312-8	3	SL005396	AZGP1	P25311	563	AZGP1	0.005	16	16	11	10	6
	9313-27	3	SL017250	CBLN1	P23435	869	CBLN1	0.5	13.5	14.5	10	6.5	4.5
	9314-9	3	SL012504	PSG5	Q15238	5673	PSG5	20	12	10.5	8	8	6.5
	9315-16	3	SL025936	MUL1:MIMD	Q969V5	79594	MUL1	20	14	12.5	8	7.5	5.5
	9316-67	3	SL012843	WFDC1	Q9HC57	58189	WFDC1	20	19	19.5	13.5	8	8
	9317-4	3	SL025916	LRC25:ECD	Q8N386	126364	LRRC25	20	14	15	14	12.5	10
	9319-59	3	SL007510	TMED4	Q7Z7H5	222068	TMED4	20	9.5	8.5	6.5	5.5	3.5
	9321-400	3	SL007093	NMB	P08949	4828	NMB	20	9	9.5	5.5	5.5	3.5
	9322-15	3	SL009353	RCN1	Q15293	5954	RCN1	0.5	85	90	90	90	80
	9326-33	3	SL004711	ITI heavy chain H2	P19823	3698	ITIH2	0.005	10	9.5	8	9.5	6
	9327-3	3	SL009011	LYPD1	Q8N2G4	116372	LYPD1	20	9.5	9.5	6	5.5	3
	9328-55	3	SL005200	MICB	Q29980	4277	MICB	20	32	34	36	36	36
	9329-28	3	SL026019	TRML1:ECD	Q86YW5	340205	TREML1	20	13.5	13.5	8.5	9	6.5
	9332-6	3	SL012523	DB136	Q30KP8	613210	DEFB136	20	11	10.5	7	6.5	4
	9333-59	3	SL017394	ERP27	Q96DN0	121506	ERP27	20	10.5	8.5	7	7	4
	9335-28	3	SL017397	PSG9	Q00887	5678	PSG9	20	9.5	9	6.5	6.5	3.5
	9337-43	3	SL012423	TKN1	P20366	6863	TAC1	20	12	10.5	8.5	6.5	4
	9339-204	3	SL008070	FKBP2	P26885	2286	FKBP2	20	13	12	8	8	6
	9340-17	3	SL017408	FKB14	Q9NWM8	55033	FKBP14	20	11	11.5	7.5	7.5	5
	9341-1	3	SL014328	PDGFD	Q9GZP0	80310	PDGFD	0.5	13	11	7	7	4.5
	9343-16	3	SL003306	IL-2 sRb	P14784	3560	IL2RB	20	10.5	11	7	5	4
	9345-436	3	SL012663	WFD13	Q8IUB5	164237	WFDC13	20	12	10	6	8.5	7.5
	9348-1	3	SL010648	C1RL1	Q9NZP8	51279	C1RL	0.005	18	17.5	13	10.5	7
	9350-3	3	SL012577	FSTL4	Q6MZW2	23105	FSTL4	20	9.5	9	7	7	3.5
	9352-86	3	SL007493	REG3G	Q6UW15	130120	REG3G	20	10	12.5	7.5	6.5	5
	9357-4	3	SL008587	CREG1	O75629	8804	CREG1	0.5	16	14	12	10	7.5
	9359-9	3	SL008677	EGFL9	Q6UY11	65989	DLK2	20	11	13	7.5	7.5	7
	9360-33	3	SL012367	EDIL3	O43854	10085	EDIL3	20	11.5	10.5	5	4.5	6
	9361-7	3	SL017393	PCDC2	Q9Y5I4	56134	PCDHAC2	20	10.5	10.5	6.5	5	3
	9363-11	3	SL017420	CX048	Q8WUE5	54967	CT55	20	10	9.5	6.5	8	5
	9365-91	3	SL017443	EYS	Q5T1H1	346007	EYS	20	11	10	8.5	8.5	6
	9366-54	3	SL004847	IL-21 sR	Q9HBE5	50615	IL21R	20	9	8.5	8	9	7
	9368-64	3	SL017470	LRTM1	Q9HBL6	57408	LRTM1	20	10.5	10.5	7.5	6	3.5
	9369-174	3	SL014109	NGL1	Q9HCJ2	57689	LRRC4C	20	11	9.5	6.5	4.5	3.5
	9370-69	3	SL006682	GGH	Q92820	8836	GGH	0.5	16.5	16.5	12	8	6.5
	9372-157	3	SL014627	MPZL2	O60487	10205	MPZL2	20	15	14	11	8.5	7.5
	9374-24	3	SL017486	NNAT	Q16517	4826	NNAT	20	50	55	55	46	44
	9377-25	3	SL002787	SCF	P21583	4254	KITLG	0.5	12	10	6.5	7	5
	9378-6	3	SL017513	FBCD1	Q8N539	84929	FIBCD1	20	11.5	12	9.5	8	6
	9379-248	3	SL017478	CX069	Q96HG1	644538	SMIM10	20	11.5	12	8.5	8	5
	9380-2	3	SL003846	sPLA(2)-XIII	Q9BX93	84647	PLA2G12B	0.5	12.5	12.5	8.5	7.5	6
	9383-24	3	SL012505	CH3L2	Q15782	1117	CHI3L2	20	11	10.5	7	7.5	5
	9384-17	3	SL009204	Cathelicidin peptide	P49913	820	CAMP	0.5	18.5	16.5	12.5	7.5	5
	9385-4	3	SL005431	GAA	P10253	2548	GAA	20	19.5	19.5	13	17	16.5
	9386-42	3	SL010981	TTC9B	Q8N6N2	148014	TTC9B	20	9.5	8.5	6	6	3
	9388-18	3	SL017468	MCEE	Q96PE7	84693	MCEE	20	16.5	15	12	12	9.5
	9391-60	3	SL008370	PCSK1	Q9UHG2	27344	PCSK1N	20	11	11	9.5	8	5.5
	9392-43	3	SL007802	MGT4A	Q9UM21	11320	MGAT4A	20	11	9	7.5	7.5	7
	9394-19	3	SL005492	Aminopeptidase	Q9Y646	10404	CPQ	0.5	10	9	7.5	7.5	6
	9398-30	3	SL012858	GALP	Q9UBC7	85569	GALP	20	10.5	9.5	6	5.5	4.5
	9400-40	3	SL005166	Galectin-7	P47929	3963	LGALS7	20	11	11	8	7.5	5
	9401-57	3	SL017497	CB089	Q86V40	129293	TRABD2A	20	15.5	15	9	7.5	7
	9402-18	3	SL017500	DCBD1	Q8N8Z6	285761	DCBLD1	20	10.5	9	6.5	5	3.5
	9409-11	3	SL014971	TRYB1	Q15661	7177	TPSAB1	20	9.5	8	8.5	5.5	6
	9412-52	3	SL004130	Activin RIIB	Q13705	93	ACVR2B	20	10.5	8	6.5	6	3.5
	9416-77	3	SL008646	CBPM	P14384	1368	CPM	0.5	12.5	11.5	7	6	4.5
	9426-73	3	SL007347	ID2	Q02363	3398	ID2	20	10	8	5.5	5.5	3.5
	9436-2	3	SL005354	ID-1	P41134	3397	ID1	20	12.5	12.5	8.5	9	8.5
	9443-137	3	SL004059	cathepsin K	P43235	1513	CTSK	20	8.5	8	5.5	5.5	4
	9444-70	3	SL019049	DGCR6	Q14129	8214	DGCR6	20	10.5	10	7.5	8.5	5
	9445-44	3	SL018400	CS018	Q8NEA5	147685	C19orf18	20	11	10	7.5	6	4.5
	9449-150	3	SL015989	C4b-binding protein alpha chain	P04003	722	C4BPA	0.005	18.5	17	10.5	9.5	6.5
	9450-18	3	SL019015	CDKA1	O14519	8099	CDK2AP1	20	11.5	11	8.5	5.5	4
	9451-20	3	SL005386	Uromodulin	P07911	7369	UMOD	20	10	8.5	5	5	5.5
	9453-12	3	SL005232	VEGF-B	P49765	7423	VEGFB	20	9	7	4.5	5	3
	9456-34	3	SL005183	IL-22BP	Q969J5	116379	IL22RA2	20	10.5	9.5	5.5	5.5	5
	9457-3	3	SL014826	CAV2	P51636	858	CAV2	20	10.5	9.5	6.5	7	4
	9459-7	3	SL002731	Fas, soluble	P25445	355	FAS	0.5	11.5	10.5	7	6.5	5
	9461-2	3	SL010843	ICAM4	Q14773	3386	ICAM4	0.5	11.5	10.5	8	7	4.5
	9468-8	3	SL005403	Lectin, mannose-binding 2	Q12907	10960	LMAN2	0.5	10.5	9.5	10	9	7.5
	9470-15	3	SL019035	MET24	Q5JXM2	728464	METTL24	20	9	8.5	5	5	2.5
	9474-22	3	SL008489	ASGR2	P07307	433	ASGR2	20	10	7.5	6.5	6.5	4
	9475-22	3	SL007043	GPX5	O75715	2880	GPX5	20	11	11.5	11.5	10.5	9.5
	9478-69	3	SL009434	KPRA	Q14558	5635	PRPSAP1	20	12.5	12.5	8.5	7.5	5
	9482-110	3	SL019017	NUDT9	Q9BW91	53343	NUDT9	0.5	12.5	11.5	7.5	7	4
	9484-75	3	SL004857	Desmoglein-2	Q14126	1829	DSG2	0.5	12	10.5	8.5	7.5	6
	9486-13	3	SL012693	DB125	Q8N687	245938	DEFB125	20	10	8.5	5	5.5	3.5
	9487-60	3	SL005255	Growth hormone-releasing factor	P01286	2691	GHRH	20	10.5	9.5	8	7.5	4.5
	9490-3	3	SL019024	CD032	Q8N8J7	132720	FAM241A	20	12.5	12.5	7	6	5.5
	9495-10	3	SL014408	VCC1	Q6UXB2	284340	CXCL17	20	10	9.5	7	7.5	5
	9503-1	3	SL012547	NMS	Q5H8A3	129521	NMS	20	15.5	13.5	10	7.5	6
	9504-19	3	SL008535	RB27A	P51159	5873	RAB27A	20	13.5	12	8	7.5	7.5
	9506-10	3	SL005699	Apo L1	O14791	8542	APOL1	0.5	12.5	11	8.5	8.5	6.5
	9507-55	3	SL011828	FGFP1	Q14512	9982	FGFBP1	20	46	50	50	42	42
	9509-4	3	SL019038	TM38B	Q9NVV0	55151	TMEM38B	20	11	10.5	8	7.5	5.5
	9511-61	3	SL012390	NXPH2	O95156	11249	NXPH2	20	17.5	17	16.5	13.5	12.5
	9513-9	3	SL007681	FGF22	Q9HCT0	27006	FGF22	20	9	8	7	6.5	4.5
	9514-46	3	SL025898	K0494:C-term	O75071	9813	EFCAB14	20	13	12	8.5	8.5	5.5
	9518-95	3	SL018995	PLA1A	Q53H76	51365	PLA1A	20	11	11.5	8.5	8	4.5
	9522-3	3	SL003708	AIF	O95831	9131	AIFM1	20	15.5	15	10	7.5	6
	9523-34	3	SL025894	ITM2C:C-term	Q9NQX7	81618	ITM2C	20	11.5	10	7.5	7.5	4.5
	9524-46	3	SL019067	S31D4	Q6ZUB0	389761	SPATA31D4	20	8.5	7.5	6	5.5	3.5
	9525-1	3	SL013388	PTK7	Q13308	5754	PTK7	0.5	13.5	11.5	9	8	5
	9526-3	3	SL019000	COLL1	A2RUU4	340204	CLPSL1	0.5	13	11	9	8.5	5.5
	9531-24	3	SL014572	LST1	O00453	7940	LST1	20	10.5	9.5	7	6.5	4
	9532-5	3	SL019065	WBP1L	Q9NX94	54838	WBP1L	20	10	10	8.5	8	6
	9536-16	3	SL012501	EP3A	Q14507	10876	EDDM3A	20	23	24	26	25	22
	9541-15	3	SL019016	B3GT1	Q9Y5Z6	8708	B3GALT1	20	11	11	7.5	6.5	4
	9543-131	3	SL019061	COG8	Q96MW5	84342	COG8	20	10	9	5	6	3.5
	9544-24	3	SL019001	CG069	Q9H7B7	80099	PKD1L1-AS1|C7orf69	20	9.5	9.5	7	5.5	3.5
	9545-156	3	SL004563	Granzyme K	P49863	3003	GZMK	20	10.5	10.5	7	7	7.5
	9547-29	3	SL012763	EMID1	Q96A84	129080	EMID1	20	10	8.5	6.5	6	4.5
	9550-153	3	SL026022	TTC17:TPR2	Q96AE7	55761	TTC17	20	10.5	9.5	6	6.5	4
	9557-5	3	SL018998	MANS1	Q9H8J5	54682	MANSC1	0.5	12.5	11.5	8	7	5.5
	9561-21	3	SL008036	CSPG2	P13611	1462	VCAN	20	10.5	9	6	5	3.5
	9565-6	3	SL007598	PAWR	Q96IZ0	5074	PAWR	20	14	12	11	11	9.5
	9568-289	3	SL012746	FCAMR	Q8WWV6	83953	FCAMR	20	13.5	13	7.5	8	5.5
	9569-14	3	SL025977	SCAR3:region 1	Q6AZY7	51435	SCARA3	20	9.5	9	6.5	6	4
	9573-108	3	SL026023	TXD11:C-term	Q6PKC3	51061	TXNDC11	20	9.5	9	7.5	6	4
	9574-11	3	SL019026	BIN1	O00499	274	BIN1	0.5	12.5	12	9	7.5	4
	9576-58	3	SL019054	MNX1	P50219	3110	MNX1	20	9	9.5	8	8	4.5
	9577-26	3	SL019020	SYT2	Q8N9I0	127833	SYT2	20	12.5	10.5	8.5	8	5.5
	9578-263	3	SL019041	MANS4	A6NHS7	100287284	MANSC4	20	10	8.5	6	7	5
	9579-59	3	SL018689	TMG4	Q9BZD6	79056	PRRG4	20	10.5	10	6.5	7.5	6
	9580-5	3	SL005798	Laminin gamma-2	Q13753	3918	LAMC2	20	8.5	9	6.5	5.5	5
	9581-4	3	SL025964	PRP6:region 2	O94906	24148	PRPF6	20	11	12.5	10.5	9	8
	9582-181	3	SL011248	SUSD1	Q6UWL2	64420	SUSD1	20	12	11	6.5	6	5.5
	9582-93	3	SL011248	SUSD1	Q6UWL2	64420	SUSD1	20	10.5	10	7	7	3.5
	9583-17	3	SL019021	RNF24	Q9Y225	11237	RNF24	20	12	10.5	7	7	4.5
	9585-80	3	SL025781	ACAM:CD	Q9H6B4	79827	CLMP	20	10.5	10.5	6	5	4
	9590-10	3	SL019040	COX7R	O14548	9167	COX7A2L	20	12.5	11	6	9.5	10.5
	9594-30	3	SL019023	ZNT5	Q8TAD4	64924	SLC30A5	20	12.5	12	6.5	6.5	5
	9595-11	3	SL019028	B4GT2	O60909	8704	B4GALT2	0.5	13	10.5	7	6.5	4
	9598-23	3	SL019047	CSMD1	Q96PZ7	64478	CSMD1	20	10.5	9.5	6.5	6	4
	9599-6	3	SL019019	PIANP	Q8IYJ0	196500	PIANP	20	9.5	8	6	6	5
	9600-55	3	SL026001	THS7A:TSP type-1 domain 17	Q9UPZ6	221981	THSD7A	20	10.5	9	6.5	6.5	3.5
	9603-9	3	SL007806	IL22RA1	Q8N6P7	58985	IL22RA1	20	10.5	9	6	5.5	2.5
	9604-14	3	SL025810	Cadherin-11:ECD	P55287	1009	CDH11	20	15.5	15.5	9.5	7	7
	9606-4	3	SL019046	P210L	Q5VU65	91181	NUP210L	20	10	7.5	8.5	6.5	4.5
	9607-39	3	SL019004	CD040	Q6MZM9	401137	PRR27	20	13	14	12.5	11.5	9.5
	9609-25	3	SL019042	ZN275	Q9NSD4	10838	ZNF275	20	11.5	11.5	6	6	4
	9627-15	3	SL012611	VITRN	Q6UXI7	5212	VIT	0.5	14	12.5	12	11	10.5
	9638-2	3	SL017103	TIGIT	Q495A1	201633	TIGIT	20	11.5	9.5	6.5	7	6
	9713-67	3	SL012503	PGFRL	Q15198	5157	PDGFRL	20	11	10	9.5	10.5	10
	9715-15	3	SL019112	IGSF3	O75054	3321	IGSF3	20	10	10	7	5	4.5
	9719-145	3	SL003331	MMP-16	P51512	4325	MMP16	20	10.5	9	5.5	5	3
	9723-105	3	SL005610	EMILIN-3	Q9H8L6	79812	MMRN2	20	15.5	12.5	11.5	10.5	8.5
	9728-4	3	SL019116	CIP1	Q9NPC3	57820	CCNB1IP1	20	10.5	9	6.5	6	3.5
	9730-22	3	SL019117	GHDC	Q8N2G8	84514	GHDC	20	12.5	14	12.5	11	9
	9735-44	3	SL019066	TACT	P40200	10225	CD96	20	12	11	7.5	6.5	6
	9738-7	3	SL017982	FAF2	Q96CS3	23197	FAF2	20	16.5	15	11.5	11	10.5
	9739-4	3	SL019140	MSH2	P43246	4436	MSH2	20	10	9	5	5.5	4
	9742-59	3	SL012974	BAT1	Q13838	7919	DDX39B	20	9.5	10	6.5	6	5.5
	9744-139	3	SL019145	DNJA4	Q8WW22	55466	DNAJA4	20	11	10.5	8	5.5	4.5
	9745-20	3	SL019146	IF4E2	O60573	9470	EIF4E2	20	17.5	21	21	22	18
	9747-48	3	SL014750	MARK3	P27448	4140	MARK3	20	14	13	8	7	6.5
	9748-31	3	SL005394	GSTM3-3	P21266	2947	GSTM3	20	9.5	8	5.5	6.5	4
	9749-190	3	SL004609	L-plastin	P13796	3936	LCP1	0.5	9.5	9	6.5	6	4
	9750-7	3	SL004821	S100A4	P26447	6275	S100A4	20	15.5	15	11.5	8.5	6
	9751-72	3	SL004597	NSEP1	P67809	4904	YBX1	20	11	9.5	8	5.5	6
	9753-17	3	SL003645	Ezrin	P15311	7430	EZR	0.5	13.5	11.5	7.5	7.5	5
	9754-33	3	SL006251	Quinone reductase 2	P16083	4835	NQO2	20	11.5	11.5	5	5.5	4.5
	9755-19	3	SL011628	DBNL	Q9UJU6	28988	DBNL	20	34	34	38	38	38
	9756-6	3	SL008169	TAGL	Q01995	6876	TAGLN	0.5	16	15	11.5	6.5	5.5
	9757-29	3	SL019147	ENAH	Q8N8S7	55740	ENAH	20	12	11.5	10	10	8
	9758-17	3	SL019148	RS4X	P62701	6191	RPS4X	20	13	13.5	8	9.5	9.5
	9759-13	3	SL004828	INDO	P14902	3620	IDO1	20	12	10	5.5	5	4
	9760-13	3	SL004716	JNK2	P45984	5601	MAPK9	20	11	9.5	6	5	4.5
	9761-89	3	SL019149	LDHA	P00338	3939	LDHA	0.5	20	20	16	36	34
	9762-14	3	SL011198	VASP	P50552	7408	VASP	20	14.5	14	14	11.5	10.5
	9764-79	3	SL008128	HNRPF	P52597	3185	HNRNPF	20	12	12.5	8	8	7.5
	9765-4	3	SL019150	NDE1	Q9NXR1	54820	NDE1	20	10	9.5	6	5.5	3.5
	9767-22	3	SL019120	RIPP1	Q0D2K3	92129	RIPPLY1	20	12	10	7	6	4.5
	9768-5	3	SL025887	IL-10 Ra:CD	Q13651	3587	IL10RA	20	12.5	11.5	10	9	5
	9769-48	3	SL025836	DNER:ECD	Q8NFT8	92737	DNER	20	12.5	11	6.5	5.5	5
	9772-153	3	SL025945	NLGN2:ECD	Q8NFZ4	57555	NLGN2	20	10	9.5	6.5	5.5	5
	9773-15	3	SL008809	RN149	Q8NC42	284996	RNF149	20	14	14	14	12.5	10
	9774-59	3	SL018010	RN150	Q9ULK6	57484	RNF150	20	11	9.5	8	8	5.5
	9778-45	3	SL019131	TM52B	Q4KMG9	120939	TMEM52B	20	13	11	8	7.5	7
	9779-63	3	SL019130	HERP2	Q9BSE4	64224	HERPUD2	20	12	11	8	8	6
	9783-75	3	SL019128	DJC11	Q9NVH1	55735	DNAJC11	20	13	11.5	8.5	7	4.5
	9786-310	3	SL019125	IEX1	P46695	8870	IER3	20	12	11.5	8.5	8	5.5
	9787-23	3	SL007471	COLEC12	Q5KU26	81035	COLEC12	20	12.5	11.5	9	7.5	5.5
	9789-52	3	SL005755	Nesprin-2	Q8WXH0	23224	SYNE2	20	14	13	12	10.5	9.5
	9790-28	3	SL005451	BR serine/threonine kinase 2	Q8IWQ3	9024	BRSK2	20	10.5	9.5	7	7	5
	9793-145	3	SL019123	IGDC4	Q8TDY8	57722	IGDCC4	0.5	16.5	14	11	8	5
	9794-17	3	SL019122	ADCK4	Q96D53	79934	COQ8B	20	10.5	8.5	6.5	5.5	5
	9795-9	3	SL025818	CLN5:CD	O75503	1203	CLN5	20	12.5	11	6.5	5.5	4
	9796-4	3	SL009338	CEL	P19835	1056	CEL	20	10.5	11	6.5	6	5
	9800-20	3	SL007991	NDUB8	O95169	4714	NDUFB8	20	10	10.5	6.5	6.5	3.5
	9802-27	3	SL019132	PLPL2	Q96AD5	57104	PNPLA2	20	11	11	6.5	6	4.5
	9805-51	3	SL009047	SEM4B	Q9NPR2	10509	SEMA4B	20	12.5	12	7.5	6	4
	9808-41	3	SL019134	TNR6B	Q9UPQ9	23112	TNRC6B	20	13	11.5	6.5	10	7.5
	9815-5	3	SL025967	RHG01:CRAL-TRIO	Q07960	392	ARHGAP1	20	10.5	11	6.5	6.5	5
	9816-37	3	SL015830	ISOC1	Q96CN7	51015	ISOC1	20	11.5	12.5	8	8	6
	9819-110	3	SL003755	Mcl-1	Q07820	4170	MCL1	20	12.5	14	13.5	13	10
	9823-2	3	SL013732	DYR	P00374	1719	DHFR	0.5	15.5	11.5	11.5	10	8
	9826-135	3	SL002513	Fragile histidine triad protein	P49789	2272	FHIT	20	12.5	11.5	7	8	5.5
	9828-86	3	SL009423	LDHC	P07864	3948	LDHC	20	11.5	10	7.5	6.5	4
	9829-91	3	SL000579	SULT 2A1	Q06520	6822	SULT2A1	20	11	10	6.5	7.5	7
	9830-109	3	SL019151	VAV3	Q9UKW4	10451	VAV3	0.5	15	14.5	10.5	8	5
	9831-12	3	SL015343	G3BP2	Q9UN86	9908	G3BP2	20	11.5	11	9	9	8
	9832-33	3	SL008953	HGD	Q93099	3081	HGD	20	12	13	8.5	8.5	6.5
	9834-62	3	SL007996	ADH1B	P00325	125	ADH1B	20	11	11.5	7	6.5	4.5
	9835-16	3	SL006487	AL1A3	P47895	220	ALDH1A3	0.5	17.5	16.5	11.5	8	4.5
	9836-20	3	SL007169	DCK	P27707	1633	DCK	20	11	10	7	5	3.5
	9837-60	3	SL006249	NAD(P)H dehydrogenase	P15559	1728	NQO1	20	10	10.5	7.5	7	5.5
	9838-4	3	SL004095	SMAD1	Q15797	4086	SMAD1	20	12	12.5	8	8	5
	9839-148	3	SL004506	Tirap	P58753	114609	TIRAP	20	10.5	9.5	7.5	8.5	7
	9840-2	3	SL000350	Cdc42Hs	P60953	998	CDC42	0.5	30	30	22	25	23
	9841-197	3	SL005747	Multifunctional protein ADE2	P22234	10606	PAICS	20	12.5	11	9	7	6
	9842-2	3	SL002723	b-Catenin	P35222	1499	CTNNB1	20	12	11	6.5	7	5
	9843-5	3	SL008029	ACTN1	P12814	87	ACTN1	0.5	20	20	19	17.5	14
	9844-138	3	SL008091	ACTN2	P35609	88	ACTN2	20	10.5	11	8	5.5	4.5
	9845-33	3	SL008933	PARK7	Q99497	11315	PARK7	20	12.5	11.5	6.5	6.5	4.5
	9846-32	3	SL004615	Rho-GDI beta	P52566	397	ARHGDIB	0.5	13	12.5	10.5	8	7
	9847-21	3	SL019152	TGIF2	Q9GZN2	60436	TGIF2	20	11.5	10.5	6.5	6	5.5
	9848-22	3	SL000391	Cyclin H	P51946	902	CCNH	20	9.5	9	5.5	5	3.5
	9849-13	3	SL013026	APEX1	P27695	328	APEX1	20	9	8	7	5.5	5.5
	9850-38	3	SL014805	IF1AX	P47813	1964	EIF1AX	20	9.5	7	5.5	5.5	3
	9851-9	3	SL005086	FABPA	P15090	2167	FABP4	20	14	13.5	14.5	13	13
	9853-3	3	SL019153	IFIT2	P09913	3433	IFIT2	20	13.5	12.5	10	7.5	6
	9854-36	3	SL003659	Aldose reductase	P15121	231	AKR1B1	20	13	12.5	7	7.5	7
	9855-10	3	SL000567	Rho A	P61586	387	RHOA	0.5	16	14	12	9	7.5
	9856-22	3	SL014814	DHYS	P49366	1725	DHPS	20	75	80	80	80	80
	9857-38	3	SL007438	IRF4	Q15306	3662	IRF4	20	9.5	8.5	5.5	5.5	4
	9859-180	3	SL004602	SSAT-1	P21673	6303	SAT1	20	9	7.5	5.5	5	3
	9863-1	3	SL003646	Tropomyosin 4	P67936	7171	TPM4	20	17.5	13	13	11.5	9.5
	9864-38	3	SL019155	TTC1	Q99614	7265	TTC1	20	23	22	16.5	21	22
	9865-40	3	SL019141	UBE2B	P63146	7320	UBE2B	20	10	8	7	8	6.5
	9867-23	3	SL019156	F16P2	O00757	8789	FBP2	20	13.5	13.5	7.5	8	6
	9869-28	3	SL004092	NF-kappa-B p105	P19838	4790	NFKB1	20	13.5	12	7.5	6.5	5.5
	9870-17	3	SL011183	SYWC	P23381	7453	WARS1	0.5	11.5	11	10	9.5	9.5
	9872-23	3	SL013023	CTNA2	P26232	1496	CTNNA2	20	9	8.5	5.5	7	4
	9873-17	3	SL003804	ERRalpha	P11474	2101	ESRRA	20	10.5	10	5.5	6	4
	9874-28	3	SL003758	p15-INK4b	P42772	1030	CDKN2B	20	11	9.5	6.5	6	4.5
	9875-107	3	SL019157	THOC1	Q96FV9	9984	THOC1	20	10	8.5	5.5	6	3.5
	9876-20	3	SL004727	aldolase C	P09972	230	ALDOC	0.5	12	10.5	6.5	5	4
	9877-28	3	SL013040	CRKL	P46109	1399	CRKL	0.5	20	17.5	13.5	10.5	9
	9878-3	3	SL000580	SULT 1E	P49888	6783	SULT1E1	20	11.5	11.5	6.5	6	2.5
	9880-33	3	SL019158	T23O	P48775	6999	TDO2	20	13	13.5	15.5	11	10
	9883-29	3	SL002802	Glyoxalase I	Q04760	2739	GLO1	20	28	28	19	20	20
	9884-8	3	SL019142	PPIL1	Q9Y3C6	51645	PPIL1	20	14.5	13.5	9	9	7
	9885-41	3	SL014697	RAP2A	P10114	5911	RAP2A	20	13	11	5	5.5	3.5
	9886-28	3	SL013824	XRCC4	Q13426	7518	XRCC4	20	10.5	9.5	6.5	7	6
	9887-40	3	SL019143	RBBP6	Q7Z6E9	5930	RBBP6	20	12.5	11	7	5.5	4
	9889-42	3	SL019159	AF1L1	Q8TED9	134265	AFAP1L1	20	13	10	7	6	4.5
	9890-8	3	SL005671	Tropomyosin alpha-3 chain	P06753	7170	TPM3	20	11.5	10	7	7	5.5
	9893-27	3	SL004621	Ornithine decarboxylase antizyme	P54368	4946	OAZ1	20	12.5	10.5	7	8	7
	9894-13	3	SL019161	MYO6	Q9UM54	4646	MYO6	20	12.5	12	8	7.5	6
	9895-77	3	SL013851	XPF	Q92889	2072	ERCC4	20	11	10	7	6.5	4
	9896-21	3	SL007296	FOXGB	P55316	2290	FOXG1	20	30	32	34	36	36
	9897-9	3	SL002090	MCM6	Q14566	4175	MCM6	20	9.5	9	5.5	6.5	3.5
	9898-161	3	SL014579	ARI1A	O14497	8289	ARID1A	20	12.5	11.5	11.5	8.5	7
	9899-28	3	SL019162	KIF1C	O43896	10749	KIF1C	20	9.5	8	5	5.5	4
	9900-36	3	SL019163	NFH	P12036	4744	NEFH	20	13	14	13	12	9
	9901-28	3	SL007650	EGLN1	Q9GZT9	54583	EGLN1	20	11.5	10.5	6	5.5	3
	9906-21	3	SL012805	TICN3	Q9BQ16	50859	SPOCK3	20	9	7.5	5	5.5	4
	9907-216	3	SL010048	Tankyrase-1	O95271	8658	TNKS	20	10	8.5	6	6	5
	9910-9	3	SL010961	MTAP	Q13126	4507	MTAP	0.5	14.5	13.5	11.5	7	3.5
	9913-4	3	SL011627	RRBP1	Q9P2E9	6238	RRBP1	20	10.5	10.5	6	6.5	3.5
	9916-146	3	SL025918	LRC4B:ECD	Q9NT99	94030	LRRC4B	20	60	70	70	65	60
	9918-23	3	SL003641	Calbindin D28	P05937	793	CALB1	20	12	11	7	6	5.5
	9923-6	3	SL003791	SOS1	Q07889	6654	SOS1	20	11.5	10	8.5	8	6.5
	9925-56	3	SL025992	SREC-II:CD	Q96GP6	91179	SCARF2	20	9.5	7	6	5	3.5
	9926-4	3	SL004810	S100P	P25815	6286	S100P	20	11.5	11.5	7.5	6.5	5.5
	9927-96	3	SL015069	TENS4	Q8IZW8	84951	TNS4	20	11	10	5	5.5	5
	9928-125	3	SL007044	LECT1	O75829	11061	CNMD	20	12.5	12	8	7.5	7
	9929-16	3	SL025830	DHB7:ECD	P56937	51478	HSD17B7	20	13.5	12.5	12	14	11.5
	9930-48	3	SL025870	GABR2:CD	O75899	9568	GABBR2	20	11.5	11	11.5	9.5	9
	9931-20	3	SL005851	Keratin-1	P04264	3848	KRT1	20	11	9.5	7.5	7	6
	9932-49	3	SL019219	SEM4F	O95754	10505	SEMA4F	20	9.5	8.5	6.5	6	4
	9933-49	3	SL018708	AT1B4	Q9UN42	23439	ATP1B4	20	14	14	7	7.5	6
	9934-29	3	SL005697	PIPNA	Q00169	5306	PITPNA	20	10	9.5	7	6	4
	9936-27	3	SL019198	LNX1	Q8TBB1	84708	LNX1	20	14	14.5	12.5	11.5	10
	9937-7	3	SL007134	CXA1	P17302	2697	GJA1	20	10.5	8.5	6.5	6.5	3.5
	9940-35	3	SL019220	DUS28	Q4G0W2	285193	DUSP28	20	18.5	19	19	19.5	18
	9941-70	3	SL018623	PCDB1	Q9Y5F3	29930	PCDHB1	20	11	9.5	6.5	7	4.5
	9942-2	3	SL019191	NXT1	Q9UKK6	29107	NXT1	20	10	9	4.5	5.5	4
	9945-8	3	SL025800	ARMC5:ARM 2	Q96C12	79798	ARMC5	20	11.5	12	6.5	6.5	4
	9947-22	3	SL019213	TOPB1	Q92547	11073	TOPBP1	20	11.5	9.5	7	7.5	5.5
	9950-229	3	SL005195	LAG-3	P18627	3902	LAG3	0.5	12	10.5	7.5	7	5
	9951-36	3	SL025856	FBXL4:LRR2 and LRR3	Q9UKA2	26235	FBXL4	20	11.5	10	5.5	5.5	3.5
	9952-57	3	SL016054	TFAM	Q00059	7019	TFAM	20	16.5	18	16	16	14
	9954-2	3	SL019214	NPPL3	Q92617	23117	NPIPB3	20	11.5	10	6.5	6.5	5
	9955-40	3	SL025972	RN148:region 2	Q8N7C7	378925	RNF148	20	9	9	6.5	7	4.5
	9956-7	3	SL025783	ADA15:CD	Q13444	8751	ADAM15	20	11	9.5	6.5	7	4
	9957-9	3	SL019193	RN114	Q9Y508	55905	RNF114	20	12	11	6	6.5	4.5
	9959-60	3	SL019199	TM59L	Q9UK28	25789	TMEM59L	20	11	11	6.5	5.5	4.5
	9960-2	3	SL019203	TBCD5	Q92609	9779	TBC1D5	20	16.5	21	22	21	16.5
	9962-1	3	SL008817	MUCDL	Q9HBB8	53841	CDHR5	20	11	10.5	6	7	4
	9963-19	3	SL019221	PCDBA	Q9UN67	56126	PCDHB10	20	11	10	7	5.5	4
	9964-10	3	SL018834	MYZAP	P0CAP1	100820829	MYZAP	20	10.5	9.5	6	5.5	4
	9969-8	3	SL019210	S22AG	Q86VW1	85413	SLC22A16	0.5	20	19.5	16.5	14	11
	9970-7	3	SL026025	UBXN4:CD 2	Q92575	23190	UBXN4	0.5	14.5	11.5	12	12.5	9.5
	9971-5	3	SL019222	CSMD2	Q7Z408	114784	CSMD2	20	16	13.5	8.5	5	5
	9974-8	3	SL007726	DLL3	Q9NYJ7	10683	DLL3	20	13	14	14	14	12.5
	9979-13	3	SL025789	AMGO1:CD	Q86WK6	57463	AMIGO1	20	15	13.5	7	8.5	8
	9981-18	3	SL025905	K1467:C-term	A2RU67	57613	FAM234B	20	10	9.5	5	4.5	3
	9983-97	3	SL019202	PRS35	Q8N3Z0	167681	PRSS35	20	11	12.5	9	9	6
	9984-12	3	SL019205	YIPF6	Q96EC8	286451	YIPF6	20	10	8	5.5	5.5	4.5
	9986-14	3	SL005356	Neuropeptide W	Q8N729	283869	NPW	20	9.5	9.5	8	10	11
	9987-30	3	SL025917	LRC25:CD	Q8N386	126364	LRRC25	20	10.5	8.5	8.5	8	6.5
	9989-12	3	SL019194	LRC24	Q50LG9	441381	LRRC24	20	14.5	12.5	9	7	5
	9991-112	3	SL025845	EMIL3:region 2	Q9NT22	90187	EMILIN3	20	11.5	10.5	9	8	6
	9993-11	3	SL019212	ZN264	O43296	9422	ZNF264	20	12	10.5	6.5	6.5	4
	9994-217	3	SL019217	ATP4B	P51164	496	ATP4B	20	10.5	10.5	6.5	6.5	3.5
	9995-6	3	SL013164	DUT	P33316	1854	DUT	20	13	13	13	10	8
	9997-12	3	SL026026	UBXN4:CD 1	Q92575	23190	UBXN4	20	13.5	14	13.5	12.5	12
	9999-1	3	SL019231	IRF6	O14896	3664	IRF6	20	11	10.5	7.5	7	5
