## Supplementary Data 6 for "Variability of 7K and 11K SomaScan plasma proteomics assays"

### Sheet: Suppl. Data 6
	Supplementary Data 6. 11K SomaScan signal-to-background ratio estimates.
	SOMAmer								Signal-to-Background Ratio (SBR)
	SeqId	SeqIdVersion	SomaId	Target	UniProt	EntrezGeneID	EntrezGeneSymbol	Dilution	raw	hyb	hyb.msnCal.ps	hyb.msnCal.ps.cal	hyb.msnCal.ps.cal.msnAll
	10000-28	3	SL019233	CRBB2	P43320	1415	CRYBB2	20	5.59066	5.35049	5.46455	5.49708	5.62887
	10001-7	3	SL002564	c-Raf	P04049	5894	RAF1	20	2.65529	2.57356	2.64374	2.65874	2.78806
	10003-15	3	SL019245	ZNF41	P51814	7592	ZNF41	0.5	2.24908	2.20222	2.17771	2.24035	2.35475
	10006-25	3	SL019228	ELK1	P19419	2002	ELK1	20	7.19272	6.85509	7.10966	7.09351	7.25056
	10008-43	3	SL019234	GUC1A	P43080	2978	GUCA1A	20	5.36511	5.24455	5.4051	5.43354	5.55239
	10010-10	3	SL014943	BECN1	Q14457	8678	BECN1	20	2.93488	2.80965	2.79128	2.80792	2.89518
	10011-65	3	SL019246	OCRL	Q01968	4952	OCRL	20	13.337	12.7541	12.7775	12.8513	13.0805
	10012-5	3	SL014669	SPDEF	O95238	25803	SPDEF	20	6.13065	6.04731	6.00103	6.11495	6.29857
	10014-31	3	SL007803	SLUG	O43623	6591	SNAI2	20	3.47281	3.26801	3.26454	3.25821	3.3854
	10015-119	3	SL014924	KCAB2	Q13303	8514	KCNAB2	20	3.14798	3.10343	3.1079	3.12068	3.22796
	10022-207	3	SL019229	POLH	Q9Y253	5429	POLH	20	3.67093	3.80088	3.71837	3.78056	3.86792
	10023-32	3	SL004071	VDR	P11473	7421	VDR	20	7.81036	8.00158	7.96306	7.98691	8.18058
	10024-44	3	SL019235	HOGA1	Q86XE5	112817	HOGA1	20	5.45427	5.23597	5.30123	5.23998	5.36932
	10025-1	3	SL008018	DLDH	P09622	1738	DLD	0.5	25.3241	25.7085	24.719	24.6642	26.4458
	10030-8	3	SL006373	MutY homolog	Q9UIF7	4595	MUTYH	20	2.64489	2.60852	2.66826	2.64503	2.68628
	10035-6	3	SL007389	DUS4	Q13115	1846	DUSP4	20	3.80345	3.65835	3.68162	3.78105	3.90094
	10036-201	3	SL019252	ZHX3	Q9H4I2	23051	ZHX3	0.5	47.3217	47.22	47.7043	49.7737	49.0886
	10037-98	3	SL025986	SIG12:Ig-like V-type 2	Q96PQ1	89858	SIGLEC12	20	8.49655	8.54132	8.58324	8.81422	8.7007
	10039-32	3	SL005262	PNP	P00491	4860	PNP	0.5	53.2324	55.6469	54.3513	53.5597	57.1771
	10040-63	3	SL007662	P73L	Q9H3D4	8626	TP63	20	2.07278	1.96937	2.00472	1.99678	2.04217
	10041-3	3	SL007226	HNF4A	P41235	3172	HNF4A	0.5	127.238	130.095	126.746	137.729	139.389
	10042-8	3	SL015131	SGK3	Q96BR1	23678	SGK3	20	1.80251	1.6867	1.70644	1.71709	1.80993
	10043-31	3	SL019249	BRD4	O60885	23476	BRD4	20	2.21935	2.11576	2.12717	2.13304	2.24518
	10044-12	3	SL012823	WN10A	Q9GZT5	80326	WNT10A	20	73.7444	74.6067	73.646	70.6476	75.8722
	10045-47	3	SL010989	CUL3	Q13618	8452	CUL3	20	11.8507	11.9348	11.5197	11.7697	12.3525
	10046-55	3	SL003727	cIAP-1	Q13490	329	BIRC2	20	2.69882	2.65468	2.7712	2.7968	2.78565
	10047-12	3	SL004553	NCF-2	P19878	4688	NCF2	0.5	3.75039	3.78447	3.73566	3.79853	3.8176
	10047-7	3	SL004553	NCF-2	P19878	4688	NCF2	0.5	15.8436	16.5285	16.5519	15.8629	16.7659
	10048-7	3	SL011998	PEBB	Q13951	865	CBFB	20	8.02149	7.77285	7.67989	7.76565	8.14173
	10049-112	3	SL019242	TERF1	P54274	7013	TERF1	20	2.80515	2.70812	2.74951	2.72164	2.8343
	10053-5	3	SL004474	ILK1	Q13418	3611	ILK	20	144.438	140.947	140.875	140.987	153.499
	10054-3	3	SL019232	GAN	Q9H2C0	8139	GAN	20	9.60307	9.69181	9.55267	9.77492	10.0731
	10056-5	3	SL007372	FOXM1	Q08050	2305	FOXM1	20	5.91505	5.81185	5.95214	6.08902	6.23377
	10058-1	3	SL013796	RD23A	P54725	5886	RAD23A	20	320.795	333.372	326.087	330.017	360.738
	10063-10	3	SL019237	FANCL	Q9NW38	55120	FANCL	20	2.4127	2.32557	2.41407	2.45954	2.48763
	10064-12	3	SL011550	RBBP9	O75884	10741	RBBP9	0.5	5.96741	6.02445	6.01725	6.00908	6.36674
	10069-2	3	SL013908	PIN1	Q13526	5300	PIN1	20	2.97888	2.88912	2.9576	2.94238	3.06059
	10070-22	3	SL016406	PLCG2	P16885	5336	PLCG2	20	3.93305	3.88977	3.89368	3.95602	4.26728
	10073-22	3	SL011411	TYDP1	Q9NUW8	55775	TDP1	20	1.9706	1.92866	1.90022	1.91847	2.07869
	10074-128	3	SL014748	BRD2	P25440	6046	BRD2	20	2.71907	2.64192	2.67229	2.66716	2.68853
	10075-75	3	SL019254	ACBD6	Q9BR61	84320	ACBD6	20	5.87791	5.91564	5.88458	5.92759	6.24758
	10076-1	3	SL019225	AP4M1	O00189	9179	AP4M1	20	4.06524	3.8818	3.92923	3.92936	4.07301
	10078-5	3	SL007063	BAG3	O95817	9531	BAG3	20	2.53089	2.40771	2.49078	2.4505	2.68666
	10080-9	3	SL019240	EI2BA	Q14232	1967	EIF2B1	20	28.5104	28.303	29.7385	29.0264	30.4776
	10081-17	3	SL019243	SATB2	Q9UPW6	23314	SATB2	20	6.12939	6.18152	5.88401	6.17993	6.48812
	10082-251	3	SL019251	NFL	P07196	4747	NEFL	0.5	4.96014	5.11253	4.95951	5.12968	5.18185
	10085-25	3	SL001714	STAR	P49675	6770	STAR	0.5	11.4881	11.6116	11.579	10.9882	12.0164
	10086-39	3	SL018882	CBS	P35520	875	CBS	20	9.20151	9.22069	9.4213	9.48825	9.50518
	10087-10	3	SL003675	Alpha crystallin A chain	P02489	1409	CRYAA	20	2.86897	2.75932	2.78956	2.84171	2.91607
	10088-37	3	SL008014	APT	P07741	353	APRT	20	39.9699	39.2081	39.2451	40.0747	43.1201
	10089-7	3	SL019244	ASML	O95671	8623	ASMTL	20	3.41483	3.31214	3.38552	3.27965	3.47576
	10336-3	3	SL019100	CHIP	Q9UNE7	10273	STUB1	20	23.4966	23.8019	23.2617	22.6652	25.0061
	10339-48	3	SL001731	NSE	P09104	2026	ENO2	20	67.6003	66.0346	66.7628	65.3336	70.2453
	10342-55	3	SL019096	PIAS4	Q8N2W9	51588	PIAS4	20	5.78061	5.75954	5.84861	5.42768	5.78631
	10344-334	3	SL005173	IL-10 Ra	Q13651	3587	IL10RA	20	17.5814	17.221	17.3172	17.3944	17.9893
	10346-5	3	SL007221	STAT3	P40763	6774	STAT3	20	21.1338	20.6574	21.3211	21.4281	23.8311
	10351-51	3	SL007108	IRF1	P10914	3659	IRF1	20	12.707	12.3475	12.3943	12.4337	13.2786
	10354-57	3	SL007221	STAT3	P40763	6774	STAT3	20	26.0988	25.1202	26.368	26.9232	28.3677
	10356-21	3	SL000455	c-Jun	P05412	3725	JUN	20	6.80351	6.5935	6.64025	6.82852	7.08787
	10361-25	3	SL014684	OAS1	P00973	4938	OAS1	20	2.27251	2.2032	2.27283	2.25745	2.28466
	10362-35	3	SL002565	c-Myc	P01106	4609	MYC	20	4.07976	3.9346	3.95693	3.99439	4.0855
	10363-13	3	SL004097	SMAD3	P84022	4088	SMAD3	20	30.7434	29.8302	28.9971	29.0795	31.9033
	10364-6	3	SL004101	SMAD2	Q15796	4087	SMAD2	20	10.6646	10.2865	10.6927	10.5467	11.345
	10365-132	3	SL005184	IL-23	P29460|Q9NPF7	3593|51561	IL12B|IL23A	20	7.07516	7.02004	7.05732	7.21046	7.18601
	10366-11	3	SL001728	PDGFRA	P16234	5156	PDGFRA	20	13.4929	13.7233	13.6096	13.3322	13.9021
	10367-62	3	SL001716	IL-12	P29459|P29460	3592|3593	IL12A|IL12B	20	3.72205	3.76052	3.85446	3.8285	3.83633
	10370-21	3	SL004396	STAT1	P42224	6772	STAT1	20	7.48954	7.62562	7.55025	7.41413	8.17702
	10372-18	3	SL007229	STAT6	P42226	6778	STAT6	20	11.4585	11.3353	11.3999	11.3087	12.2946
	10382-1	3	SL006803	ANGL3	Q9Y5C1	27329	ANGPTL3	0.5	896.794	881.051	888.944	935.007	911.592
	10387-1	3	SL002689	BNP	P16860	4879	NPPB	0.5	70.6965	70.758	70.8974	71.1104	72.6197
	10390-21	3	SL018971	ZNRF3	Q9ULT6	84133	ZNRF3	20	5.56153	5.53704	5.59354	5.77286	5.89773
	10391-1	3	SL006803	ANGL3	Q9Y5C1	27329	ANGPTL3	0.005	68.3449	69.512	68.6013	64.3047	65.9295
	10396-6	3	SL003755	Mcl-1	Q07820	4170	MCL1	20	12.6111	12.4908	12.7379	12.9927	13.099
	10398-110	3	SL019275	ANKR1	Q15327	27063	ANKRD1	20	3.73541	3.59176	3.6614	3.59019	3.7337
	10418-36	3	SL011111	STX12	Q86Y82	23673	STX12	20	6.37526	5.90228	6.09649	6.01283	6.71454
	10419-1	3	SL014110	SCAR5	Q6ZMJ2	286133	SCARA5	20	36.3003	35.0882	36.2169	36.1479	37.4597
	10420-30	3	SL018037	FAIM1	Q9NVQ4	55179	FAIM	20	12.8633	13.0226	12.7515	12.4833	13.5112
	10424-31	3	SL015264	NPDC1	Q9NQX5	56654	NPDC1	20	19.9153	20.3118	19.4943	20.8502	21.6579
	10425-3	3	SL017972	B4GT5	O43286	9334	B4GALT5	20	2.5311	2.47706	2.43588	2.43236	2.61747
	10426-21	3	SL018004	GOSR2	O14653	9570	GOSR2	20	29.9592	30.5529	24.3974	22.8048	24.0829
	10428-1	3	SL018045	KI2S2	P43631	100132285	KIR2DS2	20	88.8578	91.8669	93.0455	91.8148	93.1722
	10430-31	3	SL025780	4F2:CD	P08195	6520	SLC3A2	20	6.5098	6.55833	6.3562	6.21128	6.78966
	10432-3	3	SL018002	K1644	Q3SXP7	85352	SHISAL1	20	2.78372	2.76536	2.75612	2.77262	2.89737
	10435-2	3	SL008645	ASPG	P20933	175	AGA	20	15.7612	15.6004	15.7605	15.9198	16.5181
	10438-19	3	SL007128	CSF2R	P15509	1438	CSF2RA	0.5	6.20255	6.15026	6.13895	6.22889	6.28883
	10439-57	3	SL005393	Alpha-amylase 2B	P19961	280	AMY2B	20	30.8834	30.9773	31.1666	31.1723	30.6257
	10440-26	3	SL025782	ACAM:ECD	Q9H6B4	79827	CLMP	20	9.66496	9.44768	9.35289	9.4471	9.99788
	10442-1	3	SL018089	TM190	Q8WZ59	147744	TMEM190	20	7.1529	7.14152	6.9899	7.19735	7.2855
	10445-20	3	SL004747	ApoM	O95445	55937	APOM	0.005	10.2694	10.4633	10.433	10.3709	9.85382
	10447-18	3	SL018138	PABP3	Q9H361	5042	PABPC3	20	9.85585	9.38063	9.53689	9.59613	10.163
	10449-31	3	SL008887	TMM46	Q6UWI4	387914	SHISA2	20	5.26659	4.93595	5.10309	5.06773	5.28559
	10451-11	3	SL008914	NUCB1	Q02818	4924	NUCB1	0.5	21.5948	22.1739	22.0993	21.3836	22.6398
	10453-7	3	SL018233	CEA20	Q6UY09	125931	CEACAM20	20	4.93076	4.89198	4.98853	5.04862	5.00239
	10454-99	3	SL018290	DJC16	Q9Y2G8	23341	DNAJC16	20	11.553	11.9252	11.2596	11.779	11.9134
	10455-196	3	SL004678	IL-31	Q6EBC2	386653	IL31	20	3.69063	3.68795	3.82017	3.85355	4.0079
	10457-3	3	SL004861	IL-18 Rb	O95256	8807	IL18RAP	20	4.45132	4.20381	4.29048	4.33781	4.41519
	10460-1	3	SL006029	Chitotriosidase-1	Q13231	1118	CHIT1	20	224.152	240.021	236.411	242.395	225.096
	10462-14	3	SL012880	INSL5	Q9Y5Q6	10022	INSL5	20	2.81999	2.87371	2.89928	2.90397	2.94847
	10463-23	3	SL002514	Alkaline phosphatase, intestine	P09923	248	ALPI	20	6.95892	6.64591	6.90141	6.94259	7.14398
	10464-6	3	SL008696	ANTR1	Q9H6X2	84168	ANTXR1	20	7.95541	7.57924	7.64129	7.90673	8.00575
	10470-34	3	SL026024	TXD11:N-term	Q6PKC3	51061	TXNDC11	20	21.4253	22.0766	21.9666	20.1738	20.3048
	10472-53	3	SL004145	HVEM	Q92956	8764	TNFRSF14	20	5.56202	5.70342	5.66061	5.3616	5.61399
	10473-2	3	SL002602	Trefoil factor 2	Q03403	7032	TFF2	20	3.71615	3.64481	3.7295	3.73908	3.66238
	10479-18	3	SL000645	MMP-10	P09238	4319	MMP10	20	30.2995	29.9982	31.0475	29.4359	30.3797
	10480-33	3	SL004557	CD59	P13987	966	CD59	20	6.47147	6.22303	6.3969	6.41719	6.56289
	10485-56	3	SL005064	MAGE-4	P43358	4103	MAGEA4	20	17.2105	16.7569	16.728	18.4595	17.132
	10490-3	3	SL025976	RPN1:CD	P04843	6184	RPN1	20	22.9776	21.7341	21.9738	22.1951	23.5444
	10496-11	3	SL009322	CaCC	A8K7I4	1179	CLCA1	20	3.55964	3.471	3.50809	3.50139	3.5528
	10499-1	3	SL008733	T106A	Q96A25	113277	TMEM106A	20	6.50076	6.50815	6.42481	6.63827	7.03541
	10505-12	3	SL018629	RNF43	Q68DV7	54894	RNF43	20	2.61442	2.56854	2.54706	2.49069	2.5795
	10506-53	3	SL007962	PGRC2	O15173	10424	PGRMC2	20	6.56594	6.43941	6.67603	6.67432	6.90556
	10507-166	3	SL009308	sperm protein 10	P26436	56	ACRV1	20	3.96656	3.68769	3.78974	3.9106	4.07348
	10510-62	3	SL018612	SCIMP	Q6UWF3	388325	SCIMP	20	2.6489	2.57935	2.58572	2.52751	2.6476
	10511-10	3	SL025821	Collagen alpha-3(VI):isoform 3	P12111	1293	COL6A3	0.5	86.1579	88.3061	82.9077	75.7261	72.2516
	10512-13	3	SL025888	IL3RB:ECD	P32927	1439	CSF2RB	20	3.81644	3.80336	3.80772	3.82354	3.9542
	10513-13	3	SL018613	CSEN	Q9Y2W7	30818	KCNIP3	20	6.29911	6.39917	6.3488	6.55798	6.61297
	10514-5	3	SL005360	PGD2 synthase	P41222	5730	PTGDS	0.5	239.632	242.563	249.986	254.488	257.332
	10521-10	3	SL025939	MXRA8:ECD	Q9BRK3	54587	MXRA8	0.5	16.3436	17.1277	16.8593	16.2682	16.4982
	10527-22	3	SL013075	DHX9	Q08211	1660	DHX9	20	9.30624	9.59376	9.54935	9.89777	10.024
	10528-2	3	SL008734	DPEP1	P16444	1800	DPEP1	20	5.57143	5.42178	5.53893	5.45846	5.55043
	10530-8	3	SL016414	PSB6	P28072	5694	PSMB6	20	2.99536	2.89985	2.96126	2.99828	3.08181
	10531-18	3	SL010845	RASN	P01111	4893	NRAS	20	14.9648	14.7135	14.8882	15.0379	15.4719
	10534-40	3	SL025953	PARP:BRCT domain	P09874	142	PARP1	20	2.86334	2.86542	2.9027	2.9863	3.0543
	10535-25	3	SL018731	CX6A2	Q02221	1339	COX6A2	20	13.5276	13.3192	13.9338	14.1578	13.8039
	10539-30	3	SL014293	C99L2	Q8TCZ2	83692	CD99L2	20	5.15794	5.35655	5.40188	5.27051	5.43631
	10546-2	3	SL012744	TSEAR	Q8WU66	54084	TSPEAR	20	6.1764	6.30937	6.28905	6.28618	6.64605
	10550-37	3	SL004132	BMP RIB	O00238	658	BMPR1B	20	3.68222	3.64979	3.69476	3.72604	3.8504
	10551-7	3	SL007008	LAT	O43561	27040	LAT	20	19.996	19.3191	19.4975	19.7552	21.1708
	10552-88	3	SL017983	NKG2F	O43908	8302	KLRC4	20	5.21857	5.23612	5.25666	5.31421	5.50098
	10553-8	3	SL017988	TOIP2	Q8NFQ8	163590	TOR1AIP2	20	35.9625	35.6522	36.1261	36.2529	38.9534
	10554-23	3	SL009072	BGAL	P16278	2720	GLB1	20	23.3684	22.9193	23.9145	22.6923	23.1367
	10557-6	3	SL018003	TEX29	Q8N6K0	121793	TEX29	0.5	14.8682	15.055	15.5121	15.648	15.1096
	10558-26	3	SL008436	PCDH9	Q9HC56	5101	PCDH9	20	80.6544	77.7955	79.5593	80.7436	79.7913
	10560-1	3	SL025895	ITM2C:N-term	Q9NQX7	81618	ITM2C	20	9.10294	9.13758	8.91896	9.09483	9.16943
	10561-5	3	SL004512	PGRP-I-alpha	Q96LB9	114771	PGLYRP3	20	13.6404	13.9381	13.886	13.5578	13.7284
	10562-42	3	SL015086	NETO2	Q8NC67	81831	NETO2	20	25.1606	24.6588	25.922	25.8521	25.6356
	10563-13	3	SL018021	LYSM3	Q7Z3D4	116068	LYSMD3	20	3.39951	3.42418	3.4232	3.39444	3.41889
	10565-19	3	SL017951	SLIK3	O94933	22865	SLITRK3	20	45.9064	44.8912	45.6797	46.1697	45.7403
	10569-28	3	SL012443	MFAP2	P55001	4237	MFAP2	0.5	22.0069	22.0669	22.0871	22.0547	21.5207
	10571-14	3	SL018096	MGAT1	P26572	4245	MGAT1	20	7.74666	7.81365	7.97191	7.73891	7.70643
	10572-65	3	SL012372	CST8	O60676	10047	CST8	20	64.7137	64.7408	63.8742	63.4613	64.7665
	10574-10	3	SL000283	b2-Microglobulin	P61769	567	B2M	20	17.9752	17.6056	18.5249	18.9823	19.4031
	10575-31	3	SL018139	PUF60	Q9UHX1	22827	PUF60	20	75.9849	76.5623	76.6243	75.5785	82.5125
	10576-7	3	SL025965	PXDC2:ECD	Q6UX71	84898	PLXDC2	0.5	11.5777	11.6132	11.3722	11.6064	11.8158
	10580-14	3	SL012586	SFTA2	Q6UW10	389376	SFTA2	20	4.91635	4.91272	4.93232	4.90788	5.05479
	10582-36	3	SL018286	SG196	Q9H5K3	84197	POMK	20	9.59902	9.96973	9.27187	9.45934	9.72256
	10583-1	3	SL018282	TM108	Q6UXF1	66000	TMEM108	20	3.41184	3.41786	3.4878	3.44909	3.39386
	10584-7	3	SL018289	NDUS4	O43181	4724	NDUFS4	20	23.872	22.7182	22.8416	25.1704	26.0933
	10588-39	3	SL011395	SIAT9	Q9UNP4	8869	ST3GAL5	20	3.96142	3.86317	3.76911	3.88351	4.05072
	10589-7	3	SL018354	RET1L	Q5VY80	154064	RAET1L	20	10.7747	11.1482	10.8354	11.1113	11.2187
	10600-24	3	SL017410	CLGN	O14967	1047	CLGN	0.5	175.646	183.984	188.744	182.504	188.711
	10603-1	3	SL012419	HIS3	P15516	3347	HTN3	20	4.67254	4.71039	4.7846	4.57254	4.69933
	10605-22	3	SL004748	APMAP	Q9HDC9	57136	APMAP	20	4.82547	4.79023	4.94138	4.84573	5.02527
	10606-34	3	SL026012	TOIP1:Perinuclear	Q5JTV8	26092	TOR1AIP1	20	99.8607	100.973	104.612	105.514	110.421
	10608-9	3	SL012418	HIS1	P15515	3346	HTN1	20	5.00046	4.90519	5.049	5.09112	5.20506
	10612-18	3	SL008694	PLOD3	O60568	8985	PLOD3	0.5	89.4586	91.2758	91.9144	93.4685	91.0224
	10613-33	3	SL018589	CASC4	Q6P4E1	113201	GOLM2	20	87.5216	86.089	86.0575	87.8941	89.7874
	10615-18	3	SL008066	MYP0	P25189	4359	MPZ	20	17.5683	17.5203	17.873	17.9402	18.3379
	10616-67	3	SL017477	PDXL2	Q9NZ53	50512	PODXL2	20	4.12571	4.03796	4.20688	4.32736	4.20673
	10618-190	3	SL004439	megalin	P98164	4036	LRP2	20	4.68296	4.52971	4.71623	4.73758	4.79623
	10620-21	3	SL000548	PSP-94	P08118	4477	MSMB	20	37.7111	38.7312	38.305	37.998	36.868
	10621-26	3	SL018592	PRR16	Q569H4	51334	PRR16	20	6.24079	6.28024	6.45136	6.62094	6.8385
	10623-19	3	SL025933	MUC1:region 1	P15941	4582	MUC1	20	5.07997	4.91883	5.05956	5.03567	5.1374
	10624-45	3	SL018582	ISK13	Q1W4C9	153218	SPINK13	20	3.63633	3.53509	3.62597	3.58873	3.7666
	10626-116	3	SL018611	SIA7C	Q8NDV1	256435	ST6GALNAC3	20	4.58008	4.30502	4.35055	4.33383	4.52114
	10627-87	3	SL007366	APLP2	Q06481	334	APLP2	0.5	31.6757	31.7689	32.6207	31.412	32.1175
	10630-5	3	SL007633	HTAI2	Q9BUP3	10553	HTATIP2	20	16.9117	16.2957	16.8812	17.0433	16.976
	10631-9	3	SL007962	PGRC2	O15173	10424	PGRMC2	20	11.2831	11.4604	11.2635	11.2086	11.9266
	10636-1	3	SL025932	MO2R1:CD	Q8TD46	131450	CD200R1	20	4.73296	4.79038	4.84385	4.86559	4.93339
	10637-50	3	SL025903	K1324:ECD	Q6UXG2	57535	ELAPOR1	20	6.40738	6.45525	6.53973	6.65898	6.64962
	10638-1	3	SL018685	TINF2	Q9BSI4	26277	TINF2	20	6.42748	6.35698	6.30933	6.34746	6.46351
	10643-16	3	SL025948	NOE3:C-term	Q96PB7	118427	OLFM3	20	8.31151	8.17738	8.20774	8.25939	8.36888
	10647-18	3	SL017894	ASCC1	Q8N9N2	51008	ASCC1	0.5	25.4029	25.8459	25.9921	26.314	26.1621
	10663-42	3	SL018014	INSI1	O15503	3638	INSIG1	20	3.26952	3.13157	3.23324	3.26103	3.3616
	10666-7	3	SL012791	GNPTG	Q9UJJ9	84572	GNPTG	0.005	34.8023	35.6287	35.22	35.1744	34.4392
	10667-78	3	SL018036	CA185	Q5T7R7	284546	C1orf185	20	2.43149	2.40611	2.42796	2.43895	2.53681
	10668-5	3	SL007377	STX4	Q12846	6810	STX4	20	39.3935	40.2454	40.7709	39.8773	40.4758
	10670-26	3	SL010470	Semaphorin 3E	O15041	9723	SEMA3E	20	9.05263	8.74701	8.74488	10.9377	9.98178
	10672-75	3	SL004483	SP-B	P07988	6439	SFTPB	20	20.7018	21.0388	21.2615	21.5384	21.6425
	10675-223	3	SL018343	TMX2	Q9Y320	51075	TMX2	20	31.6374	32.7937	31.836	32.2875	30.1029
	10677-9	3	SL007990	NDUB4	O95168	4710	NDUFB4	20	62.9042	60.7109	62.4276	66.3709	67.6778
	10693-43	3	SL025910	KLRG2:C-term	A4D1S0	346689	KLRG2	20	5.52994	5.42105	5.62226	5.75047	5.95572
	10695-12	3	SL012662	WF10B	Q8IUB3	280664	WFDC10B	20	3.73115	3.65929	3.73197	3.75866	3.82596
	10699-52	3	SL018603	LRP1	Q07954	4035	LRP1	20	6.0619	6.03487	6.10891	6.11488	6.30078
	10700-10	3	SL025885	IGS11:CD	Q5DX21	152404	IGSF11	20	11.4308	11.1758	11.6533	11.872	12.0109
	10702-1	3	SL012521	COSA1	Q2UY09	340267	COL28A1	0.5	104.059	108.233	106.434	109.704	112.446
	10703-203	3	SL006737	SDS3	Q9H7L9	64426	SUDS3	20	5.57667	5.3956	5.4743	5.66102	5.85615
	10704-91	3	SL018605	LRMP	Q12912	4033	IRAG2	20	6.39168	6.43648	6.5483	6.57371	6.72855
	10705-14	3	SL018611	SIA7C	Q8NDV1	256435	ST6GALNAC3	20	2.40774	2.41167	2.38482	2.37147	2.45477
	10708-3	3	SL007007	GON2	O43555	2797	GNRH2	20	5.24846	5.1393	5.33655	5.323	5.31133
	10710-23	3	SL012618	ZPBP2	Q6X784	124626	ZPBP2	20	2.7401	2.79871	2.84045	2.83734	2.99173
	10713-151	3	SL017073	CLM7	A8K4G0	124599	CD300LB	20	3.81034	3.87009	3.84623	3.89006	3.99392
	10714-7	3	SL000269	ACE	P12821	1636	ACE	0.5	30.4471	31.8858	30.9753	30.9617	30.6667
	10716-35	3	SL010942	PSMD5	Q16401	5711	PSMD5	20	8.08666	7.87851	8.08319	8.09569	8.33445
	10721-76	3	SL000451	HSP 70	P0DMV8			20	106.688	104.113	106.226	103.66	110.883
	10722-13	3	SL025912	KSYK:Protein Kinase	P43405	6850	SYK	20	24.5941	25.101	25.0668	25.1246	26.8907
	10731-10	3	SL018028	HS3S5	Q8IZT8	222537	HS3ST5	0.5	10.4293	10.6375	10.584	10.973	10.8363
	10734-339	3	SL018126	G3ST2	Q9H3Q3	64090	GAL3ST2	20	113.494	114.913	112.577	115.3	107.554
	10737-96	3	SL005397	Serpin B1	P30740	1992	SERPINB1	20	19.9404	19.592	19.4048	20.0403	20.9592
	10738-11	3	SL004460	fibulin 5	Q9UBX5	10516	FBLN5	20	439.715	462.982	433.862	435.604	447.422
	10741-22	3	SL002684	CSF-1	P09603	1435	CSF1	20	32.4608	30.5799	29.408	31.1776	29.8314
	10743-13	3	SL008760	SLIK1	Q96PX8	114798	SLITRK1	0.5	51.7405	51.2644	52.1505	52.7053	54.825
	10746-24	3	SL009412	DKK3	Q9UBP4	27122	DKK3	20	161.058	163.245	163.379	167.104	175.565
	10748-216	3	SL018468	PCDB2	Q9Y5E7	56133	PCDHB2	20	8.9419	8.88263	9.02838	9.0817	9.10802
	10749-18	3	SL000451	HSP 70	P0DMV8			20	189.674	188.709	191.09	190.135	202.378
	10752-8	3	SL018591	CDYL2	Q8N8U2	124359	CDYL2	20	16.8939	16.7075	16.803	16.4603	15.9011
	10753-31	3	SL018585	ADAM7	Q9H2U9	8756	ADAM7	20	7.41733	7.24834	7.58371	7.62999	7.7427
	10754-113	3	SL005237	Prokineticin-2	Q9HC23	60675	PROK2	20	14.8756	14.7944	15.6792	15.6121	15.0459
	10756-34	3	SL012761	UCN3	Q969E3	114131	UCN3	20	22.1219	22.1486	22.6792	22.5765	23.3353
	10758-2	3	SL012375	KERA	O60938	11081	KERA	20	108.215	107.582	107.325	103.739	111.673
	10760-107	3	SL018367	GRIA4	P48058	2893	GRIA4	20	31.384	30.7673	32.3716	32.0431	33.1525
	10761-5	3	SL006541	TMED2	Q15363	10959	TMED2	20	5.01895	4.82888	4.98364	4.92345	5.0884
	10762-2	3	SL025911	KLRG2:N-term	A4D1S0	346689	KLRG2	20	35.7297	35.9085	35.0011	35.69	35.673
	10767-52	3	SL018836	GPR64	Q8IZP9	10149	ADGRG2	20	13.3054	13.1795	13.2107	13.4108	13.9046
	10772-21	3	SL017976	CGAT2	Q8N6G5	55454	CSGALNACT2	20	13.5845	13.8596	13.8405	14.3272	14.7842
	10780-10	3	SL008723	RAB3D	O95716	9545	RAB3D	20	4.47702	4.33891	4.45429	4.3609	4.61126
	10781-19	3	SL008886	CLC4G	Q6UXB4	339390	CLEC4G	0.5	24.5113	24.2447	24.5901	24.3774	25.9461
	10785-8	3	SL018337	LRC52	Q8N7C0	440699	LRRC52	20	11.3972	11.3103	11.5669	11.4365	11.4659
	10798-4	3	SL018456	CLM2	Q496F6	342510	CD300E	20	4.99583	5.00098	5.00229	5.04012	5.11297
	10800-15	3	SL003668	Collagen-binding protein	P50454	871	SERPINH1	20	32.0967	31.733	30.6094	31.0376	31.983
	10801-11	3	SL004843	Ephrin-A2	O43921	1943	EFNA2	20	11.8322	11.2956	11.521	11.7192	11.7066
	10803-22	3	SL000451	HSP 70	P0DMV8			20	23.8121	23.9017	23.2689	22.839	23.8837
	10809-14	3	SL018479	KLRB1	Q12918	3820	KLRB1	20	9.79211	9.77263	9.59483	9.551	9.93112
	10814-7	3	SL016708	CD1A	P06126	909	CD1A	20	4.59718	4.71102	4.66641	4.68307	5.01939
	10815-2	3	SL018601	HABP4	Q5JVS0	22927	HABP4	20	2.87787	2.76506	2.8241	2.82404	2.83862
	10816-150	3	SL022717	PILRA isoform FDF03-M14	Q9UKJ1	29992	PILRA	20	4.34402	4.10676	4.3486	4.2736	3.95623
	10817-26	3	SL018588	TO20L	Q6UXN7	387990	TOMM20L	20	13.9391	14.5966	14.8156	14.5295	15.035
	10818-36	3	SL008921	ASM	P17405	6609	SMPD1	0.5	6.46493	6.59654	6.64169	6.56626	6.79348
	10819-108	3	SL004461	fibulin 1	P23142	2192	FBLN1	0.005	282.172	308.213	303.959	323.788	333.44
	10825-12	3	SL018584	VSI10	Q8N0Z9	54621	VSIG10	20	9.93034	9.82383	10.2776	10.3239	10.0341
	10827-67	3	SL018590	LIGO3	P0C6S8	645191	LINGO3	20	2.93019	2.87479	2.89752	2.91808	2.99717
	10830-5	3	SL025899	K0494:N-term	O75071	9813	EFCAB14	20	2.27432	2.17572	2.17919	2.16138	2.18712
	10832-24	3	SL018597	B4GT6	Q9UBX8	9331	B4GALT6	20	13.2469	12.7513	13.0104	12.7586	13.4542
	10833-64	3	SL012788	HHIP	Q96QV1	64399	HHIP	0.5	17.1414	17.0084	16.9504	16.6885	16.948
	10835-25	3	SL018593	A4GCT	Q9UNA3	51146	A4GNT	20	9.79289	9.55304	9.86404	9.77627	10.0762
	10842-7	3	SL018620	GCNT4	Q9P109	51301	GCNT4	20	2.90704	2.7972	2.81207	2.78595	2.98287
	10847-1	3	SL018624	SIG15	Q6ZMC9	284266	SIGLEC15	20	5.54274	5.3014	5.56438	5.55658	5.79995
	10848-137	3	SL018632	BTNL3	Q6UXE8	10917	BTNL3	20	2.48127	2.35919	2.40974	2.43146	2.4918
	10851-77	3	SL007417	IL27B	Q14213	10148	EBI3	20	424.665	415.197	429.607	430.889	429.013
	10852-114	3	SL012987	HNRDL	O14979	9987	HNRNPDL	20	194.659	201.558	202.775	205.951	214.469
	10854-15	3	SL018620	GCNT4	Q9P109	51301	GCNT4	20	8.02235	7.94522	7.90678	7.89445	8.05548
	10855-55	3	SL009948	PLXB2	O15031	23654	PLXNB2	20	44.4312	43.2055	44.2324	43.81	45.0334
	10866-60	3	SL018833	P4R3A	Q6IN85	55671	PPP4R3A	20	37.8155	38.1607	38.091	38.4354	37.5536
	10870-32	3	SL025990	Spastin:MIT	Q9UBP0	6683	SPAST	20	47.3277	45.648	45.9473	45.8295	49.167
	10876-300	3	SL018839	BRAT1	Q6PJG6	221927	BRAT1	20	4.92636	4.80245	4.89674	4.90245	4.97001
	10880-38	3	SL018034	F163B	P0C2L3	642968	FAM163B	20	7.11466	6.90482	6.96842	7.23188	7.48695
	10882-12	3	SL005718	Desmocollin-1	Q08554	1823	DSC1	20	4.38597	4.19345	4.384	4.5345	4.55123
	10885-36	3	SL016472	CF089	Q6UWU4	221477	C6orf89	20	7.23983	6.95465	7.04745	7.1576	7.33061
	10889-2	3	SL017998	MRAP2	Q96G30	112609	MRAP2	20	14.451	14.1382	14.572	14.445	14.5471
	10890-135	3	SL018026	LCTL	Q6UWM7	197021	LCTL	20	3.91344	3.90345	3.90575	3.93455	4.1594
	10892-8	3	SL007619	OSMR	Q99650	9180	OSMR	20	9.67775	9.13182	9.08787	9.4772	9.80113
	10894-25	3	SL005696	Secretagogin	O76038	10590	SCGN	20	8.4525	8.70695	8.30369	8.64277	8.53213
	10895-28	3	SL017961	TM11B	Q86T26	132724	TMPRSS11B	20	3.69973	3.58477	3.59161	3.62354	3.66358
	10900-272	3	SL013230	STMN2	Q93045	11075	STMN2	20	17.3763	17.1504	17.2377	17.1672	18.1417
	10902-53	3	SL018040	APRV1	Q53RT3	151516	ASPRV1	0.5	9.05362	9.20215	7.8339	7.99014	8.94958
	10903-50	3	SL017987	STX8	Q9UNK0	9482	STX8	20	6.20856	5.92151	6.00461	6.05809	6.59472
	10907-116	3	SL009074	NTRI	Q9P121	50863	NTM	20	71.4259	70.0902	73.9834	71.7228	70.6568
	10908-2	3	SL017992	GLT13	Q8IUC8	114805	GALNT13	20	4.13414	3.99885	4.11109	4.17124	4.26786
	10910-6	3	SL018022	CEAM4	O75871	1089	CEACAM4	20	19.6015	19.7039	19.321	18.9936	19.0806
	10916-44	3	SL013523	PLA2R	Q13018	22925	PLA2R1	20	172.924	173.077	172.182	166.606	171.478
	10917-40	3	SL006983	GBGT2	O14610	2793	GNGT2	20	3.24708	3.26741	3.30534	3.26141	3.33993
	10924-258	3	SL018077	NEUFC	Q8WUJ1	124936	CYB5D2	20	7.18433	7.37481	7.45887	7.38181	7.35721
	10933-107	3	SL018094	CABP8	Q9BXU9	83698	CALN1	20	2.49037	2.38141	2.41704	2.39983	2.61728
	10938-13	3	SL003442	sLFA-3	P19256	965	CD58	20	9.72906	9.54369	9.64698	9.84369	10.1397
	10939-16	3	SL018105	PKHA4	Q9H4M7	57664	PLEKHA4	20	9.64079	9.53447	9.49501	9.66985	9.77838
	10940-25	3	SL008242	SRCA	Q86TD4	6345	SRL	20	7.75682	7.79623	7.85756	7.71529	7.84239
	10945-11	3	SL006065	Syntaxin-6	O43752	10228	STX6	20	56.4514	56.9974	56.657	56.3681	58.0149
	10948-14	3	SL008958	PLD3	Q8IV08	23646	PLD3	20	4.64252	4.40157	4.53995	4.48528	4.88323
	10949-59	3	SL008009	RLA2	P05387	6181	RPLP2	20	4.53376	4.4823	4.56973	4.60485	4.72465
	10953-14	3	SL018252	CLC2A	Q6UVW9	387836	CLEC2A	20	5.12708	5.06339	5.13287	5.11561	5.30767
	10955-4	3	SL014095	CLC10	Q8IUN9	10462	CLEC10A	20	4.0945	3.91796	4.13748	4.0918	4.2606
	10956-82	3	SL009212	GCSH	P23434	2653	GCSH	20	20.1949	20.2592	19.9239	19.8179	20.705
	10959-125	3	SL005478	BET1L	Q9NYM9	51272	BET1L	20	3.1048	3.13379	3.13511	3.18544	3.22904
	10961-15	3	SL015329	TIG3	Q9UL19	5920	PLAAT4	20	8.4135	8.36607	8.49584	8.53709	8.84476
	10966-1	3	SL000251	a2-HS-Glycoprotein	P02765	197	AHSG	0.5	3.39762	3.56368	3.40518	3.28897	3.26859
	10967-12	3	SL000546	PRL	P01236	5617	PRL	20	15.2651	15.5923	15.9849	15.6598	16.2174
	10970-3	3	SL018330	NAR3	Q13508	419	ART3	0.5	46.3224	46.1016	46.7515	48.4469	48.3695
	10974-20	3	SL012454	ISK7	P58062	84651	SPINK7	20	9.68069	9.5149	9.66588	9.62105	10.1272
	10975-59	3	SL008738	MUCL1	Q96DR8	118430	MUCL1	20	7.14538	6.95462	7.07957	7.24417	7.28573
	10976-44	3	SL025935	MUC1:region 3	P15941	4582	MUC1	20	4.34	4.23939	4.3228	4.33668	4.51118
	10977-55	3	SL017252	UCMA	Q8WVF2	221044	UCMA	20	24.0417	24.0638	24.4352	24.5204	25.2156
	10978-39	3	SL009327	SOM2	P01242	2689	GH2	20	4.29687	4.27072	4.43976	4.61762	4.71985
	10980-11	3	SL007155	ACES	P22303	43	ACHE	20	64.8173	64.8545	65.37	64.8227	66.3445
	10981-56	3	SL013799	NRG3	P56975	10718	NRG3	20	5.09063	5.09249	5.1769	5.2251	5.31802
	10990-21	3	SL017128	LRRK2	Q5S007	120892	LRRK2	0.5	13.2251	13.2208	13.2977	13.1761	13.5751
	11067-13	3	SL001791	Osteocalcin	P02818	632	BGLAP	0.5	6.31578	6.55358	6.49781	6.53867	6.70323
	11071-1	3	SL000481	IL-5	P05113	3567	IL5	20	3.30453	3.17949	3.20163	3.226	3.31373
	11081-1	3	SL007151	GPDA	P21695	2819	GPD1	20	33.2679	32.2499	32.4306	32.3327	32.9925
	11083-23	3	SL001731	NSE	P09104	2026	ENO2	20	8.46661	8.57611	8.62906	8.69852	8.69542
	11089-7	3	SL000459	IgA	P01877|P01876	3494|3493	IGHA2|IGHA1	0.005	73.512	71.7642	72.2324	72.708	72.7652
	11094-104	3	SL007361	LPPL	Q05315	1178	CLC	20	4.61165	4.38426	4.43329	4.46678	4.66112
	11094-31	3	SL007361	LPPL	Q05315	1178	CLC	20	89.6703	93.2821	92.9539	94.9056	99.4588
	11096-57	3	SL018921	HEMK2	Q9Y5N5	29104	N6AMT1	20	14.1231	14.0514	14.5358	14.6055	15.3079
	11098-1	3	SL007953	PDXK	O00764	8566	PDXK	20	7.16107	6.91726	7.20776	6.97912	7.06074
	11101-18	3	SL004489	TLR4	O00206	7099	TLR4	20	4.97956	5.02424	5.03285	4.92409	4.96151
	11102-22	3	SL012561	REG4	Q9BYZ8	83998	REG4	20	562.196	569.412	568.054	576.754	584.626
	11103-24	3	SL000448	HSP 27	P04792	3315	HSPB1	20	22.7542	22.1299	21.7724	22.7861	23.3294
	11104-13	3	SL003340	YKL-40	P36222	1116	CHI3L1	0.5	174.433	180.342	170.652	179.76	198.952
	11105-171	3	SL003650	Alpha enolase	P06733	2023	ENO1	0.5	131.135	129.828	124.125	125.828	150.018
	11107-25	3	SL007735	TEN3	Q9P273	55714	TENM3	20	1.93898	1.84079	1.83219	1.84837	1.89367
	11109-56	3	SL025995	SVEP1:Sushi 15-18	Q4LDE5	79987	SVEP1	0.5	18.4915	18.9185	18.6096	19.1094	19.6344
	11110-4	3	SL019320	TM119	Q4V9L6	338773	TMEM119	20	2.9544	2.90667	2.93508	2.94977	3.10247
	11112-18	3	SL016490	KISHA	Q8TBQ9	153339	TMEM167A	20	2.36807	2.2874	2.36637	2.28422	2.40986
	11116-16	3	SL018991	CK087	Q6NUJ2	399947	C11orf87	20	34.7115	34.7651	34.719	36.7706	36.9847
	11117-2	3	SL009460	SPT20	Q8TB22	64847	SPATA20	20	9.26387	9.05397	9.26198	9.24799	9.78507
	11118-107	3	SL019321	RAB17	Q9H0T7	64284	RAB17	20	9.72904	9.47293	9.55526	9.74671	10.2378
	11120-49	3	SL019329	NAT14	Q8WUY8	57106	NAT14	20	10.986	10.4431	10.9482	11.1646	11.6216
	11121-56	3	SL012520	VWC2	Q2TAL6	375567	VWC2	20	139.114	139.832	139.164	141.187	143.658
	11122-97	3	SL019337	SPG21	Q9NZD8	51324	SPG21	20	7.6999	7.77705	7.77997	7.87284	7.93904
	11126-102	3	SL007986	TRIO	O75962	7204	TRIO	0.5	2.6775	2.71469	2.79091	2.80208	2.77955
	11128-29	3	SL026000	T132C:CD	Q8N3T6	92293	TMEM132C	20	7.78576	7.5371	7.74111	7.71679	7.71071
	11129-66	3	SL007065	BMP15	O95972	9210	BMP15	20	6.43462	6.37078	6.54248	6.57537	6.59414
	11130-158	3	SL019338	CACB4	O00305	785	CACNB4	20	2.43347	2.3799	2.42005	2.3413	2.53484
	11134-30	3	SL019322	RF1ML	Q9UGC7	54516	MTRF1L	20	2.49253	2.38487	2.41703	2.42846	2.54813
	11135-5	3	SL012643	RM55	Q7Z7F7	128308	MRPL55	20	8.92584	8.86327	9.20665	9.33768	9.65452
	11137-43	3	SL025889	IL3RB:CD	P32927	1439	CSF2RB	20	4.19711	4.19452	4.1624	4.21216	4.43396
	11138-16	3	SL006056	RUNX3	Q13761	864	RUNX3	20	6.71413	6.58298	6.7251	6.75051	6.86799
	11140-56	3	SL025819	CO1A1:C-term propeptide	P02452	1277	COL1A1	0.5	13.9751	14.159	14.6608	14.9079	14.9521
	11142-11	3	SL025792	ANGL1:C-term	O95841	9068	ANGPTL1	0.5	14.9243	15.0219	14.8819	14.5379	15.1265
	11143-32	3	SL025949	NOE3:N-term	Q96PB7	118427	OLFM3	20	4.27245	4.02083	4.19493	4.11704	4.36111
	11144-10	3	SL012527	DB116	Q30KQ4	245930	DEFB116	20	2.69603	2.59862	2.58598	2.58355	2.6869
	11145-72	3	SL019333	K154L	Q6ZVL6	25758	KIAA1549L	20	3.65815	3.5641	3.63234	3.55991	3.56425
	11146-4	3	SL019339	TBX22	Q9Y458	50945	TBX22	20	2.26626	2.15603	2.18923	2.17427	2.25408
	11147-17	3	SL026020	TRML1:ITIM	Q86YW5	340205	TREML1	20	3.25332	3.18568	3.35883	3.25028	3.36889
	11149-3	3	SL026003	TLR1:CD	Q15399	7096	TLR1	20	6.46532	6.54348	6.64884	6.75597	6.6734
	11150-3	3	SL002657	Collagen a1(VI)	P12109	1291	COL6A1	20	31.3442	30.8544	31.5266	30.3849	31.5771
	11152-46	3	SL003918	kallikrein 13	Q9UKR3	26085	KLK13	20	68.1894	68.3874	69.6291	70.5808	72.8669
	11154-3	3	SL007421	NF2L1	Q14494	4779	NFE2L1	20	3.82253	3.79923	3.88134	3.9749	4.1103
	11155-16	3	SL019315	CO6A5	A8TX70	256076	COL6A5	20	3.44066	3.25922	3.38641	3.30726	3.31329
	11157-35	3	SL000451	HSP 70	P0DMV8			0.5	14.2656	14.5652	14.2982	14.1163	14.8138
	11158-40	3	SL019326	BICR1	Q6ZP65	92558	BICDL1	20	2.49676	2.35537	2.34849	2.33306	2.41574
	11159-14	3	SL025937	MUL1:CD	Q969V5	79594	MUL1	20	4.20137	4.20526	4.28573	4.27683	4.32755
	11160-56	3	SL019335	RN122	Q9H9V4	79845	RNF122	0.5	11.0646	10.7865	10.6152	10.7582	10.7374
	11161-5	3	SL019340	SPG20	Q8N0X7	23111	SPART	20	5.03882	4.88153	4.92968	4.93774	5.29052
	11162-37	3	SL019313	EQTN	Q9NQ60	54586	EQTN	20	5.89208	5.92317	5.80083	5.92734	6.04714
	11163-7	3	SL019316	F162B	Q5T6X4	221303	FAM162B	20	2.57614	2.46922	2.45685	2.50157	2.63866
	11164-7	3	SL019319	TEN2	Q9NT68	57451	TENM2	20	3.73203	3.45586	3.6891	3.69272	3.80954
	11167-6	3	SL019330	MTMR1	Q13613	8776	MTMR1	20	4.20131	4.26008	4.13371	4.17147	4.46724
	11168-1	3	SL019053	MEG10	Q96KG7	84466	MEGF10	20	4.85796	4.69642	4.79196	4.80899	4.92038
	11168-3	3	SL019053	MEG10	Q96KG7	84466	MEGF10	20	8.78365	8.48737	8.58709	8.96993	9.12292
	11171-25	3	SL025862	filamin A:CH2	P21333	2316	FLNA	0.5	7.27478	7.60699	7.45156	7.44565	7.85198
	11173-29	3	SL019119	MILR1	Q7Z6M3	284021	MILR1	20	6.06232	6.01475	6.0115	6.0633	6.2184
	11173-32	3	SL019119	MILR1	Q7Z6M3	284021	MILR1	20	4.7373	4.56325	4.60206	4.64206	4.87318
	11174-8	3	SL026002	THS7A:TSP type-1 domain 6	Q9UPZ6	221981	THSD7A	0.5	27.8872	28.1122	28.1949	28.2216	27.9543
	11175-45	3	SL018606	PCAT2	Q7L5N7	54947	LPCAT2	20	3.15354	3.00116	3.0194	3.01378	3.17816
	11177-16	3	SL006465	K2C5	P13647	3852	KRT5	20	5.54333	5.32106	5.52941	5.58488	5.7165
	11178-21	3	SL025996	SVEP1:EGF-like domains 4-6	Q4LDE5	79987	SVEP1	0.5	19.5915	19.9397	20.2639	21.3026	21.3052
	11179-7	3	SL006717	TSSK1	Q9BXA7	83942	TSSK1B	20	5.24156	5.16651	5.14663	5.14206	5.04854
	11180-17	3	SL019318	SMRC1	Q92922	6599	SMARCC1	20	6.23903	6.09662	6.23025	6.29683	6.26753
	11184-51	3	SL002762	CgA	P10645	1113	CHGA	0.5	755.173	760.729	735.764	762.687	794.729
	11185-145	3	SL019341	GCH1	P30793	2643	GCH1	20	4.35206	4.25998	4.3063	4.35004	4.56759
	11186-12	3	SL019314	TMM52	Q8NDY8	339456	TMEM52	20	2.94106	2.95749	2.98314	2.97617	3.0454
	11187-11	3	SL018579	CL12A	Q5QGZ9	160364	CLEC12A	20	12.8172	13.1196	13.5237	13.6233	14.113
	11190-129	3	SL019328	YMEL1	Q96TA2	10730	YME1L1	20	2.57474	2.48294	2.50864	2.46806	2.59332
	11192-168	3	SL008302	TINAL	Q9GZM7	64129	TINAGL1	20	23.798	22.6934	23.0622	23.3835	24.0926
	11193-27	3	SL019342	HNF1A	P20823	6927	HNF1A	20	4.11259	3.97717	4.01049	3.98957	3.9921
	11194-6	3	SL007783	SIT1	Q9Y3P8	27240	SIT1	20	3.52563	3.47344	3.67995	3.6241	3.5271
	11196-31	3	SL025822	Collagen alpha-3(VI):BPTI/Kunitz inhibitor	P12111	1293	COL6A3	0.5	48.4199	48.4055	46.2791	45.9818	47.1153
	11198-37	3	SL012768	CR3L1	Q96BA8	90993	CREB3L1	20	3.84022	3.6683	3.73906	3.7	3.85289
	11200-52	3	SL007696	C1QR1	Q9NPY3	22918	CD93	20	21.1453	20.237	20.6992	20.8535	20.916
	11201-19	3	SL019343	TRUA	Q9Y606	80324	PUS1	20	5.07212	5.1345	5.21205	5.34819	5.61165
	11202-70	3	SL019350	TBX5	Q99593	6910	TBX5	20	3.68014	3.58621	3.67473	3.6608	3.79549
	11203-97	3	SL009203	KPYR	P30613	5313	PKLR	20	64.4968	61.5037	64.2693	64.6861	66.3679
	11204-80	3	SL009892	CXAR	P78310	1525	CXADR	20	8.72037	8.52033	8.63112	8.7782	9.28611
	11205-10	3	SL004571	Integrin beta-7	P26010	3695	ITGB7	20	9.26882	9.03075	8.96686	9.03984	9.40105
	11207-3	3	SL025927	Macrophage scavenger receptor:CD	P21757	4481	MSR1	20	4.40256	4.20719	4.33929	4.30246	4.52665
	11208-15	3	SL019369	NAGPA	Q9UK23	51172	NAGPA	20	65.6828	63.9889	65.8578	65.1358	68.0516
	11211-7	3	SL019355	TBCE	Q15813	6905	TBCE	20	25.404	25.7393	25.7077	25.482	28.3195
	11212-7	3	SL008805	TXND5	Q8NBS9	81567	TXNDC5	0.5	28.1026	29.2717	28.9094	29.1316	29.4846
	11214-40	3	SL019363	DNJB9	Q9UBS3	4189	DNAJB9	20	41.8756	39.8498	41.6896	41.1401	42.2351
	11215-6	3	SL025808	CAD15:CD	P55291	1013	CDH15	0.5	25.3218	24.8407	25.2293	25.9226	25.9247
	11217-16	3	SL007405	CTBP1	Q13363	1487	CTBP1	20	2.15363	2.06668	2.15618	2.15139	2.25237
	11218-23	3	SL019351	TPMT	P51580	7172	TPMT	0.5	6.39553	6.42074	6.55953	6.43582	6.54416
	11218-84	3	SL019351	TPMT	P51580	7172	TPMT	0.5	21.7401	21.8589	21.8364	21.7795	21.9034
	11219-95	3	SL012727	FGFP3	Q8TAT2	143282	FGFBP3	20	3.81384	3.65574	3.76482	3.73153	3.85235
	11220-53	3	SL019359	CJ105	Q8TEF2	414152	C10orf105	20	2.27474	2.20891	2.19732	2.23898	2.29954
	11223-1	3	SL018407	TM154	Q6P9G4	201799	TMEM154	20	4.26933	4.2027	4.28708	4.38767	4.54366
	11226-16	3	SL019352	UBE3A	Q05086	7337	UBE3A	20	5.12054	4.78228	4.92778	4.95318	5.19174
	11227-31	3	SL019356	TBL2	Q9Y4P3	26608	TBL2	20	5.07895	5.20764	5.02785	5.09919	5.46925
	11228-37	3	SL018079	RIC3	Q7Z5B4	79608	RIC3	20	2.85913	2.68675	2.72892	2.73045	2.78858
	11229-16	3	SL007036	ERN1	O75460	2081	ERN1	20	6.97755	6.68848	6.78723	6.85037	7.21271
	11231-12	3	SL019364	ADXL	Q6P4F2	112812	FDX2	20	3.99247	3.97192	4.03798	4.1002	4.06246
	11232-46	3	SL003164	Holo-TC I	P20061	6947	TCN1	20	10.6106	10.2606	10.5635	10.7701	10.8811
	11237-49	3	SL006539	PCOC1	Q15113	5118	PCOLCE	0.005	78.2314	75.9207	75.5423	75.3044	75.9009
	11239-49	3	SL019365	TMPS6	Q8IU80	164656	TMPRSS6	20	5.95001	5.73774	5.89772	6.00633	6.19844
	11241-8	3	SL011173	ARLY	P04424	435	ASL	0.5	100.88	97.017	97.5265	97.6323	100.42
	11242-33	3	SL019353	TGM1	P22735	7051	TGM1	20	2.40784	2.30745	2.35985	2.365	2.44513
	11243-90	3	SL019357	GPR110	Q5T601	266977	ADGRF1	0.5	20.8504	21.3118	20.9884	20.5596	20.9033
	11245-43	3	SL025863	filamin A:CH1	P21333	2316	FLNA	20	71.9326	71.0616	69.6886	70.1858	76.755
	11246-3	3	SL012736	LPLC1	Q8TDL5	92747	BPIFB1	0.5	200.989	207.46	203.617	205.119	208.275
	11247-20	3	SL019366	NAGS	Q8N159	162417	NAGS	20	3.9838	3.84117	3.88057	3.8854	4.06531
	11248-43	3	SL019345	HEM4	P10746	7390	UROS	20	5.53503	5.35395	5.44665	5.42083	5.76768
	11252-30	3	SL025921	LRCH4:CH	O75427	4034	LRCH4	20	3.53469	3.33628	3.47433	3.53608	3.59326
	11254-13	3	SL012393	PPN	O95428	89932	PAPLN	20	2.75788	2.61187	2.64133	2.62146	2.68723
	11257-1	3	SL007095	DHPR	P09417	5860	QDPR	0.5	31.1481	31.0121	31.1886	31.4361	33.9329
	11258-41	3	SL004569	MAdCAM-1	Q13477	8174	MADCAM1	0.5	8.28935	8.21467	8.33816	8.27409	8.35271
	11260-47	3	SL012729	SPA4L	Q8TC36	140732	SUN5	20	3.67677	3.72544	3.75991	3.72765	3.81517
	11262-39	3	SL019367	TRABD	Q9H4I3	80305	TRABD	0.5	3.37865	3.41094	3.32654	3.41652	3.45791
	11263-57	3	SL019372	CASQ1	P31415	844	CASQ1	0.5	45.2789	44.4562	44.8524	45.0193	44.542
	11264-33	3	SL019346	XDH	P47989	7498	XDH	20	4.49647	4.39048	4.39623	4.36124	4.511
	11265-8	3	SL005674	Retinal dehydrogenase 1	P00352	216	ALDH1A1	0.5	11.7505	11.7735	11.2509	11.4462	12.192
	11266-8	3	SL025980	SELPL:ECD	Q14242	6404	SELPLG	20	29.5498	29.3844	30.0214	29.0402	30.3528
	11270-17	3	SL019368	CHC10	Q8WYQ3	400916	CHCHD10	20	11.0088	10.6859	10.814	10.8722	11.5382
	11273-176	3	SL013030	GSTT2	P0CG30	653689	GSTT2B	20	2.4328	2.29237	2.30691	2.3146	2.39482
	11275-94	3	SL013872	LRP1B	Q9NZR2	53353	LRP1B	20	5.3602	5.25006	5.49097	5.44934	5.69389
	11277-23	3	SL014732	ATF6A	P18850	22926	ATF6	0.5	72.9814	74.5144	73.6238	74.6303	75.6008
	11278-4	3	SL009488	COL11A2	P13942	1302	COL11A2	20	45.9858	45.5009	47.4078	45.4648	48.3106
	11279-42	3	SL019373	GABR1	Q9UBS5	2550	GABBR1	20	2.55185	2.45895	2.48303	2.47224	2.50463
	11280-6	3	SL019348	DCE1	Q99259	2571	GAD1	20	4.71058	4.70051	4.75138	4.70597	4.73567
	11281-6	3	SL002520	GRB7	Q14451	2886	GRB7	20	3.82934	3.64811	3.7193	3.65531	3.90861
	11282-16	3	SL025926	Macrophage scavenger receptor:ECD	P21757	4481	MSR1	20	3.31373	3.29255	3.31355	3.22414	3.33315
	11283-13	3	SL019361	DCAF5	Q96JK2	8816	DCAF5	20	4.7938	4.8126	4.76368	4.83189	5.0892
	11284-24	3	SL005432	LAIR1	Q6GTX8	3903	LAIR1	20	2.672	2.56691	2.56196	2.58998	2.72049
	11285-8	3	SL004572	CD34	P28906	947	CD34	20	4.07798	3.95192	4.01486	4.06089	4.22793
	11286-78	3	SL007632	SELS	Q9BQE4	55829	SELENOS	0.5	3.57973	3.65335	3.64906	3.64915	3.84627
	11287-14	3	SL005251	Cytochrome b5	P00167	1528	CYB5A	20	9.81399	9.60063	9.72742	9.71727	9.89405
	11288-26	3	SL019349	5NTC	P49902	22978	NT5C2	20	8.46149	8.50723	8.48804	8.49117	9.06905
	11289-31	3	SL019354	KC1D	P48730	1453	CSNK1D	20	2.81934	2.71708	2.76727	2.75212	2.89621
	11292-13	3	SL025978	SCAR3:region 2	Q6AZY7	51435	SCARA3	20	4.26026	3.96465	4.02646	4.09861	4.35124
	11293-14	3	SL025922	LRRN1:CD	Q6UXK5	57633	LRRN1	20	3.58697	3.48367	3.52513	3.54522	3.56052
	11294-7	3	SL026006	TMCC3:region 2	Q9ULS5	57458	TMCC3	20	6.87459	6.43743	6.7436	6.62953	7.11285
	11297-54	3	SL007356	NOTC2	Q04721	4853	NOTCH2	20	3.9105	3.83302	3.92152	3.89146	3.95915
	11300-32	3	SL008851	SORT	Q99523	6272	SORT1	20	3.46312	3.36543	3.43305	3.40941	3.47595
	11302-237	3	SL008783	TENR	Q92752	7143	TNR	20	8.9076	8.84337	9.10088	9.12895	9.27544
	11303-7	3	SL008335	SAMH1	Q9Y3Z3	25939	SAMHD1	20	5.39945	5.0753	5.12152	5.07993	5.20991
	11307-33	3	SL007655	WWP1	Q9H0M0	11059	WWP1	20	12.5588	12.3566	12.0803	12.1338	13.217
	11308-8	3	SL019414	CR3L4	Q8TEY5	148327	CREB3L4	20	4.51008	4.47217	4.54634	4.62362	4.70664
	11310-8	3	SL004969	Desmoglein-3	P32926	1830	DSG3	20	2.98431	2.95352	3.06005	3.12196	3.11472
	11311-79	3	SL004573	RAG-1	P15918	5896	RAG1	20	3.23314	3.13215	3.10659	3.17509	3.25643
	11312-40	3	SL019432	PMS2	P54278	5395	PMS2	20	6.24811	6.3647	6.52008	6.58235	6.80165
	11313-100	3	SL008857	PHS	P61457	5092	PCBD1	20	43.8335	44.5802	44.9568	44.105	44.1558
	11315-148	3	SL013714	PPM1D	O15297	8493	PPM1D	20	2.60953	2.57466	2.6379	2.62574	2.72666
	11318-20	3	SL004840	Apo A-V	Q6Q788	116519	APOA5	20	9.05581	9.23325	9.30902	9.34438	9.14336
	11319-106	3	SL013791	MRE11	P49959	4361	MRE11	20	3.61638	3.4808	3.54572	3.52385	3.74042
	11320-29	3	SL013858	CHFR	Q96EP1	55743	CHFR	0.5	5.15412	5.2267	5.27235	5.16746	5.41592
	11324-3	3	SL006952	PXDNL	A1KZ92	137902	PXDNL	20	2.57357	2.50821	2.54566	2.53023	2.53518
	11325-8	3	SL007329	BTG2	P78543	7832	BTG2	20	8.02128	8.20464	8.51721	8.18011	8.58415
	11327-56	3	SL019430	CLK2	P49760	1196	CLK2	20	13.3957	13.152	13.0985	13.273	13.8022
	11328-9	3	SL019433	USB1	Q9BQ65	79650	USB1	20	2.19308	2.12382	2.12557	2.12465	2.18091
	11330-15	3	SL013806	CSK2B	P67870	1460	CSNK2B	20	16.7985	16.7094	16.6156	16.2094	16.8716
	11333-82	3	SL006485	RHG25	P42331	9938	ARHGAP25	20	51.8441	51.8779	51.2166	52.5437	54.7988
	11334-7	3	SL019428	LIRB3	O75022	11025	LILRB3	20	6.39542	6.38053	6.49665	6.4606	6.64101
	11336-9	3	SL019434	FANCF	Q9NPI8	2188	FANCF	20	1.85674	1.77167	1.75773	1.75236	1.8702
	11338-49	3	SL013793	BLK	P51451	640	BLK	20	5.7701	5.64698	5.7018	5.6759	5.73204
	11342-59	3	SL025966	PXDC2:CD	Q6UX71	84898	PLXDC2	20	7.07165	7.25992	7.1992	7.20398	7.43345
	11347-9	3	SL006113	Transaldolase	P37837	6888	TALDO1	20	209.051	209.997	215.086	219.104	224.843
	11348-132	3	SL012364	P4HA2	O15460	8974	P4HA2	0.5	4.77223	4.77541	4.69411	4.73847	4.77613
	11350-30	3	SL019100	CHIP	Q9UNE7	10273	STUB1	20	8.7867	8.9229	9.19469	9.09612	9.45763
	11351-233	3	SL019435	NHEJ1	Q9H9Q4	79840	NHEJ1	20	2.38364	2.33571	2.38543	2.4019	2.49698
	11352-42	3	SL006679	TITIN	Q8WZ42	7273	TTN	20	2.19914	2.14241	2.11902	2.17051	2.23137
	11353-143	3	SL004101	SMAD2	Q15796	4087	SMAD2	20	6.46292	5.92516	6.24355	6.13774	6.40954
	11354-21	3	SL006829	Phospholipase C-beta-1	Q9NQ66	23236	PLCB1	20	84.0217	83.1595	83.4457	84.6801	86.5324
	11355-10	3	SL008435	IF5A2	Q9GZV4	56648	EIF5A2	20	50.0127	48.7917	48.6232	48.4934	51.5973
	11356-19	3	SL019423	DGC14	Q96DF8	8220	ESS2	20	4.87396	4.83198	4.95909	4.64213	4.86395
	11358-15	3	SL013823	GRB10	Q13322	2887	GRB10	20	5.14382	5.01577	5.06764	5.02374	5.32984
	11360-39	3	SL009588	RRM1	P23921	6240	RRM1	20	113.833	111.198	108.989	108.917	119.808
	11361-73	3	SL000155	TP	P19971	1890	TYMP	0.5	17.6239	17.9317	17.4163	17.398	18.2275
	11363-58	3	SL019418	AQP4	P55087	361	AQP4	20	3.98239	3.83184	3.78646	3.81536	4.08837
	11364-18	3	SL019424	MFN1	Q8IWA4	55669	MFN1	20	12.7992	12.6198	12.7741	12.7186	12.9562
	11365-17	3	SL009091	TEN4	Q6N022	26011	TENM4	20	1.80214	1.73738	1.76723	1.76247	1.84278
	11368-32	3	SL008133	KAD2	P54819	204	AK2	20	400.814	406.516	408.473	398.821	417.99
	11369-23	3	SL008855	ADHX	P11766	128	ADH5	20	25.1135	24.6896	24.985	24.554	26.8754
	11370-20	3	SL019445	INP5E	Q9NRR6	56623	INPP5E	20	1.971	1.9142	1.9565	1.96981	2.03551
	11371-1	3	SL019419	GP101	Q96P66	83550	GPR101	20	6.73233	6.75227	6.67849	6.81908	7.21857
	11372-2	3	SL019425	ZNF18	P17022	7566	ZNF18	20	7.132	6.98598	7.18867	7.11569	7.55023
	11375-49	3	SL019436	FOXL2	P58012	668	FOXL2	20	3.10673	3.06635	3.11835	3.06772	3.15324
	11377-19	3	SL019442	ADH7	P40394	131	ADH7	20	7.97441	7.71655	7.98889	8.06067	8.08308
	11378-37	3	SL025913	KSYK:SH2, 1 and 2	P43405	6850	SYK	20	16.7834	16.6795	16.403	16.2559	17.5787
	11380-84	3	SL019426	RBM24	Q9BX46	221662	RBM24	20	4.13981	3.93166	3.81206	3.82333	4.06368
	11381-56	3	SL010934	PRPS1	P60891	5631	PRPS1	20	4.53523	4.55755	4.61021	4.64381	4.73481
	11382-5	3	SL006491	BIEA	P53004	644	BLVRA	0.5	21.3292	22.2745	22.9274	22.0767	22.0374
	11383-41	3	SL001732	Keratin 7	P08729	3855	KRT7	20	11.2288	11.0018	11.1507	11.3793	11.5588
	11387-3	3	SL019420	ATF6B	Q99941	1388	ATF6B	0.5	65.1843	65.0628	65.7287	65.7297	66.1484
	11388-75	3	SL001690	HE4	Q14508	10406	WFDC2	20	40.0793	38.9556	40.5776	40.2324	41.8707
	11390-24	3	SL004870	Carbonic Anhydrase VIII	P35219	767	CA8	20	2.21248	2.18288	2.19503	2.21557	2.23735
	11391-69	3	SL015949	MVK	Q03426	4598	MVK	20	13.1435	12.7605	13.1964	13.2908	13.8159
	11395-5	3	SL025855	FAK2:FERM	Q14289	2185	PTK2B	20	5.35421	5.08192	5.2142	5.26421	5.44118
	11396-39	3	SL019451	DNAI1	Q9UI46	27019	DNAI1	20	3.68048	3.73958	3.61395	3.63622	3.85128
	11401-181	3	SL019468	RN146	Q9NTX7	81847	RNF146	20	6.69308	6.53316	6.66332	6.63205	6.84168
	11402-17	3	SL019475	KMT2C	Q8NEZ4	58508	KMT2C	20	5.76429	6.00909	5.9211	5.92864	6.05475
	11405-150	3	SL007659	CARD9	Q9H257	64170	CARD9	20	12.7886	12.6667	12.4125	12.8231	13.0242
	11406-82	3	SL019452	ACAD8	Q9UKU7	27034	ACAD8	20	3.10283	2.97936	3.01633	3.0256	3.09906
	11407-57	3	SL015269	PLS3	Q9NRY6	57048	PLSCR3	20	3.52653	3.43243	3.48729	3.42803	3.52949
	11416-23	3	SL025857	FBXL4:LRR4 and LRR5	Q9UKA2	26235	FBXL4	0.5	27.3014	26.7713	27.2394	27.32	28.2608
	11421-10	3	SL008304	EHD4	Q9H223	30844	EHD4	0.5	3.29627	3.35557	3.36317	3.38978	3.3675
	11422-2	3	SL019446	DLX3	O60479	1747	DLX3	20	4.05328	4.0454	4.12139	4.01847	4.16721
	11424-4	3	SL008049	FAAA	P16930	2184	FAH	0.5	35.6902	34.9642	33.897	34.2662	34.6145
	11425-31	3	SL019064	RUFY1	Q96T51	80230	RUFY1	20	12.3256	12.2103	12.0874	11.9683	12.2035
	11428-31	3	SL006955	PDLI1	O00151	9124	PDLIM1	20	7.54161	7.72745	7.75543	8.10193	8.1631
	11429-80	3	SL004923	hnRNP C1/C2	P07910	3183	HNRNPC	20	4.86133	4.68838	4.79719	4.95592	5.067
	11430-49	3	SL007518	DTX1	Q86Y01	1840	DTX1	20	7.50822	7.19167	7.27211	7.42354	7.53885
	11431-235	3	SL019447	RECQ1	P46063	5965	RECQL	20	39.8405	41.0863	40.6701	39.5138	43.3412
	11432-11	3	SL019453	PQBP1	O60828	10084	PQBP1	20	8.31132	8.42501	8.26382	8.45665	8.75797
	11433-11	3	SL019456	TECT2	Q96GX1	79867	TCTN2	20	9.77898	9.54209	9.80962	9.75301	10.0406
	11436-6	3	SL008211	AINX	Q16352	9118	INA	20	5.36229	5.20549	5.42841	5.34855	5.56871
	11438-6	3	SL019476	DNJB2	P25686	3300	DNAJB2	20	6.35552	6.0711	6.17559	6.1666	6.3939
	11439-88	3	SL019482	RHPN2	Q8IUC4	85415	RHPN2	20	5.11285	4.9285	5.07644	5.02713	5.15892
	11440-58	3	SL004268	SOCS-3	O14543	9021	SOCS3	0.5	6.62026	6.50461	6.59198	6.72762	6.95838
	11441-11	3	SL007082	PYGL	P06737	5836	PYGL	0.5	46.9991	50.6433	50.5876	50.0301	49.9759
	11442-1	3	SL025837	DNER:CD	Q8NFT8	92737	DNER	20	2.25958	2.16595	2.20808	2.13365	2.20453
	11444-49	3	SL019460	RPC6	Q9H1D9	10621	POLR3F	20	2.03133	1.98728	1.98796	1.9456	2.02402
	11448-34	3	SL016433	GALK1	P51570	2584	GALK1	20	29.7334	30.6296	30.9333	30.7152	32.3912
	11449-22	3	SL008129	CAZA1	P52907	829	CAPZA1	20	55.8321	55.1392	57.2832	57.2716	61.6341
	11450-110	3	SL004901	Protein disulfide-isomerase	P07237	5034	P4HB	0.5	35.987	36.9519	38.1539	37.6378	38.1905
	11454-87	3	SL012996	EIF3G	O75821	8666	EIF3G	20	46.8667	48.3184	46.6844	47.2475	53.5019
	11456-2	3	SL019448	MAGBA	Q96LZ2	139422	MAGEB10	20	9.45087	9.35995	9.40136	9.5631	10.1375
	11457-53	3	SL014942	GALE	Q14376	2582	GALE	0.5	10.2845	10.1711	10.1337	10.4762	10.9456
	11458-30	3	SL016460	PCBP1	Q15365	5093	PCBP1	20	271.289	274.889	267.47	270.84	302.648
	11459-81	3	SL007290	ELL	P55199	8178	ELL	20	3.30977	3.19498	3.22156	3.1826	3.35663
	11462-8	3	SL011160	RBM9	O43251	23543	RBFOX2	20	3.04532	2.95967	2.95902	2.97395	3.12992
	11464-9	3	SL013813	RELB	Q01201	5971	RELB	20	8.12838	7.8664	8.14518	7.96268	8.31673
	11465-4	3	SL019454	GP135	Q8IZ08	64582	GPR135	20	7.74862	7.55605	7.59773	7.5983	7.6411
	11468-15	3	SL019467	RBM19	Q9Y4C8	9904	RBM19	20	7.07026	6.88001	7.10833	7.09208	7.45353
	11476-43	3	SL009023	VPS4A	Q9UN37	27183	VPS4A	20	7.57027	7.19189	7.40373	7.40768	7.82124
	11480-1	3	SL006130	Aldehyde dehydrogenase, class 3	P30838	218	ALDH3A1	20	2.237	2.19075	2.22932	2.21824	2.28774
	11481-25	3	SL007547	TIMD3	Q8TDQ0	84868	HAVCR2	20	8.81733	8.50438	8.80879	8.72479	8.66698
	11486-26	3	SL019479	ZN174	Q15697	7727	ZNF174	20	4.23161	4.07071	4.24154	4.27701	4.27675
	11487-4	3	SL010384	Testican-1	Q08629	6695	SPOCK1	20	3.30984	3.18947	3.19429	3.22812	3.36687
	11490-42	3	SL019457	UBL4A	P11441	8266	UBL4A	20	5.12841	4.89295	5.11783	4.91355	5.43383
	11493-169	3	SL019474	DYL2	Q96FJ2	140735	DYNLL2	0.5	61.8283	59.6035	59.707	58.324	66.6495
	11494-4	3	SL019480	ELL2	O00472	22936	ELL2	20	17.0322	16.8262	16.5307	17.2014	17.3414
	11510-31	3	SL005699	Apo L1	O14791	8542	APOL1	0.005	1289.02	1275.5	1246.91	1235.83	1225.78
	11510-51	3	SL005699	Apo L1	O14791	8542	APOL1	0.005	119.086	118.745	118.585	119.084	121.429
	11513-92	3	SL002722	CD38	P28907	952	CD38	20	4.2554	4.16703	4.25996	4.28454	4.4485
	11514-196	3	SL004557	CD59	P13987	966	CD59	20	93.6571	90.9016	90.3622	89.6908	92.2539
	11516-7	3	SL006131	FABPL	P07148	2168	FABP1	20	9.74744	9.56974	9.5651	9.65594	10.1139
	11530-37	3	SL010978	HEM3	P08397	3145	HMBS	20	308.807	308.629	314.123	320.529	323.618
	11531-24	3	SL025872	GI24:CD	Q9H7M9	64115	VSIR	20	4.76098	4.59658	4.68357	4.51922	4.75671
	11534-6	3	SL019063	LRIT3	Q3SXY7	345193	LRIT3	20	2.61965	2.49811	2.53911	2.56478	2.64324
	11536-9	3	SL019540	MYSM1	Q5VVJ2	114803	MYSM1	20	4.27026	4.13417	4.23031	4.18262	4.28249
	11537-12	3	SL008830	TFR2	Q9UP52	7036	TFR2	20	4.22781	4.26074	4.27214	4.28875	4.3752
	11538-216	3	SL019512	DCMC	O95822	23417	MLYCD	20	2.66332	2.5522	2.70275	2.68596	2.76283
	11539-4	3	SL008136	ATPK	P56134	9551	ATP5MF	20	5.00828	5.05614	5.05423	5.17906	5.35366
	11540-37	3	SL012328	FOXO3A	O43524	2309	FOXO3	20	9.08704	9.02833	9.45521	9.53098	9.61656
	11542-11	3	SL019529	TM230	Q96A57	29058	TMEM230	20	5.16689	4.90383	5.07932	5.09562	5.28681
	11543-84	3	SL006779	LIMA1	Q9UHB6	51474	LIMA1	20	5.95129	6.0196	5.90977	6.12117	6.31142
	11544-39	3	SL010933	PHF3	Q92576	23469	PHF3	20	2.39375	2.34564	2.36841	2.36224	2.43698
	11545-9	3	SL004145	HVEM	Q92956	8764	TNFRSF14	20	13.6583	13.2763	13.2171	13.5846	13.7656
	11546-7	3	SL007558	CYGB	Q8WWM9	114757	CYGB	20	2.24219	2.13787	2.13539	2.09111	2.15663
	11547-84	3	SL019518	MUSK	O15146	4593	MUSK	20	35.4154	35.6788	36.8588	36.7086	38.8113
	11548-84	3	SL007184	MPIP1	P30304	993	CDC25A	20	3.9508	3.99565	4.03543	4.01746	4.06262
	11549-6	3	SL007314	ISL1	P61371	3670	ISL1	20	5.52205	5.45512	5.56093	5.47443	5.55384
	11551-16	3	SL019534	HM20B	Q9P0W2	10362	HMG20B	20	2.68127	2.64831	2.6602	2.64726	2.67327
	11556-19	3	SL015077	ARFG1	Q8N6T3	55738	ARFGAP1	0.5	8.5516	8.50226	8.36646	8.05738	8.63355
	11557-3	3	SL007679	SMUF1	Q9HCE7	57154	SMURF1	20	3.29675	3.26847	3.28617	3.30425	3.43699
	11560-76	3	SL007428	NFAC4	Q14934	4776	NFATC4	20	2.75569	2.70095	2.7174	2.69743	2.71937
	11562-9	3	SL014854	DPOE2	P56282	5427	POLE2	20	2.15421	2.07794	2.08151	2.07523	2.10626
	11563-51	3	SL025998	SYTL4:C2 2	Q96C24	94121	SYTL4	20	4.88858	4.69879	4.90586	4.93682	5.20253
	11565-58	3	SL019525	ZNF23	P17027	7571	ZNF23	20	3.66393	3.56554	3.64817	3.6218	3.70577
	11566-48	3	SL009148	Keratin 72	Q14CN4	140807	KRT72	20	1.77743	1.7265	1.77758	1.75715	1.81095
	11567-23	3	SL019535	ZNF10	P21506	7556	ZNF10	20	2.08726	2.05075	2.04212	2.03726	2.08977
	11568-2	3	SL007323	FKB1B	P68106	2281	FKBP1B	20	4.56509	4.44498	4.59035	4.50235	4.73955
	11570-94	3	SL019514	BAP29	Q9UHQ4	55973	BCAP29	20	4.0764	4.19127	4.1462	4.15784	4.40687
	11571-75	3	SL025943	NKG2E:ECD	Q07444	3823	KLRC3	20	47.9542	47.6855	47.5011	48.2594	48.2761
	11572-4	3	SL010968	DYN2	P50570	1785	DNM2	20	14.5764	14.4654	14.755	14.6957	15.8264
	11573-3	3	SL017909	SRSF6	Q13247	6431	SRSF6	20	11.0907	10.8425	10.997	11.011	10.9274
	11582-63	3	SL007975	DNJA2	O60884	10294	DNAJA2	20	2.91447	2.83011	2.93088	2.86552	3.01085
	11586-2	3	SL025923	LRRN1:ECD	Q6UXK5	57633	LRRN1	20	3.51061	3.3638	3.34767	3.31361	3.41777
	11587-5	3	SL019521	MGAP	Q8IWI9	23269	MGA	20	4.05776	3.88132	3.93964	3.99727	4.06296
	11590-5	3	SL019537	RBM23	Q86U06	55147	RBM23	20	3.79533	3.74206	3.86194	3.79672	3.94116
	11591-43	3	SL007011	PRC1	O43663	9055	PRC1	20	3.38887	3.30937	3.41237	3.46733	3.56114
	11592-1	3	SL011997	ELAV1	Q15717	1994	ELAVL1	20	3.425	3.24524	3.31208	3.29356	3.45132
	11593-21	3	SL003188	MIG	Q07325	4283	CXCL9	20	1.9566	1.88595	1.87782	1.85507	1.93606
	11596-47	3	SL019527	ZN75D	P51815	7626	ZNF75D	20	2.21839	2.14071	2.08482	2.07421	2.15122
	11601-26	3	SL019516	DHX8	Q14562	1659	DHX8	20	3.41293	3.39324	3.40692	3.42213	3.45627
	11602-12	3	SL025824	CPNE1:VWFA	Q99829	8904	CPNE1	20	9.08992	8.84166	9.04319	9.09486	9.30278
	11606-22	3	SL019538	DNJB6	O75190	10049	DNAJB6	20	3.54698	3.42893	3.54091	3.53262	3.65596
	11607-15	3	SL016389	BRD1	O95696	23774	BRD1	20	2.07147	1.96494	1.97088	2.00087	2.07193
	11608-5	3	SL019511	MLP3B	Q9GZQ8	81631	MAP1LC3B	20	349.443	357.266	347.104	344.414	373.013
	11614-29	3	SL013071	ERH	P84090	2079	ERH	20	9.93697	9.58865	9.53934	9.74166	10.412
	11615-16	3	SL016537	DAPP1	Q9UN19	27071	DAPP1	20	1439.74	1444.41	1367.94	1365.06	1437.87
	11616-9	3	SL013812	HSF1	Q00613	3297	HSF1	20	4.07796	3.87737	4.02523	3.9837	4.11581
	11617-1	3	SL004121	LFA-1 alpha-L chain	P20701	3683	ITGAL	20	2.64244	2.53767	2.58763	2.59435	2.69566
	11618-83	3	SL007101	MYB	P10242	4602	MYB	20	3.00958	3.00272	3.03221	3.08633	3.21431
	11626-7	3	SL008563	UB2V1	Q13404	7335	UBE2V1	0.5	34.7292	35.6916	36.1106	35.8085	36.9777
	11629-36	3	SL007634	TRAF4	Q9BUZ4	9618	TRAF4	20	3.52537	3.50668	3.54316	3.5108	3.6056
	11633-89	3	SL013002	AHSA1	O95433	10598	AHSA1	20	9.92156	9.32427	9.79307	9.56019	10.6395
	11634-32	3	SL016376	RGS10	O43665	6001	RGS10	20	146.392	143.526	144.611	145.751	156.103
	11636-33	3	SL004811	Transgelin-2	P37802	8407	TAGLN2	20	14.4243	14.2319	14.2223	14.8038	15.1902
	11638-42	3	SL019577	B3GT2	O43825	8707	B3GALT2	20	9.60115	9.56674	9.67028	9.73638	10.2735
	11643-73	3	SL019554	DTX3L	Q8TDB6	151636	DTX3L	20	2.57858	2.43198	2.50067	2.51801	2.64817
	11645-9	3	SL012417	P4HA1	P13674	5033	P4HA1	20	1.76709	1.65542	1.68581	1.69978	1.79843
	11646-4	3	SL005434	Carbohydrate sulfotransferase 9	Q7L1S5	83539	CHST9	20	6.2818	6.19069	6.2214	6.08447	6.14138
	11647-6	3	SL025866	Frizzled-10:CD	Q9ULW2	11211	FZD10	20	12.1529	12.3273	11.9291	12.2358	12.6592
	11649-3	3	SL019547	SMAP1	Q8IYB5	60682	SMAP1	20	22.5063	23.4385	23.3285	23.4247	24.7256
	11651-24	3	SL019555	AGO1	Q9UL18	26523	AGO1	20	2.13542	2.08667	2.10576	2.07069	2.14672
	11653-69	3	SL019569	SC6A9	P48067	6536	SLC6A9	20	2.10032	2.06298	2.05652	2.09453	2.1348
	11654-77	3	SL019578	NRSN1	Q8IZ57	140767	NRSN1	20	4.34442	4.44634	4.34758	4.47321	4.71139
	11656-110	3	SL007751	EVL	Q9UI08	51466	EVL	20	8.98025	9.02773	8.8126	8.88509	9.52912
	11657-86	3	SL006979	SOCS7	O14512	30837	SOCS7	20	2.1553	2.04702	2.05753	2.01926	2.12196
	11659-31	3	SL011224	EPN4	Q14677	9685	CLINT1	20	37.7215	38.1272	37.9096	39.0485	38.4561
	11661-11	3	SL019570	NALP1	Q9C000	22861	NLRP1	20	2.36581	2.30124	2.29014	2.25835	2.36191
	11664-32	3	SL019543	ARFG2	Q8N6H7	84364	ARFGAP2	20	19.8844	19.5545	19.5039	19.9899	21.0824
	11666-72	3	SL019551	RGS8	P57771	85397	RGS8	20	11.4833	10.9905	11.0294	11.1399	11.591
	11667-29	3	SL019556	TENC1	Q63HR2	23371	TNS2	20	2.35276	2.23062	2.26593	2.27371	2.33365
	11669-39	3	SL019571	SO5A1	Q9H2Y9	81796	SLCO5A1	20	4.69716	4.46222	4.5212	4.55079	4.76331
	11670-18	3	SL019419	GP101	Q96P66	83550	GPR101	20	2.94704	2.9715	3.00607	3.03912	3.16949
	11671-19	3	SL019544	BRPF1	P55201	7862	BRPF1	20	6.09157	5.99305	5.87626	5.91643	6.20937
	11672-17	3	SL019549	KI16B	Q96L93	55614	KIF16B	20	5.0286	4.54328	4.60005	4.55583	4.76308
	11677-17	3	SL019579	ZDH14	Q8IZN3	79683	ZDHHC14	20	4.13211	4.2954	4.09618	4.19254	4.29194
	11678-105	3	SL019586	CXD2	Q9UKL4	57369	GJD2	20	7.18131	7.19416	7.2659	7.24126	7.1584
	11681-8	3	SL007271	NUPL	P52594	3267	AGFG1	20	38.4668	39.5254	38.8484	38.6792	40.914
	11682-7	3	SL015231	TXNIP	Q9H3M7	10628	TXNIP	20	12.0578	12.0632	11.9743	12.5181	12.7681
	11683-19	3	SL019567	GGA3	Q9NZ52	23163	GGA3	20	17.7356	17.7906	17.7743	17.8915	18.4818
	11690-47	3	SL019558	APC7	Q9UJX3	51434	ANAPC7	20	2.19002	2.07491	2.0907	2.10565	2.19747
	11692-21	3	SL019573	SHC4	Q6S5L8	399694	SHC4	20	3.25148	3.11208	3.25776	3.24718	3.30248
	11696-7	3	SL008838	RABP2	P29373	1382	CRABP2	20	36.8297	35.155	35.4966	34.8378	36.065
	11699-16	3	SL014919	TP4A2	Q12974	8073	PTP4A2	20	16.6738	17.2679	17.5444	16.9436	18.2129
	11708-2	3	SL007868	LCN1	P31025	3933	LCN1	20	4.32986	4.15823	4.26912	4.25791	4.41639
	11709-29	3	SL015112	CPT1B	Q92523	1375	CPT1B	20	5.54824	5.26541	5.37451	5.54442	5.59158
	11712-207	3	SL011294	UN45A	Q9H3U1	55898	UNC45A	20	2.63996	2.59563	2.66441	2.61121	2.87293
	11715-1	3	SL019568	PO2F1	P14859	5451	POU2F1	20	3.47301	3.39096	3.40053	3.37972	3.56533
	11716-28	3	SL019575	LRIT2	A6NDA9	340745	LRIT2	20	4.34878	4.25762	4.29729	4.19469	4.20507
	11814-29	3	SL000134	Met	P08581	4233	MET	0.5	8.21988	8.1897	8.22289	8.28549	8.1298
	11816-84	3	SL007025	JAK2	O60674	3717	JAK2	20	13.6575	13.1787	13.1946	14.2209	14.5453
	11817-1	3	SL018792	KS6B1	P23443	6198	RPS6KB1	20	2.62939	2.57559	2.70725	2.60906	2.75937
	11825-27	3	SL013877	PRGC1	Q9UBK2	10891	PPARGC1A	20	2.74191	2.81217	2.79317	2.78751	2.82619
	11827-7	3	SL019486	RORG	P51449	6097	RORC	20	4.5368	4.53671	4.63024	4.69831	4.61414
	11830-48	3	SL010616	SHP-2	Q06124	5781	PTPN11	20	212.315	210.324	214.083	220.008	239.045
	11833-83	3	SL012513	FRDA	Q16595	2395	FXN	20	3.59176	3.3882	3.5632	3.51894	3.63291
	11836-144	3	SL004119	discoidin domain receptor 1	Q08345	780	DDR1	0.5	11.1345	11.1069	11.038	11.3081	11.7625
	11837-7	3	SL004859	GITR	Q9Y5U5	8784	TNFRSF18	20	4.6488	4.69399	4.82329	4.86306	4.78573
	11838-130	3	SL010815	FA38A	Q92508	9780	PIEZO1	20	4.10226	4.10658	4.14163	4.02025	4.17035
	11851-21	3	SL017099	TREM2	Q9NZC2	54209	TREM2	0.5	16.0833	16.0216	16.6598	16.1391	16.2917
	11872-9	3	SL019027	PCDGD	Q9Y5G3	56104	PCDHGB1	0.5	2.54435	2.61636	2.59831	2.61091	2.6866
	11910-27	3	SL019039	DLX4	Q92988	1748	DLX4	20	6.85138	6.63563	6.71555	6.84705	7.1999
	11911-13	3	SL025919	LRC4B:CD	Q9NT99	94030	LRRC4B	20	2.63019	2.61656	2.6343	2.62082	2.73055
	11926-23	3	SL012582	P34	Q6PD74	79719	AAGAB	20	21.8264	21.894	22.3319	22.5055	24.0476
	11934-9	3	SL015014	INT3	Q68E01	65123	INTS3	20	4.64241	4.68609	4.65143	4.88573	4.90427
	11949-25	3	SL025843	EGF:CD	P01133	1950	EGF	20	9.00825	8.71426	8.95648	9.18065	9.4921
	11952-1	3	SL025881	IGDC3:CD	Q8IVU1	9543	IGDCC3	20	2.72097	2.52651	2.53094	2.53746	2.61896
	11955-1	3	SL025968	RHG01:Rho-GAP	Q07960	392	ARHGAP1	20	11.773	11.4351	11.7942	11.8277	12.184
	11967-23	3	SL013765	RABP1	P29762	1381	CRABP1	20	5.69564	5.56452	5.76728	5.75524	5.87542
	11969-5	3	SL004807	S100A2	P29034	6273	S100A2	20	3.14828	3.03523	3.10366	3.09167	3.13462
	11988-24	3	SL015251	PTPRH	Q9HD43	5794	PTPRH	20	4.57839	4.30881	4.46831	4.51614	4.68178
	11989-35	3	SL019200	EMC1	Q8N766	23065	EMC1	20	6.06126	5.90932	5.96015	6.1043	6.18996
	12001-7	3	SL006520	ZO1	Q07157	7082	TJP1	20	8.17909	8.34009	8.27515	8.08699	8.47273
	12008-3	3	SL007098	CD7	P09564	924	CD7	20	14.4186	14.1958	14.1019	14.3184	14.7508
	12014-19	3	SL019226	PTPS	Q03393	5805	PTS	20	6.78887	6.78864	6.84978	6.96288	7.08466
	12016-60	3	SL013756	CBL	P22681	867	CBL	20	133.434	134.384	134.504	136.748	143.721
	12018-84	3	SL019230	TPK1	Q9H3S4	27010	TPK1	20	3.72039	3.50676	3.65552	3.76665	3.79982
	12020-39	3	SL010883	PMGE	P07738	669	BPGM	0.5	19.6764	19.8811	19.2048	19.6795	21.2699
	12022-12	3	SL000132	SMAD4	Q13485	4089	SMAD4	20	9.45748	9.74647	9.81643	9.88425	10.2621
	12030-82	3	SL004900	Desmin	P17661	1674	DES	20	8.02301	7.97419	7.93577	8.0049	8.4135
	12033-3	3	SL007012	BUB1	O43683	699	BUB1	20	4.6304	4.68128	4.69757	4.67573	4.87576
	12034-28	3	SL004613	CAP 1	Q01518	10487	CAP1	20	1632.93	1558.26	1508.26	1518.24	1700.45
	12041-33	3	SL013773	HS71L	P34931	3305	HSPA1L	20	34.7367	34.9406	35.3541	36.197	36.8349
	12046-51	3	SL011216	TADBP	Q13148	23435	TARDBP	20	3.8895	3.83936	3.82406	3.80794	3.86724
	12077-32	3	SL004357	Myostatin	O14793	2660	MSTN	20	7.17786	7.42389	7.36733	7.30648	7.56686
	12329-21	3	SL013834	KS6A1	Q15418	6195	RPS6KA1	0.5	3.8408	4.0348	3.98271	3.94671	4.11687
	12332-7	3	SL019680	EF2K	O00418	29904	EEF2K	20	23.9195	22.95	24.2609	24.2369	24.7249
	12333-87	3	SL010958	RPIA	P49247	22934	RPIA	0.5	12.5995	12.9592	12.6823	12.523	13.2435
	12334-25	3	SL004695	cSHMT	P34896	6470	SHMT1	20	9.16541	8.78292	8.91014	8.75002	10.1095
	12338-27	3	SL019671	EGFLA	Q63HQ2	133584	EGFLAM	20	72.7883	71.0599	71.5391	72.605	74.2722
	12340-17	3	SL011196	SYAC	P49588	16	AARS1	20	18.7485	18.667	18.3135	18.4521	19.82
	12341-8	3	SL007465	DUS6	Q16828	1848	DUSP6	20	10.8697	10.5026	10.735	10.8099	11.1457
	12343-14	3	SL011226	CENB2	Q15057	23527	ACAP2	20	2.67759	2.57777	2.62286	2.58517	2.72115
	12345-4	3	SL019703	APC10	Q9UM13	10393	ANAPC10	20	2.60193	2.52878	2.51379	2.43682	2.59688
	12347-29	3	SL019675	CCM2	Q9BSQ5	83605	CCM2	20	16.4607	16.7748	16.6983	16.9554	17.8591
	12348-46	3	SL019681	SYSM	Q9NP81	54938	SARS2	20	3.42058	3.38402	3.38053	3.39984	3.58925
	12350-86	3	SL018899	ETS2	P15036	2114	ETS2	20	17.0399	17.5062	17.2491	17.454	17.8343
	12351-25	3	SL004396	STAT1	P42224	6772	STAT1	20	47.687	46.8328	47.6608	47.7103	52.328
	12352-70	3	SL019698	ARRD3	Q96B67	57561	ARRDC3	20	11.8527	11.8189	12.243	12.025	11.7001
	12355-223	3	SL019676	RRFM	Q96E11	92399	MRRF	20	4.4288	4.29939	4.32047	4.3878	4.60978
	12356-65	3	SL005002	Sorcin	P30626	6717	SRI	20	88.0571	89.7779	89.6013	87.8292	95.0218
	12357-41	3	SL016390	SNP29	O95721	9342	SNAP29	20	4.30976	4.16852	4.25081	4.17402	4.3542
	12358-6	3	SL007325	IGBP1	P78318	3476	IGBP1	20	37.5274	36.5283	37.3019	38.1007	37.7776
	12361-102	3	SL008513	RRAS2	P62070	22800	RRAS2	20	2.49844	2.39371	2.46423	2.4262	2.52297
	12363-70	3	SL015111	TRIB2	Q92519	28951	TRIB2	20	3.7911	3.7124	3.74838	3.74301	3.88512
	12365-108	3	SL009453	RUVB1	Q9Y265	8607	RUVBL1	20	11.3353	10.7116	11.0122	11.3295	11.4248
	12366-16	3	SL008832	CRGD	P07320	1421	CRYGD	20	2.15618	2.09968	2.12336	2.10456	2.18637
	12367-52	3	SL019694	MACOI	Q8N5G2	55219	MACO1	20	2.5019	2.53912	2.50654	2.48471	2.58513
	12368-18	3	SL013848	PCAF	Q92831	8850	KAT2B	20	1.62121	1.55249	1.56474	1.51949	1.58614
	12370-30	3	SL006348	Apo F	Q13790	319	APOF	0.5	120.943	121.092	128.799	131.731	132.482
	12372-50	3	SL005671	Tropomyosin alpha-3 chain	P06753	7170	TPM3	20	3.89308	3.92391	3.90973	3.87655	4.09369
	12373-73	3	SL014875	TRA2B	P62995	6434	TRA2B	20	21.3872	21.0068	21.1486	21.0996	21.8396
	12374-8	3	SL019686	PA1B3	Q15102	5050	PAFAH1B3	20	18.4732	18.2802	18.1913	17.9677	18.5467
	12376-85	3	SL003762	p19-INK4d	P55273	1032	CDKN2D	20	8.77575	8.79828	8.34042	8.4844	9.09456
	12378-71	3	SL012578	TPSN	O15533	6892	TAPBP	20	10.7235	10.3842	10.5157	10.6965	10.9832
	12381-26	3	SL008046	CBR1	P16152	873	CBR1	20	5.28451	5.14585	5.19495	5.19671	5.373
	12382-2	3	SL019687	DDX58	O95786	23586	DDX58	20	5.31193	5.28367	5.3639	5.45514	5.62547
	12384-92	3	SL019700	CSN7B	Q9H9Q2	64708	COPS7B	0.5	17.7651	17.1556	17.5835	17.7084	18.0845
	12385-4	3	SL006471	CAN3	P20807	825	CAPN3	20	16.2	15.8274	16.0678	16.1268	16.2268
	12386-11	3	SL012837	AMPB	Q9H4A4	6051	RNPEP	20	31.329	30.8412	31.6067	31.3149	32.274
	12387-7	3	SL013045	PDLI4	P50479	8572	PDLIM4	20	3.37836	3.28213	3.32648	3.32554	3.36919
	12389-4	3	SL007790	ORC6	Q9Y5N6	23594	ORC6	20	5.8878	5.78878	5.8459	5.95111	6.02929
	12391-27	3	SL019695	PDZD7	Q9H5P4	79955	PDZD7	20	4.30516	4.10442	4.22044	4.34778	4.17656
	12392-30	3	SL019701	ARL1	P40616	400	ARL1	0.5	5.85555	5.91567	5.81433	5.89309	6.02243
	12394-53	3	SL006601	CP054	Q6UWD8	283897	C16orf54	20	3.21484	3.14738	3.2508	3.2447	3.29822
	12395-86	3	SL019677	SYDM	Q6PI48	55157	DARS2	20	101.58	106.471	105.811	106.718	109.148
	12396-19	3	SL006368	HIBCH	Q6NVY1	26275	HIBCH	20	35.7201	35.7638	35.7484	37.2734	38.7374
	12398-15	3	SL019692	PAX4	O43316	5078	PAX4	20	2.35836	2.24519	2.29856	2.28451	2.35774
	12399-194	3	SL013198	CCD50	Q8IVM0	152137	CCDC50	20	11.3338	11.2956	11.3873	11.4013	12.0977
	12400-25	3	SL015259	UBE2T	Q9NPD8	29089	UBE2T	20	3.58507	3.47997	3.59031	3.67377	3.67638
	12401-3	3	SL019706	STALP	Q96FJ0	57559	STAMBPL1	20	3.72729	3.6439	3.69794	3.77539	3.98282
	12403-30	3	SL019678	RB39B	Q96DA2	116442	RAB39B	20	3.98353	3.77606	3.93277	3.99106	4.1136
	12406-119	3	SL000635	ARHI	O95661	9077	DIRAS3	20	3.43151	3.27556	3.34158	3.33656	3.53014
	12408-333	3	SL015330	RB22A	Q9UL26	57403	RAB22A	20	6.60045	6.56136	6.68045	6.68007	6.94429
	12409-90	3	SL019707	RAB7B	Q96AH8	338382	RAB7B	20	3.5143	3.47781	3.55139	3.5095	3.66428
	12411-60	3	SL019679	MAX	P61244	4149	MAX	20	7.69274	7.53798	7.72077	7.74961	7.75739
	12414-31	3	SL004815	14-3-3 protein beta/alpha	P31946	7529	YWHAB	0.5	102.448	107.045	99.2958	95.6799	104.637
	12415-122	3	SL011710	EDF1	O60869	8721	EDF1	20	5.17943	5.05086	4.98116	4.96582	5.21048
	12417-46	3	SL019708	TPRKB	Q9Y3C4	51002	TPRKB	0.5	11.6667	11.2666	11.0738	11.4077	11.616
	12420-10	3	SL019684	GPD1L	Q8N335	23171	GPD1L	20	51.4944	52.4683	50.4212	50.5382	53.5029
	12422-143	3	SL019693	LX15B	O15296	247	ALOX15B	20	10.7058	10.5293	10.3296	10.9171	10.6937
	12423-38	3	SL019697	A1CF	Q9NQ94	29974	A1CF	20	6.01508	5.8785	6.02481	5.98701	6.10582
	12424-107	3	SL019702	THYN1	Q9P016	29087	THYN1	20	2.43731	2.39684	2.45987	2.40802	2.47873
	12425-104	3	SL008834	ARF6	P62330	382	ARF6	20	6.17565	5.88632	5.95921	6.01067	6.35203
	12426-19	3	SL016520	MOL1B	Q9H8S9	55233	MOB1A	20	9.0155	8.80436	8.97727	9.03779	9.33381
	12427-8	3	SL007185	MPIP2	P30305	994	CDC25B	20	6.19973	5.9054	5.95499	6.09863	6.37556
	12428-2	3	SL015008	LYPL1	Q5VWZ2	127018	LYPLAL1	20	3.38727	3.30495	3.38937	3.34529	3.54292
	12430-78	3	SL011150	PAIP1	Q9H074	10605	PAIP1	20	4.22797	4.06731	4.19929	4.22825	4.35852
	12431-13	3	SL019737	PELO	Q9BRX2	53918	PELO	20	6.22486	5.89431	5.96117	5.95026	6.01796
	12432-23	3	SL010232	CYBP	Q9HB71	27101	CACYBP	20	23.3531	23.173	23.918	23.7006	24.9439
	12433-8	3	SL019709	ARL11	Q969Q4	115761	ARL11	0.5	11.7413	11.4668	11.3442	11.4628	11.9303
	12434-25	3	SL008617	K0174	P53990	9798	IST1	20	10.4293	10.5463	10.4547	10.9058	11.4265
	12436-84	3	SL005847	GST omega-1	P78417	9446	GSTO1	0.5	19.7593	20.1285	20.4074	19.5367	20.1207
	12437-18	3	SL019726	ULK3	Q6PHR2	25989	ULK3	20	2.79125	2.72454	2.75698	2.71821	2.80485
	12438-127	3	SL014754	3MG	P29372	4350	MPG	20	5.72737	5.60113	5.62333	5.66772	5.84394
	12439-67	3	SL004395	ISGF3	Q00978	10379	IRF9	20	2.24482	2.19541	2.19732	2.22846	2.29844
	12442-4	3	SL019715	RHOD	O00212	29984	RHOD	20	5.06553	5.24222	5.14062	5.24492	5.26037
	12444-39	3	SL006967	NR5A2	O00482	2494	NR5A2	20	3.54946	3.37282	3.4558	3.40833	3.50328
	12445-50	3	SL019727	ANR27	Q96NW4	84079	ANKRD27	20	4.37269	4.15581	4.32591	4.35532	4.56792
	12446-49	3	SL005253	GST A1-1	P08263	2938	GSTA1	20	11.2893	11.1894	11.8036	11.7057	11.3921
	12448-246	3	SL006476	NMT1	P30419	4836	NMT1	20	34.8442	33.143	33.9994	33.735	36.2903
	12449-16	3	SL012991	PPIH	O43447	10465	PPIH	20	20.8506	20.9092	21.0405	20.1583	21.2077
	12450-42	3	SL016459	PMVK	Q15126	10654	PMVK	20	5.75871	5.6861	5.70933	5.63942	6.21454
	12451-62	3	SL018858	BACH1	O14867	571	BACH1	20	6.22463	6.10417	6.20843	6.45773	6.68022
	12452-32	3	SL019721	SV422	Q86Y97	84787	KMT5C	20	4.97103	4.87609	4.83272	4.9321	5.00475
	12453-161	3	SL019728	NXF1	Q9UBU9	10482	NXF1	20	2.47476	2.36669	2.39299	2.38663	2.50861
	12454-105	3	SL019732	NTM1A	Q9BV86	28989	NTMT1	20	2.36536	2.24549	2.29629	2.27261	2.38323
	12455-48	3	SL019739	MYNN	Q9NPC7	55892	MYNN	20	4.4565	4.22983	4.32336	4.39843	4.50768
	12456-5	3	SL019744	F263	Q16875	5209	PFKFB3	20	19.3024	19.4168	19.6174	19.4889	19.7038
	12457-10	3	SL019711	MTND	Q9BV57	55256	ADI1	20	26.7149	27.1813	26.1255	25.5757	25.1949
	12458-79	3	SL016506	CHP1	Q99653	11261	CHP1	20	14.484	14.0336	14.1509	14.1422	14.9485
	12459-13	3	SL007671	PKHA1	Q9HB21	59338	PLEKHA1	20	2.31602	2.26939	2.242	2.21533	2.34778
	12460-18	3	SL008613	PSA7	O14818	5688	PSMA7	20	101.427	99.056	100.856	105.18	108.349
	12461-14	3	SL013283	SIRT5	Q9NXA8	23408	SIRT5	20	4.48384	4.37955	4.46592	4.363	4.50938
	12461-8	3	SL013283	SIRT5	Q9NXA8	23408	SIRT5	20	35.0352	33.1822	33.6826	33.45	35.2094
	12462-20	3	SL019733	SETMR	Q53H47	6419	SETMAR	20	2.63812	2.48404	2.53993	2.56881	2.63237
	12462-36	3	SL019733	SETMR	Q53H47	6419	SETMAR	20	4.86134	4.89002	4.77403	4.94344	5.0878
	12463-7	3	SL019740	KLH13	Q9P2N7	90293	KLHL13	20	9.89665	9.76662	10.0643	10.2961	10.2753
	12466-7	3	SL008019	ROA1	P09651	3178	HNRNPA1	0.5	10.0969	10.3087	10.4304	10.28	10.7433
	12469-19	3	SL011230	MARE1	Q15691	22919	MAPRE1	0.5	237.377	241.243	240.896	244.13	267.19
	12471-47	3	SL007061	STAU1	O95793	6780	STAU1	20	6.9291	6.62795	6.87933	6.80871	7.02036
	12473-48	3	SL015285	KCTD5	Q9NXV2	54442	KCTD5	20	3.67016	3.68005	3.62128	3.58962	3.91968
	12475-48	3	SL019722	CLIC5	Q9NZA1	53405	CLIC5	20	124.535	126.088	128.134	124.329	127.442
	12476-50	3	SL013278	TIGAR	Q9NQ88	57103	TIGAR	20	3.51687	3.38768	3.45915	3.46251	3.52048
	12477-42	3	SL019734	TSN	Q15631	7247	TSN	20	6.06001	5.81443	5.76343	5.82409	6.18029
	12478-15	3	SL008862	RL30	P62888	6156	RPL30	20	19.9864	19.6311	19.4446	19.7765	21.0978
	12479-50	3	SL014768	KAP1	P31321	5575	PRKAR1B	20	15.7981	15.6072	16.0421	15.8379	16.541
	12480-9	3	SL019713	OTUD5	Q96G74	55593	OTUD5	20	11.9871	12.1668	12.3125	11.5427	12.2149
	12482-5	3	SL007512	BPTF	Q12830	2186	BPTF	20	2.88072	2.78229	2.79904	2.84458	2.91816
	12483-62	3	SL007576	RORB	Q92753	6096	RORB	20	4.11436	4.08859	4.226	4.22881	4.31157
	12484-67	3	SL011194	PIPNB	P48739	23760	PITPNB	20	6.97343	6.64111	6.94663	6.84857	7.12981
	12486-8	3	SL007708	GLRX2	Q9NS18	51022	GLRX2	20	3.69632	3.51743	3.54989	3.55115	3.70778
	12488-9	3	SL015331	MCTS1	Q9ULC4	28985	MCTS1	20	10.0766	9.97914	10.4018	10.2966	10.0877
	12490-92	3	SL019720	LTOR3	Q9UHA4	8649	LAMTOR3	20	39.8427	38.415	39.2782	39.1407	41.0178
	12491-23	3	SL008340	CLIC4	Q9Y696	25932	CLIC4	0.5	25.8055	26.4349	25.812	24.7868	27.258
	12493-42	3	SL019735	OTUB2	Q96DC9	78990	OTUB2	20	3.96321	3.91532	3.96862	3.97202	4.09098
	12494-99	3	SL019741	GBRL2	P60520	11345	GABARAPL2	0.5	33.6631	33.972	34.2573	32.7128	35.8467
	12497-29	3	SL015180	SDOS	Q9BRJ7	84309	NUDT16L1	20	58.7722	59.0177	59.1294	58.3539	62.89
	12498-12	3	SL019719	TX1B3	O14907	30851	TAX1BP3	20	15.6931	14.7353	14.874	15.0505	16.0159
	12499-108	3	SL015171	SH3G2	Q99962	6456	SH3GL2	20	109.715	108.149	109.059	110.146	113.245
	12500-88	3	SL019730	SAE2	Q9UBT2	10054	UBA2	20	62.4091	57.172	52.8637	66.5785	63.4327
	12501-10	3	SL008849	TBCA	O75347	6902	TBCA	0.5	5.36967	5.49358	5.52089	5.72564	5.61486
	12503-5	3	SL007451	SPR1	Q15743	8111	GPR68	0.5	7.55868	7.5886	7.46704	7.58963	7.62585
	12504-26	3	SL008078	LMOD1	P29536	25802	LMOD1	20	3.63361	3.43859	3.45149	3.43478	3.56988
	12507-16	3	SL019723	IP3KC	Q96DU7	80271	ITPKC	20	5.34357	5.36054	5.47937	5.35052	5.50835
	12508-9	3	SL008756	CHMP3	Q9Y3E7	51652	CHMP3	20	7.02145	6.81786	6.98741	6.90098	7.5326
	12509-115	3	SL019736	COMD1	Q8N668	150684	COMMD1	20	11.5894	11.2351	11.7945	11.8132	12.4415
	12510-3	3	SL019742	STAP1	Q9ULZ2	26228	STAP1	20	5.91456	5.6859	5.84795	5.82962	6.02207
	12511-83	3	SL019747	S41A2	Q96JW4	84102	SLC41A2	20	7.09783	7.09109	7.08532	7.26471	7.61595
	12513-8	3	SL008826	GLTP	Q9NZD2	51228	GLTP	20	3.15239	3.07007	3.15527	3.16964	3.19426
	12514-16	3	SL004624	METTL1	Q9UBP6	4234	METTL1	20	3.46066	3.34869	3.3697	3.41423	3.48005
	12515-45	3	SL019724	UCK2	Q9BZX2	7371	UCK2	20	7.53571	7.43154	7.31508	7.26411	7.47088
	12516-13	3	SL019731	TEAD4	Q15561	7004	TEAD4	20	2.94507	2.79479	2.82867	2.83175	2.95932
	12517-52	3	SL003787	TFAR19	O14737	9141	PDCD5	20	78.9172	76.6104	78.855	78.9041	83.5423
	12518-289	3	SL011258	PB1	Q86U86	55193	PBRM1	20	2.77466	2.65924	2.69157	2.67574	2.76377
	12521-3	3	SL007230	CDN2C	P42773	1031	CDKN2C	20	16.3486	16.0659	16.6324	16.6568	16.493
	12522-6	3	SL011201	RD23B	P54727	5887	RAD23B	20	109.65	108.155	110.523	107.589	117.541
	12524-18	3	SL019774	SAT2	Q96F10	112483	SAT2	20	11.2554	10.844	11.1111	11.0398	11.3543
	12527-50	3	SL013736	THA	P10827	7067	THRA	20	7.08106	6.86513	7.11628	7.19962	7.44296
	12528-40	3	SL019761	WRIP1	Q96S55	56897	WRNIP1	20	4.16582	4.05401	4.18566	4.29579	4.41459
	12529-32	3	SL019753	FKBP6	O75344	8468	FKBP6	0.5	29.9831	29.7031	29.3662	29.1968	30.4012
	12530-14	3	SL005032	CKS-1	P61024	1163	CKS1B	20	16.3433	15.8556	16.4153	16.2468	17.0044
	12531-5	3	SL019768	ERVV1	B6SEH8	147664	ERVV-1	20	6.88056	6.91972	6.84178	7.0331	7.13849
	12532-28	3	SL013788	UB2R1	P49427	997	CDC34	20	45.3168	44.6948	45.384	46.4034	44.4615
	12533-135	3	SL019781	CYH2	Q99418	9266	CYTH2	20	5.17789	4.97758	5.05928	5.05363	5.24806
	12534-10	3	SL019796	CACO2	Q13137	10241	CALCOCO2	20	8.10617	7.91941	8.14574	8.11142	8.30202
	12535-2	3	SL013748	XRCC1	P18887	7515	XRCC1	20	1.91726	1.84757	1.84515	1.79846	1.91705
	12536-46	3	SL019758	MTMR6	Q9Y217	9107	MTMR6	20	1.71777	1.63464	1.65541	1.65442	1.76193
	12537-88	3	SL013811	PURA	Q00577	5813	PURA	20	3.19755	3.02309	3.05764	2.99154	3.24049
	12538-19	3	SL019759	RGS7	P49802	6000	RGS7	20	35.1839	34.745	34.101	34.6264	35.9518
	12540-25	3	SL019775	RHOG	P84095	391	RHOG	0.5	19.0722	18.9246	18.831	18.7998	19.5719
	12543-76	3	SL019752	ZN560	Q96MR9	147741	ZNF560	20	5.41796	5.47647	5.61032	5.62708	5.56869
	12546-1	3	SL014839	SMTN	P53814	6525	SMTN	20	11.9046	12.4404	12.4275	12.4741	13.0234
	12548-75	3	SL019776	RRAGC	Q9HB90	64121	RRAGC	20	2.63033	2.64313	2.6423	2.618	2.72178
	12549-33	3	SL014636	PTGD2	O60760	27306	HPGDS	20	32.847	32.6038	33.871	33.9005	34.123
	12551-3	3	SL007599	ITCH	Q96J02	83737	ITCH	20	7.04703	6.91843	6.92018	6.92568	7.02805
	12553-5	3	SL010954	VRK1	Q99986	7443	VRK1	20	3.06739	3.00766	3.03967	3.06818	3.10072
	12554-10	3	SL013725	RA51D	O75771	5892	RAD51D	20	17.9199	17.8178	17.9793	17.8419	18.641
	12556-7	3	SL006252	UBE2C	O00762	11065	UBE2C	20	8.62371	8.54529	8.83606	9.0793	8.85022
	12557-18	3	SL019782	NOVA1	P51513	4857	NOVA1	20	6.08142	6.22308	6.30299	6.30242	6.48151
	12558-3	3	SL011269	UBS3B	Q8TF42	84959	UBASH3B	20	187.62	186.101	187.877	194.215	196.337
	12560-9	3	SL008415	NT5C	Q8TCD5	30833	NT5C	20	29.5477	30.2013	30.762	30.6557	32.0755
	12562-1	3	SL014979	PKN1	Q16512	5585	PKN1	0.5	12.751	12.5359	12.4715	12.8346	13.0503
	12563-2	3	SL019770	TFIP8	O95379	25816	TNFAIP8	0.5	8.04294	8.03911	8.09555	7.85992	8.21541
	12564-9	3	SL019777	NIP7	Q9Y221	51388	NIP7	20	9.68786	9.98397	10.2423	10.2186	10.7166
	12568-14	3	SL017529	KEAP1	Q14145	9817	KEAP1	20	2.78965	2.72278	2.74443	2.73455	2.80107
	12569-25	3	SL004993	TCP-1-epsilon	P48643	22948	CCT5	20	126.015	125.073	126.726	126.046	133.007
	12571-14	3	SL019778	ARL3	P36405	403	ARL3	20	8.91616	8.86451	8.8134	8.71947	9.47194
	12572-236	3	SL019783	EFS	O43281	10278	EFS	0.5	7.34854	7.33731	7.35242	7.58629	7.614
	12573-80	3	SL019797	TRIM3	O75382	10612	TRIM3	20	2.18271	2.12342	2.21024	2.18774	2.30614
	12574-36	3	SL000405	Endothelin 2	P20800	1907	EDN2	0.5	21.0411	21.5208	21.7254	21.4643	22.0954
	12575-30	3	SL008027	C1TC	P11586	4522	MTHFD1	20	88.8111	91.078	90.1526	88.9585	92.8715
	12576-21	3	SL002732	MAGE-3	P43357	4102	MAGEA3	20	4.87272	4.9407	4.97766	4.92141	5.00722
	12577-100	3	SL002091	FLAP endonuclease-1	P39748	2237	FEN1	20	7.02394	6.99151	7.06073	7.12568	6.98559
	12578-13	3	SL006497	ARF3	P61204	377	ARF3	20	11.1963	11.1431	11.2895	11.4916	12.3887
	12580-7	3	SL012949	PSB5	P28074	5693	PSMB5	20	9.66242	9.3543	9.46986	9.64863	9.82003
	12581-39	3	SL014587	IMPA2	O14732	3613	IMPA2	20	7.8766	8.01509	7.88979	8.17535	8.20892
	12583-77	3	SL019755	ARAF	P10398	369	ARAF	20	14.9958	14.953	15.3754	15.25	15.3788
	12585-39	3	SL009589	ERCC1	P07992	2067	ERCC1	20	6.18437	6.12969	6.16247	6.26133	6.52859
	12587-65	3	SL019779	ARL2	P36404	402	ARL2	20	17.9222	17.5508	17.562	17.8517	18.9419
	12591-27	3	SL002050	Oligophrenin-1	O60890	4983	OPHN1	20	10.9538	10.9053	10.9744	11.2882	11.5236
	12593-33	3	SL019751	PDRG1	Q9NUG6	81572	PDRG1	20	11.5111	11.2989	11.4601	11.6188	11.926
	12594-5	3	SL019772	GRAN	P28676	25801	GCA	20	4.81947	4.71908	4.81847	4.7154	5.00711
	12595-11	3	SL010848	TMOD1	P28289	7111	TMOD1	20	9.15603	9.05614	9.3569	9.14821	9.44829
	12597-68	3	SL019171	Autophagy protein 5	Q9H1Y0	9474	ATG5	20	8.4212	8.55575	8.82017	8.57641	9.2122
	12599-10	3	SL010979	URP2	Q86UX7	83706	FERMT3	20	254.567	261.988	263.29	257.457	272.63
	12603-87	3	SL019780	PABP4	Q13310	8761	PABPC4	20	57.8359	57.4299	57.9936	57.5246	63.6013
	12604-16	3	SL019785	SCMH1	Q96GD3	22955	SCMH1	20	10.2657	10.1926	10.2	10.2889	10.3727
	12605-1	3	SL005742	Exosome component 3	Q9NQT5	51010	EXOSC3	20	5.2273	5.39495	5.3818	5.60169	5.53895
	12612-37	3	SL008624	PSB1	P20618	5689	PSMB1	20	38.3589	38.8828	39.3496	39.047	40.0413
	12616-45	3	SL019803	NRBP	Q9UHY1	29959	NRBP1	20	13.9058	13.9967	13.9013	14.0106	14.3896
	12617-2	3	SL008369	STK24	Q9Y6E0	8428	STK24	20	728.083	723.031	730.288	663.638	707.263
	12618-50	3	SL008344	Aldo-keto reductase 1C1	Q04828	1645	AKR1C1	20	4.35447	4.34867	4.42666	4.49722	4.52822
	12619-14	3	SL004719	Protein phophatase 2Ca	P35813	5494	PPM1A	20	26.0408	25.3748	26.205	26.4166	27.5827
	12620-3	3	SL011301	Septin-11	Q9NVA2	55752	SEPTIN11	20	67.7221	66.0232	68.3247	64.2965	71.5161
	12621-55	3	SL008081	PP2AAA	P30153	5518	PPP2R1A	20	20.9187	20.4607	20.8761	21.0395	23.397
	12622-96	3	SL019786	ASH1L	Q9NR48	55870	ASH1L	20	2.88441	2.80222	2.83073	2.76443	2.88565
	12623-84	3	SL019793	JARD2	Q92833	3720	JARID2	20	5.67947	5.65433	5.42673	5.35216	5.83461
	12625-138	3	SL019811	KLHL7	Q8IXQ5	55975	KLHL7	20	9.05622	9.20197	9.2161	9.49867	9.46172
	12626-6	3	SL019816	SENP7	Q9BQF6	57337	SENP7	20	4.1968	4.10297	4.15346	4.12219	4.29822
	12627-97	3	SL019821	ATG7	O95352	10533	ATG7	20	8.59471	8.65994	8.96225	8.64024	8.5298
	12628-31	3	SL019826	LANC2	Q9NS86	55915	LANCL2	20	116.229	113.831	118.345	115.632	127.013
	12630-8	3	SL019787	ARFP2	P53365	23647	ARFIP2	20	34.9751	35.1162	34.7379	35.6265	34.948
	12632-14	3	SL019805	ARY1	P18440	9	NAT1	0.5	41.15	40.8908	39.0984	38.573	41.5868
	12633-3	3	SL019812	PTN9	P43378	5780	PTPN9	20	3.9808	3.92382	4.03262	4.04042	4.07723
	12634-79	3	SL025804	BCAR3:Ras-GEF	O75815	8412	BCAR3	20	7.68885	7.32615	7.4591	7.60326	7.94401
	12635-9	3	SL019822	TRDMT	O14717	1787	TRDMT1	20	2.60788	2.52594	2.54163	2.47765	2.57506
	12636-113	3	SL019827	SMYD2	Q9NRG4	56950	SMYD2	20	3.21367	3.20459	3.29856	3.21233	3.2549
	12637-7	3	SL019832	CACP	P43155	1384	CRAT	20	4.95225	4.86189	5.06511	4.87883	5.31748
	12641-3	3	SL019813	I5P2	P32019	3633	INPP5B	20	103.655	101.364	101.275	101.098	103.792
	12643-4	3	SL011195	ARRB1	P49407	408	ARRB1	0.5	15.7367	15.9184	16.0395	15.6642	16.3319
	12644-63	3	SL019828	PURA2	P30520	159	ADSS2	20	3.32643	3.31361	3.40177	3.40497	3.42907
	12646-2	3	SL013233	RPE	Q96AT9	6120	RPE	20	6.08328	5.80439	5.78912	5.96322	6.13642
	12647-52	3	SL016514	SETD2	Q9BYW2	29072	SETD2	20	2.05481	1.99524	2.0026	2.00009	2.0757
	12649-80	3	SL004917	Malate dehydrogenase 2	P40926	4191	MDH2	20	862.235	855.611	850.749	909.66	977.352
	12650-43	3	SL008873	GNAI3	P08754	2773	GNAI3	20	26.9252	25.999	26.1942	26.6431	27.2276
	12651-21	3	SL019823	PDK2	Q15119	5164	PDK2	20	4.76914	4.62191	4.73525	4.6422	4.87748
	12652-37	3	SL019829	SAHH2	O43865	10768	AHCYL1	20	14.8613	14.6874	14.8467	15.0601	16.1772
	12653-13	3	SL010497	CSNK1G2	P78368	1455	CSNK1G2	20	3.98631	3.94251	3.96538	4.00338	4.11437
	12655-30	3	SL010994	SNAB	Q9H115	63908	NAPB	20	5.63199	5.34331	5.43956	5.39293	5.74686
	12656-1	3	SL019807	KLC1	Q07866	3831	KLC1	20	7.88932	8.06928	8.00343	8.24616	9.08409
	12657-2	3	SL010919	FCL	Q13630	7264	GFUS	20	8.47219	8.34435	8.5057	8.64224	8.58735
	12658-72	3	SL019818	PANK3	Q9H999	79646	PANK3	0.5	12.464	12.4038	12.5756	12.1143	12.7311
	12659-13	3	SL008839	GTPB9	Q9NTK5	29789	OLA1	0.5	14.5535	14.5764	13.9257	13.9391	14.559
	12661-44	3	SL019788	GBRL1	Q9H0R8	23710	GABARAPL1	0.5	27.9611	27.0362	27.216	27.4836	30.5933
	12662-82	3	SL004998	ECH1	Q13011	1891	ECH1	20	5.09494	4.91451	5.09364	5.32472	5.64017
	12663-16	3	SL011234	THTR	Q16762	7263	TST	20	7.43929	7.30748	7.46177	7.65928	8.4775
	12663-1	3	SL011234	THTR	Q16762	7263	TST	20	45.8962	44.5944	44.1799	46.195	45.4528
	12664-19	3	SL014918	PTN13	Q12923	5783	PTPN13	20	4.2096	4.2388	4.4222	4.45966	4.54794
	12665-16	3	SL014917	ILF2	Q12905	3608	ILF2	20	4.62379	4.55658	4.63351	4.59353	4.74488
	12667-2	3	SL009095	GUAD	Q9Y2T3	9615	GDA	0.5	4.54077	4.50222	4.54142	4.62124	4.64867
	12668-7	3	SL019834	VPS4B	O75351	9525	VPS4B	20	11.2774	10.9135	10.9929	11.0871	11.5228
	12669-30	3	SL019789	HECW1	Q76N89	23072	HECW1	20	2.78738	2.7365	2.71513	2.71645	2.83462
	12670-15	3	SL019800	RAD1	O60671	5810	RAD1	20	8.49498	9.04518	8.7257	8.6136	8.82763
	12671-35	3	SL019808	ST1B1	O43704	27284	SULT1B1	20	14.7226	14.7879	14.6306	14.9224	15.2028
	12675-14	3	SL010893	SYDC	P14868	1615	DARS1	20	397.641	382.115	390.059	394.111	430.408
	12676-1	3	SL019835	PACN1	Q9BY11	29993	PACSIN1	20	8.80029	8.63289	8.82982	8.9546	9.63823
	12677-164	3	SL006530	FLII	Q13045	2314	FLII	20	6.8791	6.77613	6.75059	6.69632	7.23749
	12678-66	3	SL013011	SNRPA	P09012	6626	SNRPA	20	6.10664	6.00813	6.04322	6.10508	6.41782
	12681-63	3	SL019819	UBP21	Q9UK80	27005	USP21	20	9.4054	8.95572	9.28889	9.34056	9.91571
	12682-5	3	SL019824	KAT3	Q6YP21	56267	KYAT3	20	9.59978	9.70761	9.89735	10.0612	10.4222
	12683-156	3	SL019830	DPYL5	Q9BPU6	56896	DPYSL5	20	4.51015	4.60226	4.56282	4.60125	4.73567
	12684-5	3	SL019836	ADSV	Q9Y6U3	85477	SCIN	20	48.4181	48.0407	47.5366	48.6282	51.5132
	12685-57	3	SL019790	HOME2	Q9NSB8	9455	HOMER2	20	4.64573	4.54688	4.57751	4.50828	4.69879
	12686-15	3	SL008788	THTM	P25325	4357	MPST	20	2.95762	2.82923	2.92401	2.85933	3.02162
	12687-2	3	SL008215	DECR	Q16698	1666	DECR1	20	15.2071	14.7916	15.0418	15.1711	15.5199
	12688-115	3	SL019814	KS6A6	Q9UK32	27330	RPS6KA6	20	18.2409	18.3734	17.8068	18.0779	19.3778
	12689-56	3	SL011157	ARC1B	O15143	10095	ARPC1B	20	196.724	201.013	203.996	208.661	207.796
	12690-33	3	SL019825	45545	Q9P0V9	151011	SEPTIN10	20	19.4429	18.5613	19.1539	19.2054	19.8845
	12691-44	3	SL015512	GLYM	P34897	6472	SHMT2	20	65.8754	62.7926	63.1892	62.2097	65.4992
	12692-56	3	SL019837	DOT1L	Q8TEK3	84444	DOT1L	20	4.86263	4.98428	4.7701	4.85027	5.21362
	12693-2	3	SL008627	SH3L1	O75368	6451	SH3BGRL	20	25.166	25.3371	23.2449	25.3299	25.6877
	12694-28	3	SL019801	DIM1	Q9UNQ2	27292	DIMT1	20	2.54387	2.5543	2.54854	2.47802	2.53247
	12695-62	3	SL019809	KLH12	Q53G59	59349	KLHL12	20	2.75875	2.64415	2.72761	2.70192	2.79237
	12696-166	3	SL019815	ANM3	O60678	10196	PRMT3	20	5.66571	5.85269	5.84189	5.97257	5.92156
	12697-30	3	SL010809	PI42A	P48426	5305	PIP4K2A	20	103.551	107.4	107.585	103.114	108.287
	12698-72	3	SL006395	IMA4	O00629	3840	KPNA4	20	3.43915	3.3147	3.36696	3.40325	3.5455
	12699-28	3	SL005763	TCP-1-theta	P50990	10694	CCT8	20	244.92	244.948	246.214	245.827	261.581
	12700-9	3	SL007279	ACLY	P53396	47	ACLY	20	2.7879	2.70901	2.74196	2.69939	2.84973
	12701-1	3	SL019791	EIF1B	O60739	10289	EIF1B	20	19.4158	18.4476	18.5163	17.5443	19.565
	12702-13	3	SL019802	PELI2	Q9HAT8	57161	PELI2	20	6.13742	6.0628	6.12317	6.22191	6.13982
	12703-6	3	SL019810	NEK7	Q8TDX7	140609	NEK7	20	80.7354	84.9259	84.3127	86.7927	91.4179
	12704-26	3	SL009388	SH2D3	Q8N5H7	10044	SH2D3C	0.5	10.825	10.4059	10.6388	10.3842	10.9401
	12705-9	3	SL019820	HERC1	Q15751	8925	HERC1	20	3.65008	3.56828	3.62869	3.6258	3.76842
	12706-2	3	SL007478	MRCKA	Q5VT25	8476	CDC42BPA	20	63.6451	64.5255	64.9249	64.3314	64.2722
	12707-26	3	SL008196	DPYL3	Q14195	1809	DPYSL3	0.5	11.8659	12.2016	12.5494	12.2159	12.8553
	12708-91	3	SL019851	LMBL2	Q969R5	83746	L3MBTL2	20	1.88862	1.84992	1.84351	1.8026	1.97824
	12709-63	3	SL008266	H1X	Q92522	8971	H1-10	20	9.61616	9.8497	9.95965	10.0992	10.1556
	12711-19	3	SL007244	CXA8	P48165	2703	GJA8	20	3.50011	3.37865	3.38984	3.36334	3.52491
	12712-9	3	SL019881	HM20A	Q9NP66	10363	HMG20A	20	3.09344	2.99529	3.12387	3.04061	3.15796
	12713-365	3	SL014816	RGS19	P49795	10287	RGS19	20	12.2651	11.5696	11.6035	11.8426	12.3786
	12714-38	3	SL019896	AP1G2	O75843	8906	AP1G2	20	34.8382	34.873	35.8136	35.9418	37.8987
	12715-30	3	SL019904	DCP1B	Q8IZD4	196513	DCP1B	20	2.82327	2.73462	2.81035	2.79266	2.56094
	12716-3	3	SL015364	ZN175	Q9Y473	7728	ZNF175	20	4.18213	4.02315	4.05428	4.09604	4.24832
	12717-65	3	SL019861	TOX3	O15405	27324	TOX3	20	2.03609	1.95281	1.95807	1.95839	2.07328
	12718-43	3	SL010814	PIN4	Q9Y237	5303	PIN4	20	7.93518	7.93664	7.93579	8.00319	8.66568
	12720-71	3	SL019882	UBQL4	Q9NRR5	56893	UBQLN4	20	12.1619	11.8388	12.1217	11.9161	12.9401
	12721-4	3	SL019891	TAXB1	Q86VP1	8887	TAX1BP1	20	4.09751	3.85727	3.88054	3.90169	4.02943
	12724-81	3	SL005468	CIRBP	Q14011	1153	CIRBP	20	80.9735	83.1839	82.6615	82.9736	87.7303
	12726-3	3	SL019868	RFXAP	O00287	5994	RFXAP	20	2.51883	2.40537	2.47977	2.43477	2.53632
	12727-7	3	SL019877	FPRP	Q9P2B2	5738	PTGFRN	20	18.7577	18.1709	18.3326	18.4868	19.159
	12729-12	3	SL019892	PSMG3	Q9BT73	84262	PSMG3	20	2.59297	2.51055	2.58768	2.51349	2.7104
	12730-3	3	SL006986	KNTC2	O14777	10403	NDC80	0.5	9.1504	9.22029	9.01273	8.97683	9.412
	12731-12	3	SL019906	PKHA7	Q6IQ23	144100	PLEKHA7	20	4.26568	4.23705	4.28674	4.20424	4.32607
	12732-13	3	SL019852	MPP7	Q5T2T1	143098	MPP7	20	34.9764	34.2191	33.5538	33.9806	35.6615
	12734-112	3	SL019869	KIF22	Q14807	3835	KIF22	20	4.98449	4.99301	4.92662	4.99038	5.04505
	12735-39	3	SL007039	CSDE1	O75534	7812	CSDE1	20	4.48994	4.35085	4.48784	4.52893	4.60631
	12737-12	3	SL015520	PLSI	Q14651	5357	PLS1	20	3.45561	3.30703	3.445	3.51285	3.46355
	12738-43	3	SL019897	NISCH	Q9Y2I1	11188	NISCH	20	6.50805	6.14856	6.36434	6.40298	6.69852
	12740-55	3	SL019853	FEV	Q99581	54738	FEV	20	1.88213	1.85975	1.92804	1.89485	1.98688
	12742-160	3	SL019870	TMM8B	A6NDV4	51754	TMEM8B	20	31.5793	31.1908	31.1321	30.8602	31.7682
	12743-18	3	SL015328	BAG5	Q9UL15	9529	BAG5	20	2.87297	2.7477	2.75959	2.74176	2.84368
	12746-4	3	SL019898	CYH4	Q9UIA0	27128	CYTH4	0.5	17.5867	17.5781	18.1216	17.4061	18.1993
	12747-89	3	SL010231	RBM3	P98179	5935	RBM3	20	72.872	69.4121	71.4583	71.6614	76.3536
	12748-6	3	SL019854	BRDT	Q58F21	676	BRDT	20	3.36386	3.2558	3.28191	3.28043	3.44009
	12750-9	3	SL004122	LFA-1 beta-2	P05107	3689	ITGB2	20	4.7279	4.5904	4.6617	4.66069	4.82818
	12751-26	3	SL015327	ZHX1	Q9UKY1	11244	ZHX1	20	2.65209	2.5644	2.5978	2.5901	2.62651
	12753-6	3	SL025795	APBB2:PID 1	Q92870	323	APBB2	20	2.13677	2.08406	2.08232	2.06488	2.16791
	12754-14	3	SL019899	CSDC2	Q9Y534	27254	CSDC2	20	7.78428	7.32325	7.36207	7.50909	7.55445
	12756-3	3	SL019855	BACH2	Q9BYV9	60468	BACH2	20	6.67364	6.20494	6.40963	6.43668	6.52687
	12758-47	3	SL019871	GRID2	O43424	2895	GRID2	20	16.9955	16.4755	17.1436	18.0159	17.6445
	12759-47	3	SL004792	DRBP76	Q12906	3609	ILF3	20	7.23287	7.12636	7.11295	7.18528	7.36972
	12760-34	3	SL019886	ZN774	Q6NX45	342132	ZNF774	20	2.68999	2.58629	2.63467	2.63774	2.75243
	12761-12	3	SL025796	APBB2:PID 2	Q92870	323	APBB2	20	10.2783	10.1434	10.3658	10.3377	10.819
	12763-69	3	SL019908	ZN334	Q9HCZ1	55713	ZNF334	20	4.37152	4.20946	4.27426	4.27142	4.40362
	12764-3	3	SL019856	ELMO1	Q92556	9844	ELMO1	20	10.5567	10.6827	10.1726	10.8143	10.7301
	12766-33	3	SL019872	GP142	Q7Z601	350383	GPR142	20	2.86635	2.84399	2.88492	2.87942	2.95175
	12768-3	3	SL019887	PPR3B	Q86XI6	79660	PPP1R3B	0.5	6.28229	6.24199	6.25192	6.34839	6.32821
	12771-19	3	SL011309	ZN180	Q9UJW8	7733	ZNF180	20	2.33397	2.25871	2.34851	2.32511	2.38897
	12772-8	3	SL019857	NUP98	P52948	4928	NUP98	20	3.38055	3.33415	3.4179	3.42667	3.41836
	12774-12	3	SL019873	HCN1	O60741	348980	HCN1	20	8.14639	7.92836	8.17415	8.24771	8.2834
	12775-6	3	SL006995	HMGB3	O15347	3149	HMGB3	20	6.27744	5.96977	6.05247	6.26048	6.31168
	12777-11	3	SL013086	SF01	Q15637	7536	SF1	20	3.34121	3.19422	3.32813	3.25479	3.35693
	12779-30	3	SL019909	PRDM4	Q9UKN5	11108	PRDM4	20	6.37117	6.11223	6.23839	6.2334	6.68792
	12781-2	3	SL014970	TRBP2	Q15633	6895	TARBP2	20	3.5108	3.44073	3.5732	3.5283	3.687
	12783-29	3	SL008807	HNRPM	P52272	4670	HNRNPM	20	13.3816	13.1058	13.489	13.526	14.1512
	12784-10	3	SL025797	APBB3:PID 1	O95704	10307	APBB3	20	5.77308	5.52229	5.70997	5.7048	5.75981
	12785-49	3	SL009382	KAISO	Q86T24	10009	ZBTB33	20	1.66099	1.57986	1.57418	1.61068	1.67923
	12786-61	3	SL015257	GDE5	Q9NPB8	56261	GPCPD1	20	3.48665	3.41569	3.53921	3.41651	3.57175
	12787-47	3	SL014834	ZN134	P52741	7693	ZNF134	20	3.08531	2.98623	3.07423	3.04126	3.09444
	12788-6	3	SL019859	SGF29	Q96ES7	112869	SGF29	20	1.7191	1.66508	1.65637	1.70338	1.73636
	12790-10	3	SL019874	CCD51	Q96ER9	79714	CCDC51	20	1.94034	1.87536	1.85744	1.86186	1.93956
	12793-4	3	SL019894	PIWL1	Q96J94	9271	PIWIL1	20	3.51544	3.4488	3.4816	3.49615	3.55082
	12794-6	3	SL019902	NALP4	Q96MN2	147945	NLRP4	20	2.67209	2.5579	2.57822	2.53894	2.64055
	12795-2	3	SL019910	ZN566	Q969W8	84924	ZNF566	20	2.76353	2.69303	2.72683	2.73487	2.78914
	12796-44	3	SL019860	NUDT3	O95989	11165	NUDT3	20	6.10287	5.87453	6.12775	6.1844	6.40462
	12798-46	3	SL019875	S4A8	Q2Y0W8	9498	SLC4A8	20	3.14615	3.19342	3.18552	3.18082	3.27834
	12799-65	3	SL019880	DJC27	Q9NZQ0	51277	DNAJC27	20	4.57069	4.46927	4.58765	4.55134	4.61568
	12800-5	3	SL019890	TPPP2	P59282	122664	TPPP2	20	100.243	101.518	104.618	106.169	105.731
	12801-33	3	SL019895	IRF2	P14316	3660	IRF2	20	8.39233	8.37012	8.33491	8.35507	8.23186
	12803-9	3	SL019911	ZN329	Q86UD4	79673	ZNF329	20	2.26723	2.21799	2.25645	2.24873	2.31407
	12804-5	3	SL019919	GMEB2	Q9UKD1	26205	GMEB2	20	1.75711	1.727	1.75098	1.6854	1.74708
	12807-89	3	SL019940	RHG30	Q7Z6I6	257106	ARHGAP30	0.5	7.10905	7.16397	7.08817	7.05907	7.40239
	12808-103	3	SL013301	CHSP1	Q9Y2V2	23589	CARHSP1	20	18.418	17.9682	17.8655	18.2205	19.1524
	12811-55	3	SL019912	ZN415	Q09FC8	55786	ZNF415	20	3.48688	3.4431	3.43368	3.49271	3.65552
	12812-25	3	SL009425	ACYP2	P14621	98	ACYP2	20	122.095	119.449	118.96	119.534	131.831
	12813-18	3	SL006654	EHBP1	Q8NDI1	23301	EHBP1	20	6.41545	6.27517	6.37441	6.38176	6.53498
	12814-17	3	SL019933	RBM40	Q96LT9	55599	RNPC3	20	2.96554	2.92413	2.97328	2.9061	3.01066
	12815-9	3	SL008104	SYIC	P41252	3376	IARS1	20	5.31463	5.26349	5.32328	5.32856	5.26687
	12817-1	3	SL019954	GEM	P55040	2669	GEM	0.5	7.52583	7.6714	7.45974	7.3317	7.65001
	12818-159	3	SL019965	UT2	Q15849	8170	SLC14A2	20	5.98008	5.63343	5.83171	5.9105	6.03676
	12820-1	3	SL019920	GRAP	Q13588	10750	GRAP	20	5.108	4.88084	5.00631	5.0498	5.31834
	12821-6	3	SL019926	NAL10	Q86W26	338322	NLRP10	20	9.00125	8.50444	8.6042	8.57021	9.24748
	12822-34	3	SL025793	APBB1:PID 1	O00213	322	APBB1	20	2.34778	2.25855	2.28674	2.28054	2.41373
	12825-18	3	SL019955	DP13A	Q9UKG1	26060	APPL1	20	5.1738	5.07446	5.22152	5.21565	5.35782
	12826-5	3	SL019966	SC5A5	Q92911	6528	SLC5A5	20	10.5692	10.1974	10.572	10.7019	10.7806
	12827-37	3	SL014817	RGS3	P49796	5998	RGS3	20	5.95397	5.85805	5.84198	5.87833	6.18764
	12830-4	3	SL019934	SAP18	O00422	10284	SAP18	20	4.17444	4.04417	4.16581	4.2058	4.2841
	12831-21	3	SL015132	TESC	Q96BS2	54997	TESC	20	11.8217	11.2735	11.5723	11.4203	12.299
	12832-10	3	SL019949	ASH2L	Q9UBL3	9070	ASH2L	20	2.61066	2.4866	2.54666	2.54799	2.65841
	12834-3	3	SL019967	KCNF1	Q9H3M0	3754	KCNF1	20	3.09534	2.95859	2.9781	3.0244	3.13178
	12835-101	3	SL019914	PYDC1	Q8WXC3	260434	PYDC1	20	4.57078	4.60814	4.6449	4.65489	4.80337
	12838-28	3	SL019935	DUS15	Q9H1R2	128853	DUSP15	20	4.11034	4.0766	4.1925	4.1868	4.27883
	12842-43	3	SL019968	STX10	O60499	8677	STX10	20	24.6898	23.2211	23.8314	24.0458	24.7983
	12843-6	3	SL019915	ZN410	Q86VK4	57862	ZNF410	20	1.99185	1.97613	1.97848	1.94526	1.99918
	12844-10	3	SL006067	BAG4	O95429	9530	BAG4	20	1.99969	1.94125	1.99988	1.93364	2.01179
	12845-18	3	SL011225	SNX17	Q15036	9784	SNX17	20	7.60382	7.18332	7.17299	7.30173	7.7807
	12846-3	3	SL019936	FBXL5	Q9UKA1	26234	FBXL5	20	4.17071	3.9382	3.99305	3.98898	4.09247
	12847-27	3	SL019942	MCE1	O60942	8732	RNGTT	20	1.88805	1.82684	1.79825	1.84102	1.93776
	12848-9	3	SL019951	ARHG2	Q92974	9181	ARHGEF2	20	3.8876	3.74731	3.9263	3.86945	4.03447
	12849-25	3	SL019958	GSKIP	Q9P0R6	51527	GSKIP	20	2.67562	2.56625	2.57836	2.61155	2.6757
	12851-5	3	SL019921	DPOLM	Q9NP87	27434	POLM	20	3.93666	3.8589	3.97333	3.91136	4.00692
	12853-112	3	SL019937	TMOD2	Q9NZR1	29767	TMOD2	20	5.01561	5.1014	5.18098	5.12447	5.4003
	12854-3	3	SL019943	TEAD3	Q99594	7005	TEAD3	20	5.00902	4.88607	5.08933	5.04308	5.07549
	12855-16	3	SL011299	CT032	Q9NQ75	57091	CASS4	20	6.84651	6.74051	7.02467	6.84074	7.17557
	12856-14	3	SL019959	TM237	Q96Q45	65062	TMEM237	20	5.54	5.52281	5.46868	5.45796	5.60908
	12859-33	3	SL007038	PECI	O75521	10455	ECI2	20	3.58637	3.46805	3.53657	3.5182	3.79486
	12860-7	3	SL006617	cAMP-regulated phosphoprotein 21	Q9UBL0	10777	ARPP21	20	3.16493	2.99999	3.12319	3.13427	3.155
	12861-13	3	SL006759	TMOD3	Q9NYL9	29766	TMOD3	20	76.7927	75.1659	74.5047	76.7954	80.5493
	12862-14	3	SL014945	CASL	Q14511	4739	NEDD9	20	2.07397	1.93457	1.97125	2.01393	2.03881
	12864-9	3	SL019960	NIPA4	Q0D2K0	348938	NIPAL4	20	6.41088	6.15649	6.31852	6.37496	6.56619
	12867-40	3	SL019922	DYLT3	P51808	6990	DYNLT3	20	4.49328	4.3375	4.40549	4.43072	4.66397
	12869-68	3	SL019938	DDX6	P26196	1656	DDX6	20	110.115	109.968	108.659	109.288	120.731
	12871-10	3	SL013078	TWF1	Q12792	5756	TWF1	20	11.1068	10.9255	11.3585	11.2681	11.8949
	12872-35	3	SL019961	CNGA2	Q16280	1260	CNGA2	20	1.95687	1.90634	1.94182	1.89803	1.95174
	12873-11	3	SL007131	LEUK	P16150	6693	SPN	20	9.27818	9.1792	9.3148	9.28763	9.29659
	12875-28	3	SL019923	UBTD2	Q8WUN7	92181	UBTD2	20	2.54303	2.43051	2.40902	2.4303	2.48707
	12876-39	3	SL007787	SPEF1	Q9Y4P9	25876	SPEF1	20	1.76153	1.71153	1.7093	1.71179	1.76938
	12878-60	3	SL019944	OSB11	Q9BXB4	114885	OSBPL11	20	3.05981	2.95603	3.02854	3.0138	3.18231
	12879-5	3	SL003759	p107	P28749	5933	RBL1	20	2.59608	2.5175	2.58662	2.57458	2.62749
	12880-1	3	SL019962	SV2A	Q7L0J3	9900	SV2A	20	2.79737	2.6544	2.72583	2.74017	2.78408
	12881-17	3	SL019970	RDH16	O75452	8608	RDH16	20	23.1398	22.3956	22.6756	23.1021	23.6322
	12882-7	3	SL019918	PAR11	Q9NR21	57097	PARP11	20	4.75926	4.69903	4.83303	4.78228	4.88311
	12885-42	3	SL007432	NR1D2	Q14995	9975	NR1D2	20	3.37217	3.29913	3.34303	3.31481	3.35893
	12888-18	3	SL012382	SAP30	O75446	8819	SAP30	20	3.78553	3.6794	3.746	3.80045	3.7462
	12891-1	3	SL019924	MILK2	Q8IY33	79778	MICALL2	20	6.67147	6.39847	6.51713	6.48424	6.71278
	12892-10	3	SL019931	SYTL1	Q8IYJ3	84958	SYTL1	20	7.03395	7.1363	7.00064	7.0092	7.28589
	12893-159	3	SL025892	IP16:HIN 2	Q16666	3428	IFI16	20	17.1128	16.8575	16.9691	17.2774	17.6166
	12894-3	3	SL019946	PAXI1	Q6ZW49	22976	PAXIP1	20	9.89218	9.34331	9.77657	9.8779	10.3088
	12895-28	3	SL019952	DGKB	Q9Y6T7	1607	DGKB	20	21.5172	21.0739	21.139	21.4678	22.0137
	12904-180	3	SL004440	cubilin	O60494	8029	CUBN	20	5.95927	5.89339	5.99831	6.02647	6.17974
	12916-3	3	SL019344	MTCP1	P56278	4515	MTCP1	20	4.0487	3.96874	4.07931	4.06155	4.18238
	12923-51	3	SL005401	Keratin 17	Q04695	3872	KRT17	20	9.33418	8.97877	9.24594	9.28225	9.65085
	12925-105	3	SL018508	AXIN2	Q9Y2T1	8313	AXIN2	20	7.56239	7.49939	7.26936	7.34474	7.74465
	12931-16	3	SL007088	MCR	P08235	4306	NR3C2	20	19.8286	19.8079	20.1758	20.786	21.3677
	12933-17	3	SL019362	ENOX1	Q8TC92	55068	ENOX1	20	24.2025	25.6025	25.032	22.7513	24.3422
	12934-1	3	SL015312	HERC5	Q9UII4	51191	HERC5	0.5	8.26047	8.32046	8.47775	8.6093	8.48663
	12936-38	3	SL019347	RLBP1	P12271	6017	RLBP1	20	7.25349	7.17588	7.20334	7.2461	7.5369
	12939-1	3	SL019437	RPAC1	O15160	9533	POLR1C	20	8.56633	8.44795	8.53984	8.6998	9.03472
	12940-35	3	SL010891	AL3B1	P43353	221	ALDH3B1	20	3.54132	3.37174	3.48125	3.45082	3.53968
	12945-33	3	SL013869	RAB18	Q9NP72	22931	RAB18	20	209.565	223.048	225.45	237.347	229.517
	12954-71	3	SL005257	PPARa	Q07869	5465	PPARA	20	13.8642	13.424	14.1307	14.1261	14.0095
	12956-40	3	SL019438	KBP	Q96EK5	26128	KIFBP	20	39.3206	38.5772	38.6079	39.2888	41.5929
	12957-62	3	SL008041	UCR6	P14927	7381	UQCRB	20	6.18642	6.07126	6.13681	6.12947	6.35573
	12960-9	3	SL007208	HXK4	P35557	2645	GCK	0.5	60.6701	60.4204	59.7277	58.7092	58.8248
	12963-1	3	SL015007	GP107	Q5VW38	57720	GPR107	20	1.87531	1.80822	1.81044	1.83055	1.93171
	12968-2	3	SL008213	CSRP2	Q16527	1466	CSRP2	20	16.7081	16.7662	17.0274	16.7929	18.0896
	12970-35	3	SL007715	STAU2	Q9NUL3	27067	STAU2	20	5.79648	5.55795	5.85909	5.93133	5.84626
	12975-11	3	SL002694	Keratin 20	P35900	54474	KRT20	20	20.5708	20.5867	21.3094	21.4466	21.5855
	12976-49	3	SL001913	Vinexin b	O60504	10174	SORBS3	20	3.23565	3.10331	3.21584	3.20038	3.3453
	12980-31	3	SL019459	RBM22	Q9NW64	55696	RBM22	20	7.79018	7.87753	7.83396	7.70216	7.49069
	12986-12	3	SL019466	LIN7C	Q9NUP9	55327	LIN7C	20	7.27422	7.38822	7.46985	7.46642	7.68724
	12987-12	3	SL019472	SRSF7	Q16629	6432	SRSF7	20	11.1125	10.689	10.7908	10.7837	11.1214
	12988-49	3	SL007342	EWS	Q01844	2130	EWSR1	20	22.3572	21.7124	21.7858	22.0534	22.6305
	12990-39	3	SL005017	MAP3K3	Q99759	4215	MAP3K3	20	3.39394	3.41668	3.51928	3.51067	3.42259
	12991-49	3	SL019483	CUL9	Q8IWT3	23113	CUL9	20	5.04107	5.15288	5.1774	5.2306	5.36896
	12993-21	3	SL016487	NPL4	Q8TAT6	55666	NPLOC4	20	90.0908	88.8411	87.9323	87.3807	94.6449
	13007-66	3	SL012574	LCN10	Q6JVE6	414332	LCN10	20	15.8745	16.2918	16.4181	16.0795	17.0084
	13011-20	3	SL008108	RS10	P46783	6204	RPS10	20	44.3277	45.8227	47.9199	47.2733	47.5659
	13013-41	3	SL019524	PRKN2	O60260	5071	PRKN	20	5.91491	5.89041	5.9781	5.87938	6.29122
	13022-20	3	SL019515	P5I11	O14683	9537	TP53I11	0.5	49.9793	50.2221	50.9489	52.4492	51.369
	13025-4	3	SL019541	FRS2	Q8WU20	10818	FRS2	20	2.7321	2.64693	2.72505	2.6074	2.7192
	13027-20	3	SL019531	CBX7	O95931	23492	CBX7	20	2.73686	2.67256	2.76595	2.74024	2.83189
	13032-1	3	SL014943	BECN1	Q14457	8678	BECN1	20	3.71108	3.70886	3.77466	3.8272	3.8929
	13039-1	3	SL019546	PP1R8	Q12972	5511	PPP1R8	20	16.2009	15.9637	15.7931	16.478	16.0647
	13041-47	3	SL007634	TRAF4	Q9BUZ4	9618	TRAF4	20	2.32834	2.2493	2.26332	2.29323	2.39158
	13042-7	3	SL019583	KCA10	Q16322	3744	KCNA10	20	17.8205	17.4202	17.8354	17.8642	18.1955
	13043-157	3	SL007491	ATAD2	Q6PL18	29028	ATAD2	20	4.20957	4.09732	4.04904	4.24418	4.25194
	13044-5	3	SL007627	TS101	Q99816	7251	TSG101	20	50.4767	50.3937	51.2416	52.7148	56.0072
	13053-6	3	SL015342	S6A14	Q9UN76	11254	SLC6A14	20	10.4018	10.0262	10.715	10.7673	11.377
	13054-87	3	SL008767	Profilin II	P35080	5217	PFN2	0.5	19.1937	20.4961	20.2668	19.6514	20.2413
	13055-53	3	SL019564	PSD1	A5PKW4	5662	PSD	20	14.0716	14.3396	13.7362	13.9156	14.6176
	13056-18	3	SL019585	S6A16	Q9GZN6	28968	SLC6A16	20	4.50352	4.44713	4.48253	4.53677	4.65735
	13059-33	3	SL019557	RIFK	Q969G6	55312	RFK	20	10.3384	10.4287	10.7325	10.6176	10.283
	13062-4	3	SL016378	GMFG	O60234	9535	GMFG	20	29.5458	28.6385	29.9603	31.2367	33.7794
	13066-42	3	SL015023	EDC4	Q6P2E9	23644	EDC4	0.5	39.9052	39.4931	38.9717	38.1874	41.1175
	13067-5	3	SL009424	KGP1B	Q13976	5592	PRKG1	0.5	27.4232	27.2591	26.3895	26.6619	27.5519
	13068-139	3	SL006984	CCS	O14618	9973	CCS	20	10.6758	10.9081	10.6538	9.61369	10.4826
	13073-14	3	SL019559	AN32A	P39687	8125	ANP32A	20	27.8454	27.8798	28.1881	28.395	29.0388
	13076-4	3	SL018149	FXR1	P51114	8087	FXR1	20	14.2391	14.2415	14.8989	14.7427	15.3187
	13078-3	3	SL014793	CETN2	P41208	1069	CETN2	0.5	99.5583	97.7557	93.9889	97.2931	98.069
	13082-9	3	SL011294	UN45A	Q9H3U1	55898	UNC45A	20	22.9004	23.3146	23.6301	23.8881	24.0162
	13083-18	3	SL013025	SYVC	P26640	7407	VARS1	20	16.1943	15.8092	16.6967	17.0275	16.9913
	13085-18	3	SL025874	GLP1R:CD	P43220	2740	GLP1R	20	3.14023	3.1101	3.16581	3.15267	3.22052
	13088-397	3	SL000137	BTC	P35070	685	BTC	20	2.66332	2.57672	2.57124	2.58526	2.68135
	13089-6	3	SL003349	HIF-1a	Q16665	3091	HIF1A	20	5.87371	5.81584	6.08496	6.02403	6.07917
	13090-17	3	SL004827	S100A6	P06703	6277	S100A6	0.5	10.4267	10.3911	10.4265	10.3458	10.7437
	13093-6	3	SL005430	SECTM1	Q8WVN6	6398	SECTM1	0.5	8.22749	8.22113	8.034	8.05377	8.47164
	13094-75	3	SL018509	RSPO3	Q9BXY4	84870	RSPO3	20	7.38989	7.54992	7.64701	7.53541	7.75226
	13095-51	3	SL005357	PSP	P05451	5967	REG1A	0.5	357.113	353.587	367.829	345.945	366.359
	13097-11	3	SL003774	Apoptosis regulator Bcl-W	Q92843	599	BCL2L2	20	5.84194	5.95354	5.99178	6.00299	6.1275
	13098-93	3	SL003320	VEGF-D	O43915	2277	VEGFD	20	126.458	126.995	131.146	131.197	135.477
	13101-60	3	SL007631	SOST	Q9BQB4	50964	SOST	20	4.17371	4.00632	4.04176	3.97549	4.08181
	13102-1	3	SL012769	FAM3D	Q96BQ1	131177	FAM3D	20	29.1138	28.4938	28.4856	28.92	30.3893
	13103-125	3	SL009328	CSH	P0DML2|P0DML3	1442|1443	CSH1|CSH2	0.5	10.3638	10.5013	10.5524	10.5593	10.684
	13104-32	3	SL008614	EFNB1	P98172	1947	EFNB1	0.5	16.3104	16.5226	16.439	16.1879	16.8663
	13105-7	3	SL007311	SNP25	P60880	6616	SNAP25	20	9.47658	9.72143	9.6868	9.93036	10.0634
	13107-9	3	SL008402	LYPD3	O95274	27076	LYPD3	20	12.4348	12.2134	12.3986	12.6868	12.8494
	13109-82	3	SL008810	NEGR1	Q7Z3B1	257194	NEGR1	0.5	22.7076	23.4037	23.054	23.0256	22.6033
	13111-79	3	SL007223	BCL6	P41182	604	BCL6	20	6.16407	6.13913	6.22021	6.20941	6.13731
	13112-179	3	SL009349	FSTL1	Q12841	11167	FSTL1	0.5	366.473	365.359	354.713	364.43	372.424
	13113-7	3	SL002688	Osteopontin	P10451	6696	SPP1	0.5	14.2053	14.3315	14.1615	13.923	13.924
	13114-50	3	SL006230	Lumican	P51884	4060	LUM	0.005	132.578	125.528	128.386	125.925	125.28
	13116-25	3	SL008931	CD177	Q8N6Q3	57126	CD177	0.5	11.5447	11.5936	11.6341	11.6336	11.446
	13117-232	3	SL018256	CHKB	Q9Y259	1120	CHKB	0.5	15.8107	16.0834	16.3615	16.9711	17.1264
	13118-5	3	SL011888	SMOC1	Q9H4F8	64093	SMOC1	0.5	40.7546	40.408	39.33	40.3718	41.3875
	13119-26	3	SL004467	protein Z inhibitor	Q9UK55	51156	SERPINA10	0.5	38.7526	38.3452	38.4687	38.0811	39.8276
	13122-19	3	SL008360	FLRT2	O43155	23768	FLRT2	20	82.5541	80.7168	78.7222	81.6613	82.785
	13123-3	3	SL025865	FLRT3:ECD	Q9NZU0	23767	FLRT3	20	32.3262	32.0114	32.15	32.1267	33.5522
	13124-20	3	SL018587	ISLR2	Q6UXK2	57611	ISLR2	20	13.641	12.9976	13.3747	13.496	13.2256
	13125-45	3	SL000616	Vitronectin	P04004	7448	VTN	0.005	15.1071	14.6727	14.9073	14.9122	14.4283
	13126-52	3	SL008631	DSC2	Q02487	1824	DSC2	0.5	49.1912	49.8606	49.4224	49.2893	49.4225
	13129-40	3	SL007070	LDLR	P01130	3949	LDLR	20	2.84369	2.87665	2.86759	2.89144	3.01786
	13130-150	3	SL007272	HXK2	P52789	3099	HK2	20	2.90799	2.75676	2.8832	2.90069	2.97515
	13131-5	3	SL011180	HXK1	P19367	3098	HK1	20	5.56678	5.61481	5.56056	5.73421	5.97298
	13132-14	3	SL008522	SEM5A	Q13591	9037	SEMA5A	20	24.7342	23.5818	24.5209	23.7113	24.7193
	13133-73	3	SL007033	LTBP4	Q8N2S1	8425	LTBP4	20	351.25	340.878	342.607	340.468	350.702
	13228-75	3	SL001999	MDM2	Q00987	4193	MDM2	20	5.11648	4.94945	5.05978	4.95125	4.98211
	13229-20	3	SL019996	MDM4	O15151	4194	MDM4	20	5.6533	5.63672	5.80973	5.62602	5.82456
	13230-174	3	SL019999	IgG2, Kappa	P01859	3501	IGHG2	20	3.27013	3.37121	3.40811	3.42977	3.32411
	13231-90	3	SL020001	IgG4, Kappa	P01861	3503	IGHG4	0.5	19.9887	19.9292	20.9504	20.6231	20.157
	13236-25	3	SL012449	WNT3A	P56704	89780	WNT3A	0.5	22.5507	22.8063	22.9283	22.6886	23.6306
	13240-170	3	SL019993	SHAN1	Q9Y566	50944	SHANK1	20	3.90522	3.9691	3.85946	3.9488	3.95008
	13242-134	3	SL019995	SHAN3	Q9BYB0	85358	SHANK3	20	28.2133	29.1383	28.365	29.0505	29.4881
	13256-21	3	SL019993	SHAN1	Q9Y566	50944	SHANK1	20	2.53095	2.43042	2.46806	2.45126	2.47701
	13268-45	3	SL012434	WNT5A	P41221	7474	WNT5A	0.5	15.0268	14.6136	14.56	15.5838	15.537
	13374-4	3	SL012530	DB113	Q30KQ7	245927	DEFB113	20	80.9798	80.7073	83.2673	86.0362	84.9219
	13375-48	3	SL020085	SNG3	O43761	9143	SYNGR3	20	3.83286	3.79045	3.84333	3.90117	4.03002
	13377-3	3	SL020095	C56D1	Q8N8Q1	284613	CYB561D1	20	10.8863	10.805	10.8506	10.8604	11.2244
	13378-80	3	SL020102	YD286	A6NC05	401207	C5orf63	20	8.04395	8.10101	8.23792	8.31979	8.65253
	13381-49	3	SL008831	B4GT1	P15291	2683	B4GALT1	0.5	156.806	160.971	157.415	159.626	167.575
	13384-110	3	SL008015	FUMH	P07954	2271	FH	20	11.0846	10.6787	11.1904	11.4598	11.8819
	13386-248	3	SL020103	RNF34	Q969K3	80196	RNF34	20	2.44019	2.33851	2.4566	2.47758	2.56165
	13387-55	3	SL015293	EHF	Q9NZC4	26298	EHF	20	3.31571	3.19479	3.29954	3.2297	3.19094
	13388-57	3	SL012430	NEC1	P29120	5122	PCSK1	20	5.34519	5.15206	5.30507	5.13209	5.32271
	13392-13	3	SL008814	AT1B1	P05026	481	ATP1B1	0.5	27.1118	28.0374	27.9753	28.6721	29.4314
	13393-46	3	SL015189	DERL1	Q9BUN8	79139	DERL1	20	16.6082	16.9109	16.6961	16.7722	17.8335
	13397-88	3	SL004533	HBD-2	O15263	1673	DEFB4A	20	40.8551	41.8307	41.2767	40.8917	44.6052
	13399-33	3	SL020071	RELL1	Q8IUW5	768211	RELL1	20	4.29763	4.26294	4.27533	4.29229	4.55989
	13403-5	3	SL013779	ETV5	P41161	2119	ETV5	20	1.481	1.42274	1.40189	1.43153	1.47987
	13405-61	3	SL012422	ISK2	P20155	6691	SPINK2	20	5.94028	5.96654	5.9026	6.11012	6.2358
	13406-161	3	SL014270	CLM6	Q08708	10871	CD300C	20	4.79028	4.65787	4.67282	4.86631	5.10145
	13408-23	3	SL010391	WFKN2	Q8TEU8	124857	WFIKKN2	0.5	11.1181	11.5823	11.4969	11.1914	11.2537
	13411-21	3	SL020111	RNF41	Q9H4P4	10193	RNF41	20	2.45194	2.38577	2.39564	2.47593	2.54878
	13412-5	3	SL012556	WFDC6	Q9BQY6	140870	WFDC6	20	3.73083	3.6088	3.70665	3.72821	3.85617
	13416-8	3	SL020086	T132D	Q14C87	121256	TMEM132D	20	67.9167	68.8921	68.5251	68.8616	68.0245
	13421-17	3	SL020080	KISHB	Q9NRX6	56900	TMEM167B	20	3.43478	3.33577	3.467	3.46974	3.54335
	13422-66	3	SL012509	ENOX2	Q16206	10495	ENOX2	20	7.86285	7.71093	7.97445	7.96115	8.06627
	13423-94	3	SL008291	CJ058	Q9BRX8	84293	PRXL2A	20	4.35214	4.11325	4.25851	4.26693	4.43448
	13427-66	3	SL008941	MA1C1	Q9NR34	57134	MAN1C1	0.5	9.85337	9.9375	9.93622	10.0012	10.2229
	13429-3	3	SL012827	WF10A	Q9H1F0	140832	WFDC10A	20	8.64157	8.61773	8.61937	8.82599	8.98835
	13430-50	3	SL010851	UT1	Q13336	6563	SLC14A1	20	3.78365	3.63809	3.64492	3.67875	3.70692
	13431-74	3	SL020092	F159A	Q6UWV7	348378	SHISAL2A	20	7.88915	8.21349	8.15011	8.18323	8.36033
	13432-9	3	SL026028	ZFY27:CD region 1	Q5T4F4	118813	ZFYVE27	20	5.79266	5.68023	5.83766	5.96308	5.95251
	13434-172	3	SL008312	PARVA	Q9NVD7	55742	PARVA	20	7.74457	7.64288	7.72018	7.75775	7.62438
	13435-31	3	SL005182	IL-20 Rb	Q6UXL0	53833	IL20RB	20	4.94682	4.95758	5.07035	5.06495	4.95312
	13436-54	3	SL020077	MAZ	P56270	4150	MAZ	20	10.2465	10.5419	10.4159	10.5413	10.6637
	13438-115	3	SL007661	CHRD	Q9H2X0	8646	CHRD	0.5	13.8901	14.2184	15.2002	15.3457	15.1024
	13439-6	3	SL020093	IQCF3	P0C7M6	401067	IQCF3	20	5.50302	5.28966	5.41792	5.50314	5.7239
	13441-30	3	SL020107	DIXC1	Q155Q3	85458	DIXDC1	0.5	2.07824	2.08307	2.14063	2.10028	2.1653
	13447-42	3	SL020094	SPRN	Q5BIV9	503542	SPRN	20	18.8713	18.8887	18.7489	18.9683	19.4013
	13449-25	3	SL020108	SF3B4	Q15427	10262	SF3B4	20	4.5836	4.65866	4.66298	4.57407	4.64919
	13450-49	3	SL020113	UBP8	P40818	9101	USP8	20	9.31671	8.96947	9.13853	9.5005	10.0504
	13451-2	3	SL006734	FNDC4	Q9H6D8	64838	FNDC4	20	7.62271	7.72076	7.56294	7.82689	7.91601
	13452-113	3	SL020075	SIM13	P0DJ93	221710	SMIM13	20	2.72286	2.53549	2.59874	2.55671	2.66473
	13453-2	3	SL020083	RM33	O75394	9553	MRPL33	20	7.5823	7.28596	7.71327	7.59305	7.76968
	13457-33	3	SL020109	ELF5	Q9UKW6	2001	ELF5	20	2.60592	2.56825	2.61107	2.63906	2.7007
	13459-30	3	SL016531	CI167	Q9NXH8	54863	TOR4A	20	2.08765	2.00752	1.99197	2.02617	2.09415
	13460-4	3	SL012363	CHAD	O15335	1101	CHAD	0.5	161.622	167.403	164.386	162.727	166.626
	13463-1	3	SL007573	PXDN	Q92626	7837	PXDN	20	26.6072	26.5455	26.5212	27.2816	27.2623
	13464-8	3	SL020101	NRAC	Q8N912	400258	NRAC	20	5.03356	4.9079	4.94649	5.08004	5.29924
	13465-5	3	SL007283	CCP1	P53805	1827	RCAN1	20	7.97426	7.84153	8.02896	8.06742	8.38801
	13468-5	3	SL020119	NEUL4	Q96JN8	84461	NEURL4	20	4.87415	4.69538	4.84908	4.8978	5.12207
	13470-43	3	SL014902	PTH1R	Q03431	5745	PTH1R	20	2.91697	2.70614	2.75519	2.76552	2.83625
	13472-35	3	SL016517	HDHD2	Q9H0R4	84064	HDHD2	0.5	23.6985	24.1433	23.7726	23.7	24.8169
	13473-55	3	SL020131	IP3KA	P23677	3706	ITPKA	20	2.53688	2.3716	2.40101	2.38666	2.52914
	13474-40	3	SL011317	GSTK1	Q9Y2Q3	373156	GSTK1	20	12.4542	12.1149	12.2087	12.1092	13.2108
	13475-10	3	SL020116	UB2D4	Q9Y2X8	51619	UBE2D4	20	32.1297	31.0845	31.9635	31.9005	33.8834
	13476-16	3	SL020144	KIN17	O60870	22944	KIN	20	3.60035	3.59149	3.66012	3.68421	3.69311
	13477-65	3	SL007448	LT4R1	Q15722	1241	LTB4R	20	18.6344	18.5661	18.9546	19.2183	19.6888
	13479-8	3	SL020149	F1712	A8MVW0	284069	FAM171A2	0.5	2.8917	2.98792	2.91795	2.94999	2.98495
	13481-24	3	SL020143	TCEA2	Q15560	6919	TCEA2	20	3.41087	3.26641	3.30482	3.28852	3.41885
	13482-14	3	SL020129	CNOT1	A5YKK6	23019	CNOT1	20	7.40276	7.32575	7.44198	7.44499	7.70318
	13484-69	3	SL025820	CO1A1:N-term propeptide	P02452	1277	COL1A1	20	5.40281	5.31882	5.33301	5.46834	5.61152
	13485-20	3	SL020165	TM87B	Q96K49	84910	TMEM87B	20	14.6691	14.349	14.7441	14.7667	15.0891
	13486-9	3	SL025961	PKD2:CD 1	Q13563	5311	PKD2	20	10.9292	10.6924	10.9102	10.9079	11.3434
	13487-24	3	SL020148	UN93B	Q9H1C4	81622	UNC93B1	20	2.61286	2.55961	2.59952	2.62418	2.56377
	13488-3	3	SL020128	ARFP1	P53367	27236	ARFIP1	20	8.70332	8.62524	8.6394	8.63902	9.59517
	13490-1	3	SL020136	MPP6	Q9NZW5	51678	PALS2	20	4.24513	4.12389	4.25845	4.27293	4.44382
	13491-40	3	SL020117	PDE6D	O43924	5147	PDE6D	20	4.66732	4.53021	4.61982	4.79685	4.73852
	13492-44	3	SL005768	HSPA9B	P38646	3313	HSPA9	20	13.4835	12.8338	13.2247	13.2359	13.7092
	13493-5	3	SL020164	GRID1	Q9ULK0	2894	GRID1	20	4.76532	4.60729	4.79782	4.82458	4.87777
	13494-6	3	SL020154	CERS5	Q8N5B7	91012	CERS5	20	2.42078	2.33403	2.37252	2.3775	2.45324
	13495-48	3	SL020147	HCAR2	Q8TDS4	338442	HCAR2	20	16.0512	16.0832	16.4166	16.3891	16.451
	13496-19	3	SL020125	HMCS1	Q01581	3157	HMGCS1	20	115.494	119.623	117.233	117.637	121.191
	13497-34	3	SL020138	EIF3J	O75822	8669	EIF3J	20	11.0788	10.9085	11.03	11.2344	12.1036
	13498-1	3	SL020130	MIOX	Q9UGB7	55586	MIOX	20	4.50936	4.45063	4.47559	4.49847	4.53574
	13499-30	3	SL000359	Coagulation Factor VIII	P00451	2157	F8	0.5	446.44	444.073	450.741	440.775	451.19
	13501-10	3	SL020163	S35G2	Q8TBE7	80723	SLC35G2	0.5	7.55754	7.52166	7.54182	7.74324	7.60345
	13502-2	3	SL020153	S2611	Q86WA9	284129	SLC26A11	20	7.74394	7.84363	7.70272	7.99909	8.27512
	13503-19	3	SL007985	PRAF3	O75915	10550	ARL6IP5	20	35.9695	34.5776	36.0117	37.3405	41.2596
	13504-147	3	SL013259	HNRPR	O43390	10236	HNRNPR	20	42.2181	43.7104	42.4936	42.3014	44.4067
	13506-10	3	SL020145	DUS2L	Q9NX74	54920	DUS2	20	12.3003	12.2311	12.3362	11.742	12.4478
	13507-51	3	SL007444	TRADD	Q15628	8717	TRADD	20	27.925	28.4967	28.1558	27.0204	28.3049
	13509-5	3	SL020162	SCAM5	Q8TAC9	192683	SCAMP5	20	3.57925	3.50696	3.57425	3.58062	3.6656
	13510-7	3	SL011088	AT2A3	Q93084	489	ATP2A3	20	9.04294	8.80089	9.03979	9.13662	9.32538
	13511-29	3	SL009828	SATB1	Q01826	6304	SATB1	20	3.27806	3.04666	3.17101	3.17055	3.34339
	13512-28	3	SL013259	HNRPR	O43390	10236	HNRNPR	20	3.7868	3.64683	3.68054	3.67237	3.76218
	13513-174	3	SL020133	PIAS3	Q9Y6X2	10401	PIAS3	20	3.02417	3.02111	3.06811	3.06233	3.12145
	13514-121	3	SL005732	Rab-1C	Q15286	11021	RAB35	20	7.15411	7.21105	7.35465	6.94067	7.04706
	13515-8	3	SL020146	RPR1A	Q96P16	55197	RPRD1A	20	3.20649	3.12002	3.13434	3.12734	3.23094
	13516-46	3	SL016509	TMM85	Q5J8M3	51234	EMC4	0.5	4.41671	4.38434	4.44865	4.45922	4.55772
	13517-3	3	SL020152	PTHD3	Q3KNS1	374308	PTCHD3	20	5.25175	5.22195	5.24904	5.28214	5.34633
	13518-5	3	SL014608	ASAP2	O43150	8853	ASAP2	0.5	11.6436	11.8626	11.7965	11.9244	11.7039
	13519-112	3	SL020123	ARHGP	Q86VW2	115557	ARHGEF25	20	4.56376	4.35748	4.43761	4.4417	4.51799
	13522-20	3	SL007318	VISL1	P62760	7447	VSNL1	20	7.3669	7.02561	7.15147	7.12005	7.35932
	13524-25	3	SL020161	H6ST2	Q96MM7	90161	HS6ST2	20	3.05164	3.02388	3.10021	3.10217	3.11338
	13525-17	3	SL020151	KCNG4	Q8TDN1	93107	KCNG4	20	8.2751	7.98274	8.14374	8.18956	8.48412
	13526-5	3	SL025914	LA:RRM	P05455	6741	SSB	20	2.6119	2.48604	2.51968	2.51094	2.57399
	13529-39	3	SL020132	NP1L2	Q9ULW6	4674	NAP1L2	0.5	8.76898	9.00727	9.07563	9.14161	9.22169
	13530-5	3	SL020120	UR2R	Q9UKP6	2837	UTS2R	20	2.95742	2.83066	2.91522	2.91542	2.96961
	13532-25	3	SL020160	NEPR1	Q8N9A8	255919	CNEP1R1	20	3.20453	3.07737	3.18114	3.17146	3.21989
	13534-20	3	SL008132	MYOM2	P54296	9172	MYOM2	20	25.6499	25.9992	26.6788	26.2646	25.9129
	13535-2	3	SL025805	C43BP:PH domain	Q9Y5P4	10087	CERT1	20	6.23719	6.09112	6.24971	6.30933	6.66357
	13536-56	3	SL020124	POLI	Q9UNA4	11201	POLI	20	2.86226	2.76919	2.76298	2.75352	2.96804
	13539-131	3	SL020168	KCNN1	Q92952	3780	KCNN1	20	2.89147	2.78516	2.80704	2.7905	2.86701
	13540-1	3	SL020159	GPR26	Q8NDV2	2849	GPR26	20	6.29135	6.23998	6.14318	6.20348	6.63831
	13541-1	3	SL016488	MYCT1	Q8N699	80177	MYCT1	20	3.8589	3.65987	3.72368	3.74647	3.89492
	13543-7	3	SL005407	LTB4DH	Q14914	22949	PTGR1	20	3.99756	3.92089	3.96515	3.9862	4.08319
	13544-9	3	SL011276	HMHA1	Q92619	23526	ARHGAP45	20	122.625	124.579	124.171	126.189	131.968
	13545-97	3	SL013206	EIF1A	Q8N9N8	84285	EIF1AD	20	4.12013	3.86219	4.01951	3.96826	4.1607
	13547-5	3	SL019581	5HT7R	P34969	3363	HTR7	20	9.78957	9.15032	9.37648	9.55489	9.91566
	13548-53	3	SL020158	PPC1A	Q5VZY2	196051	PLPP4	20	5.3538	5.3156	5.18865	5.16201	5.47079
	13549-15	3	SL020150	ADA29	Q9UKF5	11086	ADAM29	20	2.77491	2.62961	2.66302	2.63679	2.75404
	13552-7	3	SL010879	SWP70	Q9UH65	23075	SWAP70	20	14.9096	14.6245	14.9336	14.8348	15.4688
	13553-4	3	SL020126	DCNL3	Q8IWE4	123879	DCUN1D3	20	2.23798	2.07495	2.09437	2.06912	2.19699
	13554-78	3	SL020118	REPI1	Q9BWE0	29803	REPIN1	20	4.46891	4.32814	4.46102	4.47024	4.66108
	13556-28	3	SL020157	5HT2A	P28223	3356	HTR2A	20	2.23428	2.16327	2.18298	2.18345	2.33156
	13557-3	3	SL004802	Nectin 3	Q9NQS3	25945	NECTIN3	20	4.47988	4.48792	4.46037	4.49228	4.67733
	13561-5	3	SL020176	5HT6R	P50406	3362	HTR6	20	6.35135	5.90703	6.06323	6.33692	6.59187
	13563-259	3	SL020184	ACBD7	Q8N6N7	414149	ACBD7	20	5.19615	5.08728	5.3332	5.30952	5.28676
	13565-2	3	SL003760	p130	Q08999	5934	RBL2	0.5	24.1358	24.2067	24.442	24.0963	25.3265
	13566-2	3	SL020204	SSU72	Q9NP77	29101	SSU72	20	9.93844	10.142	10.3808	10.515	10.8059
	13567-1	3	SL008214	DPYL2	Q16555	1808	DPYSL2	20	50.8323	51.5154	52.1282	54.9207	53.5614
	13568-30	3	SL011203	PSMD4	P55036	5710	PSMD4	20	15.4704	15.5593	15.9718	15.891	16.5666
	13570-43	3	SL008163	VIGLN	Q00341	3069	HDLBP	20	3.18467	3.13443	3.19746	3.17798	3.29142
	13572-43	3	SL010941	PSD11	O00231	5717	PSMD11	20	19.1178	19.3552	19.2113	19.3764	20.7341
	13573-5	3	SL004616	p21-ARC	O15145	10094	ARPC3	20	12.7783	12.9464	13.0096	13.0166	13.5538
	13574-50	3	SL020205	RND1	Q92730	27289	RND1	20	7.36411	7.33081	7.4357	7.60842	7.76285
	13575-40	3	SL020209	DVL2	O14641	1856	DVL2	0.5	258.132	264.622	268.275	273.587	278.076
	13576-15	3	SL003643	Glutathione S-transferase Pi	P09211	2950	GSTP1	0.5	21.1143	20.9313	20.5616	20.8559	21.9827
	13577-25	3	SL017896	U2AF2	P26368	11338	U2AF2	20	14.8285	14.5658	14.8172	15.1158	15.3602
	13578-98	3	SL020134	ABLM3	O94929	22885	ABLIM3	20	4.97279	4.92724	5.03042	5.13835	5.22235
	13580-2	3	SL009232	Sperm-associated antigen 2	Q16222	6675	UAP1	20	8.12378	8.33391	8.33308	8.34678	8.20186
	13583-19	3	SL003661	Apaf-1	O14727	317	APAF1	20	20.7424	21.0003	21.0907	21.5704	22.2798
	13587-10	3	SL005989	RGAP1	Q9H0H5	29127	RACGAP1	20	28.0575	28.2643	27.9989	28.3337	28.2777
	13588-11	3	SL020193	ANXA9	O76027	8416	ANXA9	20	4.33949	4.26076	4.20498	4.25081	4.4188
	13589-10	3	SL025798	APBB3:PID 2	O95704	10307	APBB3	20	15.868	15.4266	15.7913	15.8997	16.2288
	13590-1	3	SL020207	ORN	Q9Y3B8	25996	REXO2	0.5	32.2686	32.1783	32.8007	31.7735	34.0086
	13591-31	3	SL020210	PRI1	P49642	5557	PRIM1	20	7.4164	7.33516	7.47048	7.49942	7.61613
	13594-158	3	SL020181	GGA1	Q9UJY5	26088	GGA1	20	75.7177	80.4266	76.8564	77.466	81.0866
	13595-20	3	SL020185	THTPA	Q9BU02	79178	THTPA	20	23.668	22.7549	23.6832	23.931	24.3637
	13596-3	3	SL006957	RB27B	O00194	5874	RAB27B	20	4.45451	4.4104	4.46021	4.52475	4.69386
	13597-20	3	SL014934	RAB31	Q13636	11031	RAB31	20	17.5159	17.4146	17.6791	17.133	17.5226
	13599-15	3	SL020211	RABEK	Q7Z6M1	10244	RABEPK	20	5.75983	5.63274	5.8412	5.8601	5.99296
	13602-6	3	SL013050	NH2L1	P55769	4809	SNU13	20	20.6787	20.8335	20.4327	20.5241	20.1504
	13603-7	3	SL020186	RFESD	Q8TAC1	317671	RFESD	20	15.9608	15.58	15.5141	15.4865	15.6048
	13604-27	3	SL020194	NEUL1	O76050	9148	NEURL1	20	8.03252	8.03658	8.06571	8.03642	8.05477
	13605-16	3	SL015314	ANX10	Q9UJ72	11199	ANXA10	20	30.2335	29.7597	30.0826	29.9266	30.1243
	13605-9	3	SL015314	ANX10	Q9UJ72	11199	ANXA10	0.5	30.0105	30.9472	31.7069	28.5049	27.6617
	13609-11	3	SL007326	GTF2I	P78347	2969	GTF2I	20	3.13929	3.15506	3.21326	3.17799	3.23112
	13610-9	3	SL005065	MAGE-10	P43363	4109	MAGEA10	20	60.4318	58.7873	59.8044	59.4544	63.2591
	13612-7	3	SL020195	CYTIP	O60759	9595	CYTIP	20	4.30496	4.30392	4.29004	4.2958	4.28673
	13613-23	3	SL005741	Adenylate kinase isoenzyme 5	Q9Y6K8	26289	AK5	20	6.50975	6.74475	6.6945	6.38329	6.34502
	13614-6	3	SL003777	CREB-binding protein	Q92793	1387	CREBBP	0.5	46.6409	48.5844	46.6552	45.0243	46.4749
	13615-60	3	SL007010	NCK2	O43639	8440	NCK2	20	177.451	182.698	185.829	179.323	183.052
	13618-15	3	SL015381	MD1L1	Q9Y6D9	8379	MAD1L1	20	6.98428	6.75462	6.77377	6.75768	7.16422
	13620-10	3	SL016377	ASNA	O43681	439	GET3	20	3.43456	3.25996	3.347	3.32856	3.53097
	13621-31	3	SL020199	AP2A2	O94973	161	AP2A2	20	327.003	337.477	339.881	338.793	366.794
	13622-16	3	SL014961	2A5A	Q15172	5525	PPP2R5A	20	137.749	139.76	141.433	143.588	153.064
	13623-4	3	SL007956	MLL2	O14686	8085	KMT2D	20	4.20192	4.1089	4.13018	4.15567	4.23627
	13624-17	3	SL020213	NADK	O95544	65220	NADK	20	5.27984	5.39601	5.38698	5.36499	5.56007
	13625-19	3	SL025915	LA:HTH	P05455	6741	SSB	20	2.6789	2.61659	2.68749	2.66951	2.70384
	13628-58	3	SL020196	GRB14	Q14449	2888	GRB14	0.5	7.56071	7.63968	7.57007	7.51009	7.69887
	13629-25	3	SL020200	ATG4B	Q9Y4P1	23192	ATG4B	20	24.6463	24.931	25.8999	26.181	26.259
	13631-1	3	SL003766	RB binding protein 5	Q15291	5929	RBBP5	20	4.23583	4.16758	4.22331	4.15121	4.38897
	13632-10	3	SL009456	Zyxin	Q15942	7791	ZYX	0.5	54.488	54.9474	53.8942	55.3408	60.1717
	13634-209	3	SL006975	PIR	O00625	8544	PIR	20	31.5872	31.3831	31.7725	32.4038	32.3338
	13636-20	3	SL008135	NP1L1	P55209	4673	NAP1L1	20	327.926	329.362	325.491	326.312	340.776
	13639-101	3	SL016380	USO1	O60763	8615	USO1	20	4.68714	4.51797	4.58731	4.63585	4.93303
	13640-5	3	SL007223	BCL6	P41182	604	BCL6	20	3.09049	3.08316	3.11695	3.10024	3.26051
	13642-90	3	SL004393	CIG49	O14879	3437	IFIT3	20	5.74467	5.7976	5.83627	5.85809	5.87046
	13644-30	3	SL016371	HGS	O14964	9146	HGS	20	7.52179	7.31358	7.54678	7.49912	7.90368
	13645-14	3	SL020202	PRP16	Q92620	9785	DHX38	20	4.74218	4.61772	4.66613	4.71431	4.82371
	13650-11	3	SL020183	KCIP1	Q9NZI2	30820	KCNIP1	20	11.3659	10.9605	11.4979	11.3702	11.7266
	13651-54	3	SL020192	ZFP91	Q96JP5	80829	ZFP91	20	4.99674	4.88004	5.00124	4.98835	5.08056
	13652-2	3	SL020197	TM1L1	O75674	10040	TOM1L1	0.5	27.4822	27.1996	26.8083	27.0041	27.8434
	13653-335	3	SL020203	MACD1	Q9BQ69	28992	MACROD1	20	13.2522	13.4094	13.4803	13.3928	14.1302
	13654-1	3	SL005370	ROCK2	O75116	9475	ROCK2	20	7.60693	7.48875	7.41769	7.44912	8.07542
	13655-34	3	SL005695	Nucleolin	P19338	4691	NCL	20	5.23717	5.33437	5.34662	5.50251	5.58447
	13657-2	3	SL007610	PNKP	Q96T60	11284	PNKP	20	11.72	11.6942	11.7455	11.7883	12.3544
	13658-31	3	SL011071	PDGF-CC	Q9NRA1	56034	PDGFC	20	14.1172	14.5765	14.1606	14.6281	15.0175
	13659-36	3	SL020228	AT131	Q9HD20	57130	ATP13A1	0.5	272.748	266.78	258.687	290.911	290.43
	13660-76	3	SL001996	Angiopoietin-2	O15123	285	ANGPT2	20	175.077	170.184	171.02	178.435	177.892
	13661-193	3	SL008382	CYTD	P28325	1473	CST5	20	4.22964	4.15352	4.17524	4.1941	4.19157
	13663-2	3	SL000480	IL-4	P05112	3565	IL4	20	7.19847	7.14242	7.23352	7.22931	7.50773
	13665-35	3	SL004990	PP2A, subunit B	Q06190	5523	PPP2R3A	20	12.498	12.1692	12.2966	12.6326	12.8618
	13666-222	3	SL010449	Carbonic Anhydrase X	Q9NS85	56934	CA10	20	11.917	11.94	12.1802	12.2321	12.2201
	13668-44	3	SL004136	Dtk	Q06418	7301	TYRO3	20	5.5522	5.52886	5.6016	5.67404	5.79168
	13669-6	3	SL025861	FGFR-3:ECD	P22607	2261	FGFR3	20	294.957	295.268	297.594	288.971	301.81
	13670-81	3	SL004066	GIIE	Q9NZK7	30814	PLA2G2E	20	6.5162	6.33012	6.55427	6.62504	6.66938
	13671-40	3	SL000401	Elastase	P08246	1991	ELANE	0.5	338.632	351.913	348.593	346.081	366.364
	13672-3	3	SL013017	HSP76	P17066	3310	HSPA6	20	5.7102	5.55974	5.60409	5.86563	5.92572
	13673-21	3	SL008288	TCPH	Q99832	10574	CCT7	20	78.7616	81.2551	80.3376	82.28	86.4817
	13676-46	3	SL001933	Inhibin bB chain	P09529	3625	INHBB	20	301.406	300.709	303.843	301.742	322.983
	13678-169	3	SL003327	Factor D	P00746	1675	CFD	0.5	370.758	363.527	350.328	355.259	369.787
	13680-3	3	SL020216	NAB2	Q15742	4665	NAB2	20	3.97169	4.06713	4.00824	4.01485	4.0829
	13681-173	3	SL013751	CSK22	P19784	1459	CSNK2A2	20	3.31178	3.15644	3.15058	3.12882	3.31212
	13682-47	3	SL004153	M-CSF R	P07333	1436	CSF1R	0.005	74.8239	74.79	74.7909	72.1475	74.2982
	13683-18	3	SL020231	CLCKB	P51801	1188	CLCNKB	20	38.8723	39.7888	39.6614	37.5624	38.7671
	13686-2	3	SL005188	IL-5 Ra	Q01344	3568	IL5RA	20	34.2365	34.1503	34.1313	34.229	35.2
	13687-5	3	SL003176	I-309	P22362	6346	CCL1	20	9.57645	9.46172	9.62475	9.718	10.0778
	13688-2	3	SL020217	CAPSL	Q8WWF8	133690	CAPSL	20	4.38692	4.34484	4.40198	4.34516	4.34361
	13689-2	3	SL003670	Ornithine decarboxylase	P11926	4953	ODC1	20	23.0153	22.72	22.627	23.6512	24.5474
	13690-26	3	SL007804	BGN	P21810	633	BGN	20	49.7229	48.4383	49.2642	52.5904	53.1613
	13691-10	3	SL020232	SC5A8	Q8N695	160728	SLC5A8	0.5	61.8174	62.1817	62.5308	63.0018	66.2027
	13692-154	3	SL004689	WISP-1	O95388	8840	CCN4	20	9.05369	9.1321	9.41685	9.10871	9.38199
	13693-5	3	SL012538	ARMEL	Q49AH0	441549	CDNF	20	2.00993	1.95475	1.97337	1.9805	2.04063
	13694-24	3	SL005226	TSLP R	Q9HC73	64109	CRLF2	20	3.00613	2.91348	3.00223	2.95388	3.10596
	13697-51	3	SL007151	GPDA	P21695	2819	GPD1	0.5	149.11	153.777	150.951	147.489	152.964
	13698-28	3	SL020223	K319L	Q8IZA0	79932	KIAA0319L	20	6.86503	6.62932	6.75143	6.81521	6.95435
	13699-6	3	SL000062	PSA	P07288	354	KLK3	20	8.06142	8.21736	8.27218	8.29123	8.45933
	13700-10	3	SL004209	annexin II	P07355	302	ANXA2	20	48.0664	46.558	47.0943	50.4985	51.9912
	13701-2	3	SL003167	BLC	O43927	10563	CXCL13	20	7.1377	6.90866	7.27101	7.10791	7.09352
	13704-5	3	SL014847	HMCS2	P54868	3158	HMGCS2	20	4.48139	4.52495	4.53743	4.54401	4.45478
	13706-12	3	SL004148	IL-12 Rb1	P42701	3594	IL12RB1	20	8.43438	8.32229	8.27665	8.3054	8.79605
	13707-27	3	SL005488	SPARCL1	Q14515	8404	SPARCL1	20	61.9391	59.3622	61.6454	63.076	62.8806
	13708-56	3	SL003915	kallikrein 8	O60259	11202	KLK8	20	23.2346	23.4909	23.462	23.5476	24.1231
	13710-6	3	SL000308	C1-Esterase Inhibitor	P05155	710	SERPING1	0.005	495.146	509.618	497.541	481.516	500.324
	13711-10	3	SL008164	CLH1	Q00610	1213	CLTC	20	3.54129	3.42369	3.46117	3.53677	3.56406
	13712-104	3	SL004298	granzyme A	P12544	3001	GZMA	20	40.913	41.9676	41.1999	40.8957	40.0473
	13713-164	3	SL020224	SC22A	Q96IW7	26984	SEC22A	20	15.9598	15.6534	16.0921	16.0255	15.59
	13716-259	3	SL000558	Prothrombin	P00734	2147	F2	0.5	214.185	214.968	218.659	217.662	223.578
	13717-15	3	SL006542	FCN2	Q15485	2220	FCN2	0.5	841.73	855.173	854.945	847.921	857.074
	13718-1	3	SL001713	IL-17	Q16552	3605	IL17A	20	3.83308	3.83796	3.83192	3.82729	3.96165
	13719-19	3	SL020219	PAK4	O96013	10298	PAK4	20	14.6328	14.8011	14.8305	15.164	16.1673
	13720-95	3	SL004008	Proteinase-3	P24158	5657	PRTN3	0.5	21.7335	21.9986	22.665	22.7162	23.2817
	13722-105	3	SL000325	C9	P02748	735	C9	0.005	250.211	265.326	250.836	263.692	280.643
	13723-6	3	SL001717	IL-10	P22301	3586	IL10	20	14.4427	14.7993	14.6986	14.7075	13.9153
	13724-27	3	SL004337	FGF-19	O95750	9965	FGF19	20	33.8818	33.9323	34.125	35.373	37.0067
	13725-3	3	SL004334	FGF-16	O43320	8823	FGF16	20	3.84845	3.63391	3.71641	3.76015	3.87037
	13726-4	3	SL003738	B7	P33681	941	CD80	20	5.63763	5.5162	5.62409	5.71373	5.88967
	13727-44	3	SL020220	SPOP	O43791	8405	SPOP	20	7.93218	7.65542	7.75609	8.0641	7.89447
	13728-19	3	SL003522	ERP29	P30040	10961	ERP29	0.5	8.27717	8.38089	8.51319	8.57741	8.58986
	13729-26	3	SL020226	SFXN5	Q8TD22	94097	SFXN5	20	7.76341	7.72424	7.71767	7.63319	7.65613
	13730-18	3	SL007280	CATC	P53634	1075	CTSC	20	196.254	195.955	198.497	190.35	208.156
	13731-14	3	SL000323	C7	P10643	730	C7	0.005	291.031	277.423	267.938	279.103	291.588
	13732-79	3	SL002783	Cardiotrophin-1	Q16619	1489	CTF1	0.5	72.8321	72.9441	71.4281	70.9851	73.5165
	13733-5	3	SL004250	IL-12 p40	P29460	3593	IL12B	20	7.11818	7.06859	7.31135	7.36179	7.40662
	13734-22	3	SL004348	IFN-lambda 1	Q8IU54	282618	IFNL1	20	2.11905	2.07655	2.08437	2.07175	2.15422
	13735-1	3	SL020221	RPGP1	P47736	5909	RAP1GAP	20	8.88192	8.99893	8.924	9.01014	9.21034
	13738-8	3	SL001932	Inhibin bA chain	P08476	3624	INHBA	20	40.6917	41.3351	41.8477	41.1152	41.3855
	13739-3	3	SL014071	FLRT1	Q9NZU1	23769	FLRT1	20	8.89727	8.60837	8.46754	8.60698	9.07915
	13740-51	3	SL004650	sFRP-3	Q92765	2487	FRZB	0.5	24.6037	25.3024	26.0676	25.4978	25.1268
	13741-36	3	SL000462	IGFBP-1	P08833	3484	IGFBP1	20	159.385	155.939	158.141	159.915	155.879
	13742-66	3	SL004347	IL-22	Q9GZX6	50616	IL22	20	57.5092	58.9793	54.8951	56.6099	56.7453
	13743-56	3	SL020222	CUL4B	Q13620	8450	CUL4B	20	3.29647	3.33256	3.3475	3.3974	3.52175
	13744-37	3	SL005187	IL-3 Ra	P26951	3563	IL3RA	20	21.0715	20.7498	20.9809	21.103	21.4807
	13745-10	3	SL025962	PKD2:CD 4	Q13563	5311	PKD2	20	3.31972	3.28257	3.26773	3.23779	3.39036
	13747-9	3	SL010288	Carbonic anhydrase 6	P23280	765	CA6	0.5	36.0038	36.279	35.3358	34.3094	35.8625
	13748-4	3	SL000515	MCP-2	P80075	6355	CCL8	20	4.6056	4.74559	4.67899	4.6797	4.94863
	13924-13	3	SL018834	MYZAP	P0CAP1	100820829	MYZAP	20	3.62508	3.39745	3.49532	3.47633	3.64478
	13926-1	3	SL020268	RMI1	Q9H9A7	80010	RMI1	20	3.3948	3.22486	3.26059	3.19513	3.42909
	13929-27	3	SL020289	OCTC	Q9UKG9	54677	CROT	20	3.88406	3.80694	3.93189	3.95407	4.12046
	13930-3	3	SL007678	ABC3G	Q9HC16	60489	APOBEC3G	20	5.91616	5.83456	5.9815	5.86256	6.25328
	13931-22	3	SL012980	PSMD9	O00233	5715	PSMD9	20	107.503	106.757	108.831	97.8045	100.004
	13932-45	3	SL005746	COOL-1	Q14155	8874	ARHGEF7	20	6.58259	6.75918	6.57284	6.64019	7.12161
	13933-276	3	SL020257	NAB1	Q13506	4664	NAB1	0.5	4.22521	4.2733	4.34125	4.16476	4.42931
	13934-3	3	SL014593	MCF2L	O15068	23263	MCF2L	20	7.16037	6.99289	7.21992	7.09316	7.21456
	13936-24	3	SL020280	PGK2	P07205	5232	PGK2	20	2.34497	2.25682	2.25909	2.28702	2.33397
	13937-75	3	SL008246	CAND1	Q86VP6	55832	CAND1	0.5	35.0367	34.815	35.7544	35.8607	37.7236
	13939-14	3	SL006519	UGPA1	Q16851	7360	UGP2	20	5.40928	5.36002	5.44406	5.38921	5.579
	13940-19	3	SL025893	IP16:HIN 1	Q16666	3428	IFI16	20	16.0017	15.7901	16.1401	16.1585	16.2569
	13941-82	3	SL020259	SYFM	O95363	10667	FARS2	20	8.94838	8.57023	8.74214	8.82504	9.06553
	13942-140	3	SL020269	SPSB1	Q96BD6	80176	SPSB1	20	3.42275	3.27862	3.34372	3.43249	3.53998
	13943-38	3	SL020276	DPY30	Q9C005	84661	DPY30	20	34.1249	32.3523	32.9511	33.0889	35.0351
	13944-3	3	SL000578	SULT 1A3	P0DMM9	6818	SULT1A3	20	13.6012	13.8203	13.6755	13.366	14.4568
	13946-8	3	SL020297	DDX23	Q9BUQ8	9416	DDX23	20	5.82933	5.63116	5.74594	5.79384	5.92307
	13947-371	3	SL020301	NUD12	Q9BQG2	83594	NUDT12	20	4.80844	4.84351	4.82073	4.8109	5.02432
	13948-50	3	SL025871	GABR2:ECD	O75899	9568	GABBR2	20	24.1927	22.8521	23.8362	23.5689	23.88
	13950-9	3	SL025806	C43BP:START domain	Q9Y5P4	10087	CERT1	20	25.2455	25.1452	25.5563	25.3397	26.1426
	13954-9	3	SL020298	GNA1	Q96EK6	64841	GNPNAT1	20	8.554	8.25624	8.03441	8.0775	8.99604
	13955-33	3	SL007277	DAPK1	P53355	1612	DAPK1	20	4.67847	4.71862	4.71502	4.7074	5.09777
	13958-5	3	SL020270	RBM46	Q8TBY0	166863	RBM46	20	4.8462	4.9614	4.87585	4.75733	4.79076
	13959-7	3	SL000499	LAP	P28838	51056	LAP3	20	73.0409	72.9939	72.3404	72.8293	80.1073
	13960-15	3	SL020282	AGAP3	Q96P47	116988	AGAP3	20	6.83845	6.80369	6.92441	7.24111	7.22416
	13961-18	3	SL020291	KIF3A	Q9Y496	11127	KIF3A	0.5	36.3807	37.3453	36.4212	37.19	37.3131
	13963-7	3	SL004521	tollip	Q9H0E2	54472	TOLLIP	20	33.7719	33.0707	34.5665	34.5019	38.4309
	13966-30	3	SL008254	MYOM3	Q5VTT5	127294	MYOM3	20	9.66758	9.59376	9.28461	9.523	10.157
	13967-14	3	SL005724	Thioredoxin reductase 1	Q16881	7296	TXNRD1	0.5	27.3637	28.247	28.5342	28.2667	29.5059
	13969-24	3	SL020292	IMA7	O60684	23633	KPNA6	20	35.2728	35.5429	36.0476	37.271	38.7557
	13972-4	3	SL020263	DHB14	Q9BPX1	51171	HSD17B14	20	4.13196	4.03838	4.1232	4.19138	4.25541
	13973-62	3	SL020271	TTL	Q8NG68	150465	TTL	20	6.88859	6.89787	7.12336	7.07328	7.33948
	13975-56	3	SL020284	LIPA1	Q13136	8500	PPFIA1	20	6.19791	6.28981	6.14779	6.24434	6.70367
	13976-9	3	SL015120	ARHG1	Q92888	9138	ARHGEF1	20	6.55599	6.63384	6.61244	6.7343	7.14265
	13977-28	3	SL015168	BARD1	Q99728	580	BARD1	20	4.44622	4.46323	4.40302	4.44366	4.52292
	13978-122	3	SL004696	Tbx3	O15119	6926	TBX3	20	2.56294	2.47774	2.48925	2.47521	2.52385
	13979-3	3	SL020254	S26A7	Q8TE54	115111	SLC26A7	20	2.38799	2.25119	2.29415	2.27176	2.39377
	13982-33	3	SL016529	RGS18	Q9NS28	64407	RGS18	20	7.53754	7.28108	7.36795	7.48102	7.84572
	13983-27	3	SL008181	QOR	Q08257	1429	CRYZ	20	4.20738	4.20114	4.37399	4.39707	4.45457
	13984-23	3	SL020293	DDX25	Q9UHL0	29118	DDX25	20	2.59413	2.59015	2.60109	2.6367	2.719
	13985-12	3	SL007669	SMUF2	Q9HAU4	64750	SMURF2	20	1.97598	1.87528	1.87572	1.90807	1.9782
	13986-6	3	SL010800	LANC1	O43813	10314	LANCL1	20	23.187	24.1252	24.7867	24.0179	26.3844
	13988-67	3	SL020265	NMRL1	Q9HBL8	57407	NMRAL1	20	5.67218	5.47182	5.65667	5.65304	6.03525
	13990-1	3	SL003652	pyruvate carboxylase	P11498	5091	PC	20	2.77499	2.74767	2.82316	2.78657	2.81786
	13991-47	3	SL020285	IF4G3	O43432	8672	EIF4G3	20	4.32387	4.12938	4.27085	4.36269	4.51228
	13992-12	3	SL007239	NSF	P46459	4905	NSF	0.5	8.50058	8.68588	8.81105	9.04627	8.9822
	13993-20	3	SL020300	E41L1	Q9H4G0	2036	EPB41L1	20	46.2224	45.9626	46.2786	47.6297	49.2892
	13994-1	3	SL020302	FBRL	P22087	2091	FBL	20	4.03028	3.84014	3.90662	3.87844	3.97517
	13996-16	3	SL020266	COAC	Q96CD2	60490	PPCDC	20	2.33208	2.2235	2.23915	2.23984	2.30271
	13998-26	3	SL020277	PURA1	Q8N142	122622	ADSS1	20	3.44494	3.36885	3.46518	3.37148	3.54636
	14002-18	3	SL020303	DOCK9	Q9BZ29	23348	DOCK9	20	2.70156	2.62823	2.6603	2.63122	2.78821
	14005-2	3	SL008319	CHD7	Q9P2D1	55636	CHD7	20	2.80747	2.71349	2.74701	2.73748	2.8556
	14006-36	3	SL020278	GNMT	Q14749	27232	GNMT	20	2.96815	2.90123	2.90895	2.84128	2.91584
	14007-22	3	SL020287	PAPS1	O43252	9061	PAPSS1	20	3.96817	3.74863	3.89672	3.90576	4.13387
	14008-22	3	SL020295	DCP1A	Q9NPI6	55802	DCP1A	20	14.0738	13.9988	13.7857	13.9562	14.1303
	14009-65	3	SL005721	TNFAIP3	P21580	7128	TNFAIP3	20	6.34547	6.11267	6.29755	6.25205	6.66341
	14011-17	3	SL004809	S100A11	P31949	6282	S100A11	20	8.37065	8.26462	8.20462	8.27053	8.21774
	14012-17	3	SL007593	LGP2	Q96C10	79132	DHX58	20	3.7215	3.68329	3.79191	3.87957	3.94935
	14013-11	3	SL015118	TANK	Q92844	10010	TANK	20	10.3952	10.156	10.3319	10.3949	10.7511
	14019-73	3	SL020305	EVPL	Q92817	2125	EVPL	20	2.30117	2.21424	2.218	2.22384	2.35178
	14021-81	3	SL020316	MED4	Q9NPJ6	29079	MED4	20	15.1286	14.6555	14.9392	14.9825	15.5675
	14022-17	3	SL004350	IL-17B	Q9UHF5	27190	IL17B	20	3.55141	3.44442	3.50575	3.48573	3.59421
	14023-84	3	SL004660	BSP	P21815	3381	IBSP	0.5	45.3913	46.7183	46.247	46.5544	46.9611
	14024-196	3	SL004644	EDA	Q92838	1896	EDA	20	4.59111	4.4745	4.5487	4.74982	4.95194
	14025-18	3	SL004126	4-1BB	Q07011	3604	TNFRSF9	20	4.36296	4.21945	4.43171	4.45714	4.57181
	14026-24	3	SL004352	IL-17F	Q96PD4	112744	IL17F	20	2.72522	2.61129	2.6697	2.74068	2.78965
	14028-22	3	SL020311	P3C2A	O00443	5286	PIK3C2A	20	11.0337	10.557	10.697	10.9004	11.1933
	14029-42	3	SL010966	CSN2	P61201	9318	COPS2	0.5	12.3132	12.0889	12.1864	11.9311	12.4485
	14030-21	3	SL004649	OX40 Ligand	P23510	7292	TNFSF4	20	4.67786	4.68793	4.6316	4.7519	4.81433
	14031-18	3	SL001691	FGF7	P21781	2252	FGF7	20	3.44966	3.30621	3.37809	3.33746	3.3994
	14032-2	3	SL003310	VEGF121	P15692	7422	VEGFA	20	3.58812	3.44329	3.48022	3.4746	3.41103
	14034-22	3	SL001890	GA733-1 protein	P09758	4070	TACSTD2	20	2.40502	2.314	2.32885	2.35218	2.40413
	14035-13	3	SL007386	TIAM1	Q13009	7074	TIAM1	20	2.5524	2.46276	2.54359	2.55021	2.61787
	14036-116	3	SL020312	MPDZ	O75970	8777	MPDZ	20	3.44498	3.38762	3.43549	3.45851	3.49343
	14037-18	3	SL013273	RANB3	Q9H6Z4	8498	RANBP3	20	9.37106	9.27086	9.34429	9.27303	9.82035
	14038-130	3	SL007049	CYTF	O76096	8530	CST7	20	150.514	153.624	157.24	153.398	159.797
	14039-33	3	SL003863	kallikrein 5	Q9Y337	25818	KLK5	20	2.44059	2.41313	2.42218	2.41576	2.49342
	14041-13	3	SL004068	Granzyme B	P10144	3002	GZMB	20	2.2281	2.11918	2.13695	2.12285	2.20782
	14042-11	3	SL003770	SARP-2	Q8N474	6422	SFRP1	20	60.3679	60.0432	61.3805	60.8163	59.899
	14043-12	3	SL008204	EEA1	Q15075	8411	EEA1	20	4.16754	4.16607	4.04222	4.06166	4.41697
	14045-12	3	SL020317	NCOA2	Q15596	10499	NCOA2	20	7.68694	7.47766	7.58346	7.59519	7.94076
	14047-78	3	SL003951	BDNF	P23560	627	BDNF	0.5	19.3964	20.096	19.9317	19.7591	21.0553
	14048-7	3	SL004588	IL-1 R AcP	Q9NPH3	3556	IL1RAP	0.005	33.1287	33.6536	33.7438	32.7955	32.0781
	14049-17	3	SL000483	IL-7	P13232	3574	IL7	20	1.91326	1.86933	1.89118	1.87935	1.95235
	14050-61	3	SL004140	Ephrin-A4	P52798	1945	EFNA4	20	6.29303	5.91906	5.95588	5.99743	6.21962
	14051-54	3	SL007629	FOXC2	Q99958	2303	FOXC2	20	2.0251	2.0244	2.03693	2.04234	2.10673
	14052-26	3	SL009417	UN13A	Q9UPW8	23025	UNC13A	20	2.22512	2.18434	2.20615	2.2042	2.26795
	14054-17	3	SL004151	IL-15 Ra	Q13261	3601	IL15RA	20	68.7482	67.9829	69.112	71.289	70.3194
	14056-32	3	SL013948	Glycoprotein hormones a-chain	P01215	1081	CGA	20	16.7482	16.8919	16.834	17.1239	18.1836
	14056-4	3	SL013948	Glycoprotein hormones a-chain	P01215	1081	CGA	20	2.75194	2.64909	2.69881	2.6956	2.8087
	14057-68	3	SL004686	TNFSF15	O95150	9966	TNFSF15	20	24.4724	23.5902	23.85	23.5894	24.1579
	14060-67	3	SL007435	NCF4	Q15080	4689	NCF4	20	18.613	19.665	19.537	18.9825	17.5413
	14061-48	3	SL002541	sRANKL	O14788	8600	TNFSF11	20	3.28578	3.1052	3.19277	3.18842	3.35974
	14063-17	3	SL000530	OSM	P13725	5008	OSM	20	3.6	3.60354	3.63747	3.62771	3.75477
	14064-21	3	SL004515	PGRP-S	O75594	8993	PGLYRP1	20	2.66215	2.58457	2.58867	2.54104	2.66641
	14065-11	3	SL025816	CD5:CD	P06127	921	CD5	20	2.46616	2.46511	2.46525	2.43782	2.57649
	14066-49	3	SL020306	MAGI2	Q86UL8	9863	MAGI2	20	6.96693	6.83783	6.97357	7.03179	6.99987
	14067-6	3	SL008289	PKP2	Q99959	5318	PKP2	20	4.39316	4.49712	4.62328	4.53714	4.65093
	14068-29	3	SL003197	TECK	O15444	6370	CCL25	20	9.94967	9.73625	9.54841	9.89075	10.0002
	14069-61	3	SL010369	Carbonic Anhydrase IV	P22748	762	CA4	20	8.36131	8.24831	8.31219	8.14667	8.42563
	14070-56	3	SL018907	ITSN1	Q15811	6453	ITSN1	20	3.9286	3.81928	3.82378	3.82615	4.04481
	14072-9	3	SL005679	TCTP	P13693	7178	TPT1	0.5	25.4647	25.6868	25.3974	25.3842	26.0681
	14073-31	3	SL000440	Hemopexin	P02790	3263	HPX	0.005	231.105	225.347	202.88	219.672	232.185
	14074-2	3	SL020307	SHC2	P98077	25759	SHC2	20	2.96795	2.89771	2.8781	2.87133	2.95524
	14076-74	3	SL007888	Cystatin-S	P01036	1472	CST4	20	4.83471	4.9248	5.01897	5.05761	4.83302
	14077-6	3	SL002086	Ficolin-3	O75636	8547	FCN3	0.5	27.2289	28.0145	27.4346	26.6683	27.4738
	14078-69	3	SL003186	Lymphotactin	P47992	6375	XCL1	20	17.744	17.9834	18.2894	18.3688	18.4428
	14079-14	3	SL004152	IL-18 Ra	Q13478	8809	IL18R1	20	21.8076	21.8931	21.7115	21.5462	22.2636
	14081-5	3	SL005227	ULBP-1	Q9BZM6	80329	ULBP1	20	5.72322	5.58358	5.518	5.62707	5.70425
	14082-56	3	SL016540	TLN2	Q9Y4G6	83660	TLN2	20	6.04697	5.91294	6.08203	6.0716	6.26349
	14083-25	3	SL020314	SPS1	P49903	22929	SEPHS1	20	20.7376	20.1588	20.5079	20.5059	22.0799
	14085-28	3	SL001718	IL-13	P35225	3596	IL13	20	10.3323	10.2429	10.3287	10.625	10.5497
	14086-11	3	SL012754	ASM3A	Q92484	10924	SMPDL3A	0.5	11.3563	11.4287	11.7322	12.4629	11.9745
	14088-38	3	SL005172	IGFBP-6	P24592	3489	IGFBP6	0.5	1499.77	1477.3	1479.36	1501.56	1592.01
	14090-23	3	SL020308	DEFI6	Q9H4E7	50619	DEF6	20	4.86988	4.94163	5.00409	5.02389	5.24596
	14091-42	3	SL005371	Carbonyl reductase 3	O75828	874	CBR3	20	9.56548	9.13185	9.44267	9.55086	10.0532
	14093-10	3	SL004343	Flt3 ligand	P49771	2323	FLT3LG	20	7.45337	7.31719	7.40185	7.43633	7.49128
	14094-29	3	SL000138	HB-EGF	Q99075	1839	HBEGF	20	28.1974	27.25	28.1621	27.9218	29.4686
	14095-1	3	SL005204	NKG2D	P26718	22914	KLRK1	20	2.27202	2.22596	2.31379	2.29317	2.33001
	14096-1	3	SL000597	TNF-b	P01374	4049	LTA	20	3.19455	3.0682	3.17323	3.16013	3.27037
	14097-86	3	SL007502	ST4S6	Q7LFX5	51363	CHST15	0.5	21.6404	22.2159	21.6529	22.0843	22.0039
	14098-28	3	SL020309	SYCC	P49589	833	CARS1	20	27.3899	26.865	26.8092	26.9108	28.9858
	14099-20	3	SL009468	PSA4	P25789	5685	PSMA4	20	2.52216	2.38528	2.40567	2.41587	2.40391
	14100-63	3	SL007929	C1QC	P02747	714	C1QC	20	3.42699	3.35886	3.38766	3.39491	3.48533
	14101-2	3	SL005153	CNTFR alpha	P26992	1271	CNTFR	0.5	10.6191	10.4778	10.5813	10.3456	10.8705
	14102-6	3	SL000678	Granulysin	P22749	10578	GNLY	0.5	15.4169	16.0249	16.3859	15.5531	15.1684
	14103-12	3	SL010619	TPSG1	Q9NRR2	25823	TPSG1	20	2.79916	2.63794	2.68624	2.75465	2.89783
	14104-1	3	SL026018	TRIL:CD	Q7L0X0	9865	TRIL	20	3.40849	3.28552	3.40113	3.40664	3.51132
	14105-5	3	SL004876	Kallistatin	P29622	5267	SERPINA4	0.005	203.535	214.626	199.625	197.84	215.33
	14106-46	3	SL003682	GDP/GTP exchange protein	P52306	5910	RAP1GDS1	20	2.83554	2.60857	2.64313	2.61539	2.81325
	14107-1	3	SL020315	MTHFS	P49914	10588	MTHFS	20	47.7318	47.6758	48.7596	48.7163	50.8864
	14108-15	3	SL000584	TGF-b1	P01137	7040	TGFB1	20	14.9785	14.9798	15.228	14.9794	15.6942
	14109-15	3	SL003190	MIP-5	Q16663	6359	CCL15	0.5	12.7541	12.593	12.5458	12.4273	12.881
	14110-200	3	SL000532	ON	P09486	6678	SPARC	20	16.2428	15.4874	15.7288	15.9929	16.7236
	14111-15	3	SL007206	TSP2	P35442	7058	THBS2	20	2.51539	2.44396	2.48773	2.45636	2.51471
	14112-40	3	SL005213	RELT	Q969Z4	84957	RELT	20	3.85218	3.79125	3.86947	3.89718	4.10275
	14114-18	3	SL019019	PIANP	Q8IYJ0	196500	PIANP	20	12.734	12.406	12.8275	12.7656	13.1009
	14115-34	3	SL002782	Adrenomedullin	P35318	133	ADM	0.5	19.2376	19.4192	19.336	18.587	19.6543
	14116-129	3	SL004821	S100A4	P26447	6275	S100A4	0.5	12.0123	12.1918	12.0049	11.957	12.538
	14120-2	3	SL018629	RNF43	Q68DV7	54894	RNF43	20	12.8392	12.0615	12.3094	12.6652	12.7438
	14121-24	3	SL004159	TRAIL R4	Q9UBN6	8793	TNFRSF10D	20	13.8226	13.8268	13.0571	13.5147	14.8029
	14122-132	3	SL018971	ZNRF3	Q9ULT6	84133	ZNRF3	20	5.01709	4.88764	5.00617	5.08032	5.21647
	14123-34	3	SL025873	GI24:ECD	Q9H7M9	64115	VSIR	20	34.5691	35.6566	35.4142	36.3781	38.4963
	14124-6	3	SL004843	Ephrin-A2	O43921	1943	EFNA2	20	92.0523	87.3347	86.4714	90.4521	92.3036
	14125-5	3	SL004747	ApoM	O95445	55937	APOM	0.5	8.45619	8.50952	8.38933	8.30195	8.50086
	14127-240	3	SL001880	IFN-b	P01574	3456	IFNB1	20	5.36891	5.21801	5.29257	5.34344	5.28648
	14128-121	3	SL017106	IFN10	P01566	3446	IFNA10	20	5.73503	5.8511	5.85978	5.82897	5.77357
	14129-1	3	SL019978	IFNA7	P01567	3444	IFNA7	20	1.97219	1.95427	1.97726	1.96321	2.02039
	14131-37	3	SL025841	EFNB2:ECD	P52799	1948	EFNB2	20	100.13	97.2755	98.741	97.3464	100.77
	14132-21	3	SL020171	HHLA2	Q9UM44	11148	HHLA2	0.5	3.5597	3.65801	3.56545	3.60689	3.58742
	14133-93	3	SL000145	IL-1 sRII	P27930	7850	IL1R2	0.5	98.5032	97.8696	100.016	99.565	103.371
	14134-49	3	SL015046	AMGO2	Q86SJ2	347902	AMIGO2	20	47.7235	47.5797	47.692	45.1034	47.1147
	14135-3	3	SL020172	RXFP1	Q9HBX9	59350	RXFP1	20	3.71446	3.68502	3.69208	3.69836	3.7788
	14136-234	3	SL007696	C1QR1	Q9NPY3	22918	CD93	0.5	35.2509	35.5364	36.1069	34.3492	34.411
	14139-16	3	SL007828	NRG4	Q8WWG1	145957	NRG4	20	4.67009	4.64339	4.64138	4.63762	4.8497
	14143-8	3	SL014983	H2B2E	Q16778	8349	H2BC21	20	64.0899	66.0693	65.6329	65.7526	66.683
	14144-3	3	SL019979	H2A3	Q7L7L0	92815	H2AW	20	36.4934	36.3191	36.3786	36.3414	37.5622
	14146-92	3	SL008158	H31	P68431	8350	H3C1	20	5.05077	5.00078	5.11146	5.08921	5.19544
	14148-2	3	SL015510	UCRP	P05161	9636	ISG15	20	26.8203	26.4522	26.0793	26.4495	27.6413
	14149-9	3	SL005179	IL-1F8	Q9NZH7	27177	IL36B	20	3.67487	3.51179	3.5899	3.5457	3.71642
	14150-7	3	SL005177	IL-1F6	Q9UHA7	27179	IL36A	0.5	21.0678	20.8237	21.023	22.3394	22.2133
	14151-4	3	SL015510	UCRP	P05161	9636	ISG15	20	16.3326	16.1786	16.7622	16.5602	17.7271
	14153-8	3	SL004139	Ephrin-A3	P52797	1944	EFNA3	20	6.56094	6.7197	6.70564	6.62423	6.83726
	14156-33	3	SL004815	14-3-3 protein beta/alpha	P31946	7529	YWHAB	0.5	45.2902	45.2479	44.054	45.1259	48.7223
	14157-21	3	SL004984	14-3-3E	P62258	7531	YWHAE	20	10.9855	10.633	10.4796	10.9999	10.727
	14158-17	3	SL003848	Annexin V	P08758	308	ANXA5	20	8.35842	8.46708	8.40885	8.50006	8.53022
	14175-78	3	SL019907	SCP2D	Q9UJQ7	140856	SCP2D1	20	11.8751	12.026	12.5196	12.0989	11.7448
	14178-18	3	SL007463	CDKN3	Q16667	1033	CDKN3	20	7.41376	7.12646	7.30815	7.37148	7.67867
	14186-13	3	SL019795	RFFL	Q8WZ73	117584	RFFL	20	49.6033	47.8747	49.1362	48.0791	48.5235
	14192-31	3	SL019930	PDCL2	Q8N4E4	132954	PDCL2	20	8.55515	8.29295	8.36573	8.60322	8.86008
	14197-2	3	SL019864	PRDM1	O75626	639	PRDM1	20	4.67085	4.7304	4.72666	4.70905	5.03885
	14203-3	3	SL008375	ANXA7	P20073	310	ANXA7	20	219.62	211.764	215.405	211.675	222.197
	14204-55	3	SL019533	FOXJ2	Q9P0K8	55810	FOXJ2	0.5	4.65726	4.65851	4.7427	4.78754	4.88474
	14205-6	3	SL019865	HEXI2	Q96MH2	124790	HEXIM2	20	2.64063	2.45406	2.56649	2.54625	2.68128
	14206-28	3	SL025794	APBB1:PID 2	O00213	322	APBB1	20	6.73025	6.65327	6.8035	6.79072	6.83584
	14208-3	3	SL019932	RET7	Q96R05	116362	RBP7	20	32.7844	32.8864	32.7839	32.2747	33.5146
	14216-35	3	SL019957	DDX46	Q7L014	9879	DDX46	20	9.42661	9.27241	9.48094	9.57444	9.83073
	14226-120	3	SL008524	BHMT2	Q9H2M3	23743	BHMT2	20	7.80803	7.61338	7.74667	7.7353	7.91304
	14227-21	3	SL008040	MYL6B	P14649	140465	MYL6B	20	10.1158	9.88929	9.90832	10.0466	10.2592
	14229-5	3	SL019900	MOCS3	O95396	27304	MOCS3	20	16.7382	17.2112	16.5803	17.151	17.7292
	14237-1	3	SL000451	HSP 70	P0DMV8			0.005	22.1356	21.5187	21.703	21.5932	21.6521
	14245-195	3	SL019901	SNX7	Q9UNH6	51375	SNX7	20	12.05	11.9459	11.6811	11.6237	12.5313
	14246-50	3	SL016379	DOK2	O60496	9046	DOK2	20	17.1543	17.1475	17.0377	17.2885	18.2301
	14249-68	3	SL019794	TRIM1	Q9UJV3	11043	MID2	20	3.68891	3.66472	3.57952	3.65537	3.90798
	14250-115	3	SL008191	BLMH	Q13867	642	BLMH	20	1.96241	1.91492	1.938	1.89891	1.98156
	14254-27	3	SL019925	PTN4	P29074	5775	PTPN4	0.5	30.7494	30.8319	30.1209	29.9788	30.6788
	14260-112	3	SL015522	ARHG8	Q7Z628	10276	NET1	20	4.62383	4.46817	4.64528	4.64971	4.72677
	14268-4	3	SL007647	SRXN1	Q9BYN0	140809	SRXN1	0.5	15.5005	16.0786	15.7525	16.1169	15.9017
	14271-23	3	SL007707	RAB6B	Q9NRW1	51560	RAB6B	20	40.6375	39.8323	40.0669	40.8575	41.1789
	14273-19	3	SL010939	PPCE	P48147	5550	PREP	20	189.257	187.996	172.486	175.362	182.039
	14283-12	3	SL008144	RAB14	P61106	51552	RAB14	20	29.8165	29.4291	29.7701	30.1144	31.1236
	14284-23	3	SL006773	E2AK4	Q9P2K8	440275	EIF2AK4	20	27.5714	27.0031	27.2502	22.8205	23.4318
	14286-2	3	SL005769	NF-ATc1	O95644	4772	NFATC1	20	9.70073	9.90992	9.71619	9.88909	10.4034
	14286-7	3	SL005769	NF-ATc1	O95644	4772	NFATC1	20	4.76766	4.61282	4.67029	4.69699	4.83977
	14287-6	3	SL008533	RAB5C	P51148	5878	RAB5C	20	80.6825	80.5711	80.788	82.4537	85.6551
	14291-53	3	SL019710	AGAP2	Q99490	116986	AGAP2	20	5.49708	5.56186	5.656	5.81681	5.81174
	14294-61	3	SL013880	MBD1	Q9UIS9	4152	MBD1	20	25.534	24.866	25.4626	26.2611	27.6773
	14309-8	3	SL013160	HNRH1	P31943	3187	HNRNPH1	20	22.6962	21.9272	21.8841	21.7659	22.4405
	14314-6	3	SL019714	PPIL2	Q13356	23759	PPIL2	20	11.2082	11.3428	10.8997	11.3353	11.6901
	14318-1	3	SL013288	VPS29	Q9UBQ0	51699	VPS29	0.5	106.527	104.249	100.732	101.833	96.5785
	14324-52	3	SL005089	CSPG6	Q9UQE7	9126	SMC3	20	102.608	104.949	104.753	105.669	109.611
	14326-4	3	SL006253	UB2E1	P51965	7324	UBE2E1	20	17.1721	16.8341	16.9606	16.9497	19.009
	14329-4	3	SL011624	DIDO1	Q9BTC0	11083	DIDO1	20	3.43736	3.23569	3.36991	3.39076	3.50616
	14331-262	3	SL019738	DYLT1	P63172	6993	DYNLT1	20	5.01728	4.98737	5.08834	5.17397	5.16154
	14332-3	3	SL008025	RALA	P11233	5898	RALA	0.5	15.9494	16.3296	16.3434	16.4878	17.2203
	14334-3	3	SL014781	RECO	P35243	5957	RCVRN	20	3.98149	3.85165	4.00705	4.05249	4.21015
	14337-1	3	SL019699	TPPC3	O43617	27095	TRAPPC3	0.5	14.0879	14.4054	14.5855	14.6786	15.4204
	14341-8	3	SL019767	FA69C	Q0P6D2	125704	DIPK1C	0.5	7.2624	7.27768	7.20954	7.4596	7.4288
	14583-49	3	SL004357	Myostatin	O14793	2660	MSTN	0.5	3.1983	3.04542	3.20736	2.9948	3.22877
	14587-16	3	SL004345	GDF-11	O95390	10220	GDF11	20	3.27108	3.18066	3.2559	3.21649	3.40415
	14593-152	3	SL020072	F210A	Q96ND0	125228	FAM210A	0.5	33.2832	32.6002	33.5495	33.0623	34.4771
	14597-5	3	SL020074	SEM6C	Q9H3T2	10500	SEMA6C	20	2.12219	2.04468	2.05314	2.06125	2.1403
	14599-18	3	SL007723	STAB1	Q9NY15	23166	STAB1	20	2.90684	2.73168	2.7407	2.78021	2.83918
	14603-51	3	SL020082	KIAA0040	Q15053	9674	KIAA0040	20	17.4732	17.0877	17.2876	17.5849	18.6453
	14614-41	3	SL008890	CA130	Q5T1S8	400746	NCMAP	20	336.789	338.125	327.221	333.491	337.834
	14615-46	3	SL020089	KRA24	Q9BYR9	85294	KRTAP2-4	20	23.6379	24.2268	23.458	25.819	24.5809
	14616-16	3	SL020097	ZN382	Q96SR6	84911	ZNF382	20	3.59598	3.61876	3.51881	3.4582	3.64225
	14618-26	3	SL012766	ECOP	Q96AW1	81552	VOPP1	20	16.2051	16.1542	16.1843	15.9851	16.5636
	14619-8	3	SL020098	ZN526	Q8TF50	116115	ZNF526	20	6.40881	6.40117	6.22884	6.10686	6.43424
	14623-26	3	SL018938	SUMO3	P55854	6612	SUMO3	20	107.033	110.033	110.219	112.347	113.855
	14624-51	3	SL011618	CTCF	P49711	10664	CTCF	20	2.24174	2.18582	2.14887	2.10226	2.18358
	14628-72	3	SL020051	FBX3	Q9UK99	26273	FBXO3	20	8.30679	8.2821	8.35686	8.43021	8.39139
	14631-22	3	SL020115	DUS16	Q9BY84	80824	DUSP16	20	8.08155	8.23488	8.11318	8.30208	8.47967
	14633-26	3	SL020121	T185A	Q8NFB2	84548	TMEM185A	20	7.41522	6.82079	7.0666	7.37186	7.52074
	14634-13	3	SL020122	LSHR	P22888	3973	LHCGR	20	4.0775	4.08777	4.19229	4.24515	4.3354
	14636-25	3	SL005350	Ribonuclease UK114	P52758	10247	RIDA	20	207.685	210.329	215.962	222.969	223.891
	14645-253	3	SL020127	GSTA4	O15217	2941	GSTA4	20	6.66297	6.47441	6.5411	6.80858	7.09394
	14655-1	3	SL020140	DJC17	Q9NVM6	55192	DNAJC17	20	8.83722	8.51237	8.57791	8.66414	9.34211
	14662-6	3	SL020179	MZF1	P28698	7593	MZF1	20	50.7691	48.5074	49.2079	50.783	54.0431
	14663-44	3	SL020180	RNF8	O76064	9025	RNF8	0.5	26.5974	25.9892	25.9429	25.2652	25.5194
	14670-1	3	SL020187	SKIL	P12757	6498	SKIL	0.5	16.9021	16.6737	16.3104	16.6111	16.7407
	14674-63	3	SL020191	PACN3	Q9UKS6	29763	PACSIN3	20	3.99302	3.84862	3.96005	3.97267	4.06389
	14675-20	3	SL011011	IF4B	P23588	1975	EIF4B	20	20.5692	19.9367	19.9948	20.2091	21.2551
	14684-17	3	SL011179	CAN2	P17655	824	CAPN2	20	110.783	108.49	109.426	109.064	115.318
	14685-17	3	SL003722	PKB beta	P31751	208	AKT2	0.5	20.8082	21.1738	21.1785	20.9535	21.2306
	14687-6	3	SL007972	M6PBP	O60664	10226	PLIN3	20	12.4674	12.6682	12.3327	12.6438	12.8306
	14688-6	3	SL020212	PTN7	P35236	5778	PTPN7	20	4.57829	4.42825	4.63121	4.6014	4.81846
	14689-3	3	SL011207	SEC13	P55735	6396	SEC13	0.5	64.0621	62.5436	65.1563	64.906	64.4978
	14692-3	3	SL020215	ZN276	Q8N554	92822	ZNF276	20	34.1747	34.2329	34.6856	33.9979	35.5914
	14696-45	3	SL010617	TPSB2	P20231	64499	TPSB2	20	5.7261	5.49999	5.7333	5.76167	5.89801
	14703-6	3	SL004332	EG-VEGF	P58294	84432	PROK1	20	11.1591	10.9835	11.0712	10.9045	11.1882
	14705-1	3	SL003320	VEGF-D	O43915	2277	VEGFD	20	10.64	10.1782	10.5882	10.5597	10.758
	14708-59	3	SL007931	CO8G	P07360	733	C8G	0.5	1323.41	1362.68	1371.68	1383.18	1401.06
	14711-27	3	SL004438	Cystatin M	Q15828	1474	CST6	20	284.058	282.461	289.166	290.308	287.284
	14713-46	3	SL004589	Azurocidin	P20160	566	AZU1	20	3.22903	3.16915	3.24627	3.22886	3.2369
	14747-9	3	SL020310	CRLF1	O75462	9244	CRLF1	20	11.4616	11.0564	11.0716	10.8336	11.1466
	14748-31	3	SL020313	RHG05	Q13017	394	ARHGAP5	20	6.39345	6.11496	6.25254	6.42717	6.59654
	14755-4	3	SL000496	Lactoferrin	P02788	4057	LTF	20	3.35102	3.34846	3.47522	3.5059	3.51583
	14756-29	3	SL003177	sICAM-2	P13598	3384	ICAM2	20	150.277	150.147	152.104	148.385	151.665
	14757-144	3	SL004342	FGF-8B	P55075	2253	FGF8	20	10.8919	11.1719	11.3763	8.13358	8.40956
	14759-149	3	SL000055	Cadherin E	P12830	999	CDH1	0.5	19.7668	19.9628	19.9249	19.5886	19.3833
	15295-81	3	SL025883	IGF-II:Mature	P01344	3481	IGF2	0.5	2082.02	2107.72	2087.82	1988.44	2232.32
	15297-3	3	SL004825	S100A3	P33764	6274	S100A3	20	10.1148	10.0605	9.70547	10.4217	10.4409
	15298-199	3	SL017092	NETO1	Q8TDF5	81832	NETO1	20	2.64288	2.58375	2.65199	2.67489	2.77915
	15299-102	3	SL012502	MESD2	Q14696	23184	MESD	20	97.6126	98.3468	99.1538	98.9998	103.627
	15300-66	3	SL017096	CC134	Q9H6E4	79879	CCDC134	20	24.2954	23.4121	24.2311	25.0698	26.4841
	15301-24	3	SL009308	sperm protein 10	P26436	56	ACRV1	20	2.02731	1.97964	1.96632	2.00779	2.04792
	15303-63	3	SL004826	S100A5	P33763	6276	S100A5	20	18.8339	18.554	18.8484	18.3161	19.2384
	15304-1	3	SL002648	PAP1	Q06141	5068	REG3A	0.5	64.253	67.8229	65.5247	66.5989	67.6299
	15305-7	3	SL005696	Secretagogin	O76038	10590	SCGN	20	16.1751	15.8752	15.9165	15.9059	15.8474
	15306-20	3	SL005375	IgJ	P01591	3512	JCHAIN	20	3.69422	3.7206	3.77104	3.727	3.83318
	15308-108	3	SL012520	VWC2	Q2TAL6	375567	VWC2	20	54.4512	53.9475	54.3233	54.7128	58.2066
	15310-61	3	SL007011	PRC1	O43663	9055	PRC1	20	3.3278	3.18375	3.31808	3.26403	3.35901
	15312-14	3	SL019555	AGO1	Q9UL18	26523	AGO1	20	9.62474	9.93166	10.2798	10.1081	10.9007
	15313-28	3	SL007399	MD2L1	Q13257	4085	MAD2L1	20	6.486	6.1993	6.37626	6.39129	6.57501
	15314-49	3	SL008340	CLIC4	Q9Y696	25932	CLIC4	0.5	186.639	191.609	187.447	188.521	196.54
	15315-64	3	SL019798	CUTC	Q9NTM9	51076	CUTC	20	4.62477	4.37288	4.36855	4.48548	4.66768
	15316-262	3	SL019950	TXN4B	Q9NX01	54957	TXNL4B	20	21.1005	20.6838	21.1548	20.9586	21.5658
	15318-75	3	SL004212	Calpactin I light chain	P60903	6281	S100A10	20	21.8675	22.2356	22.5012	22.9453	22.9942
	15319-226	3	SL013808	CCNA1	P78396	8900	CCNA1	20	2.35258	2.2799	2.27852	2.2629	2.33047
	15321-8	3	SL019971	CPLX2	Q6PUV4	10814	CPLX2	20	12.5483	12.2057	12.1119	12.3153	12.615
	15322-35	3	SL007330	CRADD	P78560	8738	CRADD	20	58.0456	57.5709	56.7833	58.014	58.7354
	15323-112	3	SL019972	AGO3	Q9H9G7	192669	AGO3	20	18.8363	19.443	19.7945	19.2179	20.6049
	15324-58	3	SL005628	Ferritin light chain	P02792	2512	FTL	0.5	73.3608	73.5384	78.3314	78.2953	75.5886
	15325-14	3	SL007137	NEUM	P17677	2596	GAP43	20	15.6733	14.9997	14.9773	14.4391	15.1233
	15326-64	3	SL006479	GBP1	P32455	2633	GBP1	20	191.337	186.518	189.315	190.133	201.118
	15329-167	3	SL015356	MAPIP	Q9Y2Q5	28956	LAMTOR2	20	7.77181	7.76286	8.41981	8.0092	8.25753
	15331-47	3	SL013819	RBBP4	Q09028	5928	RBBP4	20	39.4243	39.6408	40.8325	38.2956	39.94
	15333-11	3	SL012799	SDF2	Q99470	6388	SDF2	20	11.8752	11.9653	11.9585	12.0424	12.106
	15336-7	3	SL019976	SELM	Q8WWX9	140606	SELENOM	20	51.2225	51.7158	51.9105	52.2504	54.2989
	15339-32	3	SL008333	COF2	Q9Y281	1073	CFL2	20	30.0798	30.7791	31.0972	30.4626	28.0112
	15343-337	3	SL000491	Kininogen, HMW, Two Chain	P01042	3827	KNG1	0.5	31.102	32.9429	31.8535	32.6912	32.0853
	15346-31	3	SL001802	IFN-g	P01579	3458	IFNG	20	13.6145	13.0803	13.0108	13.2146	13.4606
	15347-12	3	SL000440	Hemopexin	P02790	3263	HPX	0.005	175.085	170.569	160.301	175.64	182.042
	15358-28	3	SL012407	7B2	P05408	6447	SCG5	20	33.0905	31.9533	32.8923	32.7924	35.4501
	15361-37	3	SL019275	ANKR1	Q15327	27063	ANKRD1	20	3.13082	2.96352	2.99332	3.00449	3.09287
	15363-32	3	SL004840	Apo A-V	Q6Q788	116519	APOA5	0.5	143.578	142.624	145.405	143.699	149.023
	15364-101	3	SL000275	Apo C-I	P02654	341	APOC1	0.005	133.811	129.518	122.607	132.169	138.376
	15365-41	3	SL020583	BAI3	O60242	577	ADGRB3	20	3.51125	3.39473	3.32787	3.34453	3.43573
	15367-38	3	SL012736	LPLC1	Q8TDL5	92747	BPIFB1	0.005	35.4293	33.9374	33.6171	34.3868	40.9555
	15368-3	3	SL007531	BMPER	Q8N8U9	168667	BMPER	20	19.0493	18.5903	19.2967	19.1343	19.4792
	15370-5	3	SL012877	BOLA1	Q9Y3E2	51027	BOLA1	20	13.8319	13.7075	14.1785	13.9344	14.7447
	15372-43	3	SL014748	BRD2	P25440	6046	BRD2	20	3.61574	3.58009	3.5731	3.54489	3.68443
	15374-15	3	SL005611	CA11 protein	Q9NS71	56287	GKN1	20	2.82682	2.7323	2.77199	2.77795	2.8426
	15375-49	3	SL011428	Carboxypeptidase B1	P15086	1360	CPB1	0.5	24.4641	24.8555	24.5961	25.027	25.3852
	15376-134	3	SL007121	CATE	P14091	1510	CTSE	20	4.04401	4.01153	4.05085	3.97215	4.138
	15381-45	3	SL004120	Discoidin domain receptor 2	Q16832	4921	DDR2	20	10.8252	10.6587	10.7127	10.61	11.2863
	15383-200	3	SL004700	Endothelin 3	P14138	1908	EDN3	20	12.1887	12.0362	12.2327	12.1863	12.5578
	15384-15	3	SL011369	KLOTHO	Q9UEF7	9365	KL	20	26.0671	25.8144	26.5407	26.082	27.6646
	15385-116	3	SL004848	FABP2	P12104	2169	FABP2	20	10.5856	10.5983	10.7566	11.3756	11.5035
	15386-7	3	SL005086	FABPA	P15090	2167	FABP4	20	163.453	159.458	165.769	164.654	173.381
	15387-44	3	SL005203	Neuropilin-2	O60462	8828	NRP2	0.5	446.834	450.678	453.62	459.636	467.024
	15388-24	3	SL004561	FcRIIIa	P08637	2214	FCGR3A	0.5	94.4124	93.6779	97.7183	108.207	99.5796
	15389-1	3	SL012513	FRDA	Q16595	2395	FXN	20	3.70469	3.67094	3.71474	3.65299	3.82758
	15390-3	3	SL004430	Galanin	P22466	51083	GAL	20	8.77584	8.73632	8.85248	8.80324	9.18818
	15391-114	3	SL005707	GAS-6	Q14393	2621	GAS6	0.5	28.5233	28.8277	28.8881	28.5771	29.4292
	15394-79	3	SL008959	UNC5B	Q8IZJ1	219699	UNC5B	20	122.273	118.66	118.386	124.968	128.063
	15395-15	3	SL005254	GST M1-1	P09488	2944	GSTM1	20	10.9778	10.9671	11.3848	11.3372	11.5103
	15398-2	3	SL006727	HERV1	P55789	2671	GFER	20	16.6525	16.7692	16.7942	16.7308	17.6291
	15402-2	3	SL005354	ID-1	P41134	3397	ID1	20	7.94377	7.7439	7.97586	8.01647	8.17355
	15403-53	3	SL007347	ID2	Q02363	3398	ID2	20	2.72551	2.63289	2.65301	2.64545	2.75565
	15404-3	3	SL018851	IFN21	P01568	3452	IFNA21	20	3.59344	3.56516	3.67245	3.61745	3.81177
	15405-23	3	SL018075	IFNA4	P05014	3441	IFNA4	20	2.66212	2.62142	2.60457	2.57342	2.71471
	15412-40	3	SL003731	KIAP	Q96CA5	79444	BIRC7	20	3.15392	3.06155	3.08868	3.10872	3.2093
	15413-3	3	SL006349	LCAT	P04180	3931	LCAT	0.5	5.79989	5.7725	5.7335	5.72492	5.77482
	15414-316	3	SL019149	LDHA	P00338	3939	LDHA	0.5	189.64	186.869	185.859	181.14	204.209
	15416-54	3	SL012646	LYG2	Q86SG7	254773	LYG2	20	4.53041	4.57235	4.50274	4.46352	4.8774
	15417-3	3	SL003161	Maspin	P36952	5268	SERPINB5	20	2.84261	2.77746	2.86653	2.75465	2.82569
	15418-25	3	SL007282	MK10	P53779	5602	MAPK10	0.5	17.3881	17.8077	16.9954	17.0747	17.5303
	15419-15	3	SL012374	MMP20	O60882	9313	MMP20	20	5.13134	5.10223	5.20623	5.26144	5.40983
	15422-12	3	SL019975	MYP2	P02689	5375	PMP2	20	3.20323	3.194	3.21085	3.20236	3.19466
	15426-5	3	SL008692	NEUR1	Q99519	4758	NEU1	20	20.5368	19.5842	20.1448	20.5428	20.6427
	15427-35	3	SL012455	LOXL3	P58215	84695	LOXL3	0.5	41.5352	42.1365	41.4232	41.909	42.7713
	15430-165	3	SL012859	OPT	Q9UBM4	26254	OPTC	20	7.92812	7.45625	7.61868	7.84425	8.20399
	15430-7	3	SL012859	OPT	Q9UBM4	26254	OPTC	0.5	2.75839	2.79388	2.83341	2.92498	2.92452
	15431-31	3	SL000531	OTCase	P00480	5009	OTC	0.5	13.7361	14.1813	13.9686	14.2089	15.0635
	15432-1	3	SL004684	Otoraplin	Q9NRC9	56914	OTOR	20	5.70118	5.67284	5.71108	5.95124	6.05399
	15433-4	3	SL005268	p60-Src	P12931	6714	SRC	0.5	45.6558	47.5698	46.8417	47.7965	48.0491
	15434-5	3	SL012495	PNOC	Q13519	5368	PNOC	20	5.84621	5.76532	5.71132	5.89125	6.09163
	15435-4	3	SL005262	PNP	P00491	4860	PNP	0.5	30.0091	29.9902	29.204	29.8152	31.7503
	15436-40	3	SL014638	RAMP1	O60894	10267	RAMP1	20	3.2742	3.15079	3.16193	3.12657	3.21234
	15437-11	3	SL008721	RAMP3	O60896	10268	RAMP3	20	3.79292	3.5274	3.56667	3.58823	3.72607
	15439-21	3	SL014861	RND3	P61587	390	RND3	20	4.02081	3.87407	3.94674	3.94691	4.08037
	15440-57	3	SL012421	NEC2	P16519	5126	PCSK2	20	3.26458	3.12346	3.2061	3.19492	3.27612
	15441-6	3	SL008548	SAP3	P17900	2760	GM2A	0.5	11.6203	11.5683	11.7643	11.915	12.5618
	15444-45	3	SL001959	SCCA2	P48594	6318	SERPINB4	20	3.79072	3.68682	3.70331	3.79087	3.77484
	15446-25	3	SL004651	SMDF	Q02297	3084	NRG1	20	26.8585	26.176	26.115	26.6684	28.0517
	15447-45	3	SL000574	Sorbitol dehydrogenase	Q00796	6652	SORD	20	54.6495	52.1915	52.2615	53.352	57.4993
	15448-47	3	SL018151	SQSTM	Q13501	8878	SQSTM1	20	8.10388	8.14653	8.07663	8.11893	8.06005
	15449-33	3	SL010387	TIM-4	Q96H15	91937	TIMD4	0.005	8.94643	8.9803	8.5655	8.79871	8.77751
	15452-5	3	SL000246	5'-Nucleotidase	P21589	4907	NT5E	20	88.9589	87.6203	87.8629	86.7883	87.4105
	15453-3	3	SL003022	a1-Microglobulin	P02760	259	AMBP	0.005	685.279	678.525	607.036	657.142	711.116
	15455-40	3	SL025784	ADA15:ECD	Q13444	8751	ADAM15	20	20.7618	20.8414	20.0715	20.8279	20.8845
	15457-14	3	SL005238	Aminopeptidase N	P15144	290	ANPEP	20	30.2059	29.7789	29.2868	29.9791	29.3195
	15460-9	3	SL003281	CD26	P27487	1803	DPP4	20	5.1366	5.15045	5.07256	5.13438	5.33367
	15462-28	3	SL007072	CD8A	P01732	925	CD8A	20	109.317	109.356	111.707	113.321	115.483
	15465-79	3	SL012684	CNPY4	Q8N129	245812	CNPY4	0.5	127.466	122.127	122.573	125.317	123.92
	15466-30	3	SL007148	CO9A1	P20849	1297	COL9A1	20	5.74263	5.89838	5.91252	5.92106	5.96838
	15467-10	3	SL009396	CTHR1	Q96CG8	115908	CTHRC1	0.5	1077.74	1114.27	1100.46	1101.36	1150.37
	15468-14	3	SL002690	FHR1	Q03591	3078	CFHR1	0.005	234.961	244.267	234.092	234.012	252.158
	15470-11	3	SL005383	Hexosaminidase B	P07686	3074	HEXB	0.5	6.31587	6.31612	6.41306	6.35885	6.45326
	15471-29	3	SL012442	LIPR2	P54317	5408	PNLIPRP2	0.5	26.8757	27.7219	27.8106	27.2193	27.4283
	15472-16	3	SL017588	LRP11	Q86VZ4	84918	LRP11	0.5	99.8284	99.7214	100.169	99.0329	99.645
	15474-7	3	SL013908	PIN1	Q13526	5300	PIN1	20	24.9442	24.9464	25.1669	25.4406	25.9361
	15475-4	3	SL004948	PLTP	P55058	5360	PLTP	0.005	157.552	155.73	148.896	153.932	153.15
	15476-6	3	SL007493	REG3G	Q6UW15	130120	REG3G	20	14.427	14.5997	15.3875	15.6517	15.1981
	15480-2	3	SL018020	VNN2	O95498	8875	VNN2	0.5	18.2577	18.3914	19.0292	18.2406	18.8881
	15481-45	3	SL004525	LL-37	P49913	820	CAMP	0.5	1080.31	1109.77	1103.65	1094.26	1104.61
	15482-12	3	SL012348	A2ML1	A8K2U0	144568	A2ML1	20	5.00023	4.93007	4.93827	4.97303	5.08297
	15483-377	3	SL005368	Agrin	O00468	375790	AGRN	0.5	71.835	73.3781	73.8032	73.8729	76.429
	15486-126	3	SL008573	ABP1	P19801	26	AOC1	20	130.77	132.91	136.51	132.481	134.378
	15487-164	3	SL006149	carboxylesterase, liver	P23141	1066	CES1	20	8.54435	8.21353	8.24666	8.33093	8.72291
	15491-20	3	SL008437	CD248	Q9HCU0	57124	CD248	0.5	309.329	314.499	302.032	299.667	292.738
	15492-1	3	SL025827	CRIM1:ECD	Q9NZV1	51232	CRIM1	20	2.1174	2.07595	2.09668	2.10412	2.09211
	15494-11	3	SL011828	FGFP1	Q14512	9982	FGFBP1	20	8.87595	8.50778	8.52312	8.38579	8.66375
	15495-9	3	SL012435	FOLR3	P41439	2352	FOLR3	20	10.1131	10.0925	9.91766	9.79957	9.76713
	15497-9	3	SL012357	HS3S1	O14792	9957	HS3ST1	20	2.51766	2.44093	2.46743	2.43055	2.56812
	15499-11	3	SL006028	Attractin	O75882	8455	ATRN	0.005	14.2538	14.2273	14.1773	13.5349	13.6313
	15503-15	3	SL004647	Lefty-A	O00292	7044	LEFTY2	20	102.208	101.086	102.583	104.221	107.988
	15503-20	3	SL004647	Lefty-A	O00292	7044	LEFTY2	20	9.59211	9.41637	9.5129	9.45134	9.31695
	15504-39	3	SL004299	Livin B	Q96CA5	79444	BIRC7	20	2.35606	2.23331	2.28651	2.29395	2.35357
	15506-34	3	SL018249	LRP12	Q9Y561	29967	LRP12	20	5.2373	5.09035	5.01684	5.07051	5.34534
	15509-2	3	SL003640	NAG	P54802	4669	NAGLU	20	61.4275	59.9921	60.2933	61.4076	62.916
	15511-37	3	SL008970	NPTXR	O95502	23467	NPTXR	20	32.0855	32.5648	31.825	31.9248	33.5468
	15513-108	3	SL003260	Prostasin	Q16651	5652	PRSS8	20	10.0628	10.0533	10.2919	10.3721	10.4126
	15514-26	3	SL001814	Pseudocholinesterase	P06276	590	BCHE	0.005	221.955	223.498	219.702	218.198	223.78
	15515-2	3	SL000572	SAA	P0DJI8	6288	SAA1	0.5	23.6185	23.9018	24.6026	23.7221	22.9398
	15516-12	3	SL005700	SAA-4	P35542	6291	SAA4	0.005	1656.38	1700.59	1699.24	1624.93	1664.15
	15521-4	3	SL008440	Alcadein alpha-1	O94985	22883	CLSTN1	0.5	38.0458	37.6153	37.6872	37.8668	39.5534
	15522-2	3	SL008305	GAPR1	Q9H4G4	152007	GLIPR2	0.5	736.196	733.652	729.425	742.754	757.804
	15523-9	3	SL008037	HEM2	P13716	210	ALAD	20	79.0048	76.145	75.421	76.5542	83.8335
	15524-30	3	SL008043	PGAM2	P15259	5224	PGAM2	20	17.0737	16.695	17.3568	17.4678	18.2353
	15525-294	3	SL014682	ADH1G	P00326	126	ADH1C	0.5	24.8879	24.6487	25.7557	25.5072	24.7058
	15526-33	3	SL007246	GSHB	P48637	2937	GSS	0.5	12.4618	12.3728	12.8774	12.6672	13.1125
	15527-90	3	SL008018	DLDH	P09622	1738	DLD	0.5	44.5631	44.8739	44.7738	44.4261	47.2699
	15529-33	3	SL001883	Cysteine-rich protein 1	P21291	1465	CSRP1	20	27.3545	27.1952	27.3815	27.5957	29.695
	15530-33	3	SL004845	EphB4	P54760	2050	EPHB4	20	26.1588	25.4797	26.064	26.2058	26.9249
	15533-97	3	SL025926	Macrophage scavenger receptor:ECD	P21757	4481	MSR1	20	21.9532	21.0649	21.2957	21.7539	22.5102
	15534-26	3	SL004917	Malate dehydrogenase 2	P40926	4191	MDH2	20	228.692	222.66	229.584	230.066	249.266
	15535-3	3	SL011069	Marapsin	Q9BQR3	83886	PRSS27	20	20.6587	20.5877	20.4068	20.0615	20.0572
	15539-15	3	SL008760	SLIK1	Q96PX8	114798	SLITRK1	20	25.0346	25.4444	25.8432	25.1757	26.216
	15540-6	3	SL000649	Vimentin	P08670	7431	VIM	0.5	17.7929	17.7092	16.9551	17.3696	18.0541
	15542-19	3	SL013015	KCRU	P12532	548596	CKMT1A	20	379.369	384.51	379.245	372.817	405.812
	15544-25	3	SL003919	kallikrein 14	Q9P0G3	43847	KLK14	20	25.3658	24.3322	24.9253	25.1325	25.394
	15545-13	3	SL004720	Calcineurin B a	P63098	5534	PPP3R1	20	16.678	16.2988	16.2893	16.2971	17.0769
	15548-35	3	SL018791	SERA	O43175	26227	PHGDH	0.5	5.22682	5.4287	5.22578	5.26607	5.34056
	15553-22	3	SL007155	ACES	P22303	43	ACHE	20	3.27923	3.16232	3.23121	3.29433	3.36497
	15556-49	3	SL005393	Alpha-amylase 2B	P19961	280	AMY2B	0.5	20.9798	20.4177	20.2101	20.7785	21.3092
	15558-63	3	SL008525	AMPE	Q07075	2028	ENPEP	20	30.1226	28.3762	29.3786	29.2637	28.7927
	15559-5	3	SL011048	ANTR2	P58335	118429	ANTXR2	0.5	117.102	115.284	118.643	117.146	120.702
	15560-52	3	SL003561	Apo-TC II	P20062	6948	TCN2	20	439.801	423.928	427.634	448.18	455.875
	15562-24	3	SL008667	BGLR	P08236	2990	GUSB	0.5	40.9735	39.9749	39.2405	39.1908	40.843
	15565-102	3	SL000327	CA125	Q8WXI7	94025	MUC16	20	6.38363	6.32605	6.14537	6.41358	6.45137
	15566-10	3	SL004911	Calponin-1	P51911	1264	CNN1	20	6.08994	5.85997	6.06462	6.19716	6.38857
	15567-2	3	SL004471	CD3-zeta	P20963	919	CD247	20	5.55273	5.54294	5.65644	5.51757	5.79743
	15569-15	3	SL002527	Collagen II	P02458	1280	COL2A1	0.5	5.83988	5.89802	5.99656	6.12023	6.09096
	15570-99	3	SL004551	Complement receptor type 2	P20023	1380	CR2	0.5	153.298	159.201	153.014	162.261	167.046
	15573-110	3	SL008782	CSPG3	O14594	1463	NCAN	20	170.518	169.564	170.603	164.52	169.573
	15574-37	3	SL000385	Cyclin A	P20248	890	CCNA2	20	1.7898	1.75644	1.72274	1.74497	1.79643
	15576-158	3	SL003107	ECP	P12724	6037	RNASE3	20	59.4475	58.9856	59.5626	58.718	60.0228
	15579-26	3	SL008780	ENPP6	Q6UWR7	133121	ENPP6	20	7.5302	7.30703	7.46963	7.67257	7.72145
	15580-2	3	SL008537	EPHA7	Q15375	2045	EPHA7	20	3.01416	2.86877	2.96413	2.968	3.0891
	15581-16	3	SL019927	FANK1	Q8TC84	92565	FANK1	20	4.07641	3.97287	4.01467	4.17982	4.23762
	15582-25	3	SL010462	FCN1	O00602	2219	FCN1	20	29.6125	28.9656	29.6006	30.1117	30.4067
	15583-18	3	SL012568	FCRLB	Q6BAA4	127943	FCRLB	20	5.36498	5.35512	5.30696	5.3645	5.36069
	15584-9	3	SL002691	FHR2	P36980	3080	CFHR2	0.005	158.903	162.208	153.206	152.657	166.857
	15585-304	3	SL004460	fibulin 5	Q9UBX5	10516	FBLN5	0.5	57.5568	58.0527	53.852	56.3861	57.0859
	15587-20	3	SL009334	FOLR2	P14207	2350	FOLR2	0.5	14.7535	15.0433	15.4832	15.9805	16.3979
	15588-17	3	SL009217	galactosidase, alpha	P06280	2717	GLA	20	15.6561	15.3133	15.6442	15.3966	16.7012
	15589-1	3	SL000431	Gc-Globulin, Mixed Type	P02774	2638	GC	0.005	327.636	329.422	321.62	321.783	323.2
	15591-28	3	SL001812	Glutathione peroxidase	P07203	2876	GPX1	20	36.9679	36.8823	36.9879	36.7465	39.3749
	15594-47	3	SL008268	HTRA1	Q92743	5654	HTRA1	0.5	495.807	498.678	502.261	494.692	502.544
	15596-7	3	SL020142	HEXI1	O94992	10614	HEXIM1	20	11.1522	11.2818	11.1195	11.2714	11.7782
	15602-43	3	SL001943	IL-6 sRa	P08887	3570	IL6R	0.5	69.1129	69.8068	69.9988	66.2456	69.7456
	15603-20	3	SL004086	Integrin alpha-2	P17301	3673	ITGA2	20	6.03207	5.96417	6.01029	5.89644	5.98133
	15604-18	3	SL004716	JNK2	P45984	5601	MAPK9	20	12.4192	11.8549	11.9061	11.6376	13.2024
	15606-19	3	SL000044	Keratin 19	P08727	3880	KRT19	0.5	11.7185	11.782	11.9499	12.4503	12.4499
	15607-56	3	SL009203	KPYR	P30613	5313	PKLR	20	22.6803	22.6949	23.354	23.8312	24.6607
	15608-5	3	SL018792	KS6B1	P23443	6198	RPS6KB1	20	3.28327	3.20553	3.2487	3.27894	3.43105
	15610-72	3	SL000499	LAP	P28838	51056	LAP3	20	7.68229	7.73011	7.86124	7.7177	8.29795
	15612-5	3	SL012168	LIN7B	Q9HAP6	64130	LIN7B	20	13.6939	13.8378	13.7943	14.5535	15.0864
	15613-16	3	SL012420	LIPP	P16233	5406	PNLIP	0.5	13.1148	13.2997	13.6117	13.6048	14.2221
	15614-168	3	SL012686	LIRA2	Q8N149	11027	LILRA2	20	60.5693	59.647	60.1946	60.8485	63.0458
	15615-8	3	SL019428	LIRB3	O75022	11025	LILRB3	20	6.54005	6.0901	6.19984	6.33253	6.55054
	15617-8	3	SL010168	lymphotactin beta	Q9UBD3	6846	XCL2	0.5	21.9224	22.3323	21.9928	22.1573	22.6719
	15619-49	3	SL012514	MOG	Q16653	4340	MOG	20	1.75921	1.7176	1.73993	1.75319	1.80536
	15620-4	3	SL018410	NLGN1	Q8N2Q7	22871	NLGN1	20	5.47209	5.24889	5.30738	5.32819	5.43529
	15622-13	3	SL005491	OBCAM	Q14982	4978	OPCML	20	11.5294	10.9751	11.2451	11.3628	11.6347
	15623-1	3	SL005211	PD-1	Q15116	5133	PDCD1	20	5.48547	5.40901	5.55631	5.56945	5.63081
	15626-223	3	SL005400	Perlecan	P98160	3339	HSPG2	0.5	9.70167	9.80162	9.88316	10.0892	10.1923
	15627-83	3	SL003721	PKB	P31749	207	AKT1	20	220.42	212.032	210.813	210.927	241.084
	15631-18	3	SL014708	PSG1	P11464	5669	PSG1	20	2.37118	2.30936	2.37814	2.39599	2.42444
	15633-6	3	SL000566	RBP	P02753	5950	RBP4	0.005	68.9546	68.8063	70.0279	67.7134	70.976
	15634-139	3	SL012379	SLIT1	O75093	6585	SLIT1	20	1.93592	1.89984	1.9049	1.93111	2.00257
	15635-4	3	SL012834	SMOC2	Q9H3U7	64094	SMOC2	0.5	329.914	336.299	335.621	323.721	337.571
	15636-49	3	SL014090	SORC1	Q8WY21	114815	SORCS1	20	3.62934	3.49394	3.56414	3.62878	3.78007
	15637-38	3	SL014089	SORC3	Q9UPU3	22986	SORCS3	20	1.78739	1.74606	1.72194	1.73302	1.79194
	15640-54	3	SL008169	TAGL	Q01995	6876	TAGLN	0.5	59.5336	57.3799	59.7746	58.9534	60.07
	15641-20	3	SL020463	TEFF1	Q8IYR6	8577	TMEFF1	20	5.76823	5.58982	5.79868	5.74483	6.13789
	15644-1	3	SL000303	Biotinidase	P43251	686	BTD	0.005	53.8166	53.7794	54.189	51.8279	53.5514
	15653-9	3	SL006511	COAA1	Q03692	1300	COL10A1	20	10.2922	10.4216	10.6908	10.6641	10.8511
	15666-21	3	SL000304	BMP-2	P12643	650	BMP2	20	2.41397	2.42527	2.39047	2.34241	2.4344
	15667-39	3	SL003996	BMP-4	P12644	652	BMP4	20	17.7637	17.012	17.1376	17.3844	18.1437
	15668-19	3	SL004079	BMP-8	P34820	656	BMP8B	20	6.92561	6.92968	6.9286	6.89295	7.34032
	15669-7	3	SL007123	BRAF1	P15056	673	BRAF	20	31.7325	30.8456	31.3413	32.4222	32.3623
	15670-15	3	SL017430	C1QL2	Q7Z5L3	165257	C1QL2	20	15.9032	16.1756	15.8003	16.1817	16.2785
	15674-3	3	SL011613	CD79A	P11912	973	CD79A	20	15.8832	15.6852	15.6134	15.9847	16.6516
	15675-3	3	SL007136	CEBPB	P17676	1051	CEBPB	20	8.36046	8.21807	8.26566	7.74034	8.35105
	15678-71	3	SL009413	DKK2	Q9UBU2	27123	DKK2	20	192.515	187.137	189.868	190.081	200.141
	15686-49	3	SL007288	INHBC	P55103	3626	INHBC	0.5	23.004	23.4762	24.7471	24.2476	23.6436
	15688-30	3	SL004488	Mannose-binding lectin	P49257	3998	LMAN1	20	13.2896	12.808	13.2983	13.3659	13.6019
	15692-300	3	SL007608	NODAL	Q96S42	4838	NODAL	20	2.42695	2.37066	2.40655	2.41478	2.49981
	15693-9	3	SL000008	PgR	P06401	5241	PGR	20	110.444	115.793	115.437	115.607	125.961
	15698-6	3	SL007220	TXLNA	P40222	200081	TXLNA	20	14.0737	14.273	14.0695	14.4663	15.1531
	16015-19	3	SL000617	ALT	P24298	2875	GPT	20	30.6189	30.7339	31.0937	31.3096	31.913
	16021-30	3	SL006909	Cadherin-8	P55286	1006	CDH8	20	29.5728	30.1672	29.2898	27.6319	28.1893
	16035-8	3	SL003322	VEGF sR3	P35916	2324	FLT4	20	32.6225	31.5307	31.1347	32.6328	32.8633
	16043-30	3	SL025982	SHC1:PID	P29353	6464	SHC1	20	27.7933	27.1926	27.5921	28.3637	29.3119
	16049-43	3	SL007327	OLR1	P78380	4973	OLR1	20	23.9459	24.6512	25.485	26.4843	26.141
	16055-3	3	SL006830	complement factor H-related 5	Q9BXR6	81494	CFHR5	0.5	1171.02	1185.59	1131.19	1154.76	1235.99
	16057-6	3	SL003679	IGF-II receptor	P11717	3482	IGF2R	0.5	113.054	112.761	112.426	115.482	118.08
	16060-99	3	SL008193	NID2	Q14112	22795	NID2	20	34.6875	33.3792	34.8458	34.7202	36.4143
	16070-7	3	SL004652	WIF-1	Q9Y5W5	11197	WIF1	20	13.0251	12.6119	12.694	13.2005	13.3151
	16074-12	3	SL005725	GRB2-related adapter protein 2	O75791	9402	GRAP2	20	6.09029	5.70569	5.8611	5.98608	5.87115
	16079-2	3	SL010518	TEC	P42680	7006	TEC	20	9.27462	9.13807	9.05387	9.14088	9.81337
	16081-38	3	SL005692	Aldose reductase-like	O60218	57016	AKR1B10	20	23.8456	24.723	24.6576	24.9268	26.3711
	16288-17	3	SL013797	EPHA4	P54764	2043	EPHA4	0.5	191.937	190.873	190.384	191.096	194.165
	16292-288	3	SL011908	GIP	P09681	2695	GIP	0.5	10.7647	10.6281	10.5829	10.8755	11.0981
	16293-1	3	SL005255	Growth hormone-releasing factor	P01286	2691	GHRH	20	10.7041	10.4451	10.7424	11.084	10.9757
	16296-43	3	SL017638	LGR5	O75473	8549	LGR5	20	7.18655	7.38426	7.14447	7.25755	7.44026
	16297-14	3	SL008763	ROBO4	Q8WZ75	54538	ROBO4	20	7.15088	7.03177	7.21484	7.26706	6.94984
	16298-84	3	SL003840	sPLA(2)-IID	Q9UNK4	26279	PLA2G2D	20	3.42897	3.48901	3.38987	3.4213	3.46057
	16299-13	3	SL017103	TIGIT	Q495A1	201633	TIGIT	20	14.0351	13.4726	14.2985	15.0167	14.2343
	16300-4	3	SL017099	TREM2	Q9NZC2	54209	TREM2	20	32.7682	31.1983	32.6454	31.9493	34.0571
	16302-11	3	SL010290	SPLC2	Q96DR5	140683	BPIFA2	0.5	12.9973	13.2618	12.6172	12.3629	13.237
	16304-6	3	SL017589	LGR4	Q9BXB1	55366	LGR4	20	6.88342	6.76764	7.00092	6.95843	7.29697
	16305-10	3	SL025810	Cadherin-11:ECD	P55287	1009	CDH11	0.5	24.2432	24.3793	25.0472	25.8467	24.6593
	16307-22	3	SL005231	UNC5H4	Q6UXZ4	137970	UNC5D	20	36.2401	36.56	36.4431	36.8212	37.5521
	16308-14	3	SL008978	BTLA	Q7Z6A9	151888	BTLA	20	8.78983	8.48993	8.57551	9.03292	9.48594
	16309-30	3	SL010381	Soggy-1	Q9UK85	27120	DKKL1	20	15.8924	15.759	16.3551	16.2851	16.0103
	16312-45	3	SL004865	Cadherin-6	P55285	1004	CDH6	20	5.72745	5.69728	5.93028	5.87069	5.99807
	16315-105	3	SL003321	VEGF sR1	P17948	2321	FLT1	20	3.16383	3.11507	3.10078	3.17119	3.27543
	16317-20	3	SL004969	Desmoglein-3	P32926	1830	DSG3	0.5	15.8724	15.8503	15.4907	15.3961	16.2274
	16318-12	3	SL004851	ALK-1	P37023	94	ACVRL1	20	8.7151	8.57489	8.60011	8.708	9.01098
	16320-139	3	SL009127	CD320	Q9NPF0	51293	CD320	20	18.1595	18.4024	18.2541	18.9228	18.9005
	16322-10	3	SL012743	PACAP	Q8WU39	51237	MZB1	20	73.4986	74.2876	74.5058	74.5713	76.1518
	16323-8	3	SL020462	NRX3A	Q9Y4C0	9369	NRXN3	20	21.051	20.4201	20.8783	20.7732	21.3174
	16324-38	3	SL026004	TLR1:ECD	Q15399	7096	TLR1	20	4.17457	4.24836	4.18873	4.20037	4.44078
	16536-3	3	SL006117	HMGA1	P17096	3159	HMGA1	20	4.14124	4.22254	4.24428	4.31424	4.27993
	16551-14	3	SL019098	STA5B	P51692	6777	STAT5B	20	10.4618	10.0695	10.3354	10.3409	10.9075
	16558-2	3	SL008560	MYOC	Q99972	4653	MYOC	0.5	97.2094	97.7928	96.4488	95.4551	100.238
	16561-9	3	SL005720	Alpha-1B-glycoprotein	P04217	1	A1BG	0.005	54.3539	53.6553	52.7978	54.3347	51.6405
	16583-8	3	SL020189	AP4A	P50583	318	NUDT2	20	15.09	15.1163	15.7855	15.3752	15.9956
	16585-16	3	SL017452	B3GN4	Q9C0J1	79369	B3GNT4	20	4.86838	4.90163	4.67273	4.89653	4.85707
	16587-1	3	SL005871	Beta-casein	P05814	1447	CSN2	20	15.1214	15.4195	15.8248	17.3274	16.3439
	16588-10	3	SL004629	BiP	P11021	3309	HSPA5	20	298.933	301.269	314.295	280.011	249.42
	16591-71	3	SL012820	CHIA	Q9BZP6	27159	CHIA	20	10.6455	10.5106	10.7599	10.8245	10.8361
	16593-3	3	SL003820	FADD	Q13158	8772	FADD	0.5	55.018	56.3033	54.5705	52.8154	55.8333
	16594-44	3	SL018037	FAIM1	Q9NVQ4	55179	FAIM	20	5.21972	5.08993	5.09274	5.02069	5.22303
	16596-25	3	SL012999	GLRX3	O76003	10539	GLRX3	20	159.267	157.621	157.374	156.978	170.086
	16597-11	3	SL013189	GLRX5	Q86SX6	51218	GLRX5	20	5.95829	5.83982	6.0269	6.06494	6.11893
	16599-38	3	SL018803	GPN1	Q9HCN4	11321	GPN1	20	6.87376	6.93454	7.08853	7.16295	7.3811
	16605-2	3	SL017275	C1T9A	P0C862	338872	C1QTNF9	20	3.61506	3.54058	3.58494	3.58801	3.65335
	16606-85	3	SL003659	Aldose reductase	P15121	231	AKR1B1	20	100.518	99.2526	98.9908	99.3547	110.967
	16607-78	3	SL005572	Gelsolin	P06396	2934	GSN	0.005	980.706	1068.63	980.863	1058.67	1117.64
	16609-106	3	SL012592	KIRR2	Q6UWL6	84063	KIRREL2	20	11.1922	11.1161	11.2096	11.4559	11.4686
	16610-13	3	SL007503	LRP10	Q7Z4F1	26020	LRP10	20	92.8646	93.7635	93.7102	90.9604	97.8796
	16612-28	3	SL020764	SDC3	O75056	9672	SDC3	0.5	36.0422	35.9828	33.7971	35.6601	32.9419
	16613-3	3	SL008898	CAD17	Q12864	1015	CDH17	0.5	202.82	197.439	202.754	198.451	204.789
	16614-27	3	SL017248	RSPO1	Q2MKA7	284654	RSPO1	20	24.7623	24.2201	24.9697	25.2572	26.0887
	16616-137	3	SL007119	ENOB	P13929	2027	ENO3	20	13.381	13.1294	13.7148	13.3374	12.5981
	16617-14	3	SL003718	Caspase-14	P31944	23581	CASP14	0.5	1.7058	1.77363	1.79549	1.53041	1.48784
	16618-7	3	SL007370	CD69	Q07108	969	CD69	20	5.99603	5.86442	5.9573	5.92974	6.25387
	16620-26	3	SL007021	LY75	O60449	4065	LY75	20	77.6785	76.7989	79.9826	79.3466	82.294
	16621-77	3	SL012584	AIBP	Q8NCW5	128240	NAXE	0.5	58.2598	57.1722	54.9787	56.0512	61.4557
	16746-12	3	SL003950	Activin B	P09529	3625	INHBB	20	4.53065	4.34921	4.34662	4.40434	4.43622
	16748-1	3	SL003995	BMP-3	P12645	651	BMP3	20	4.98806	4.9279	4.93078	5.12628	5.30248
	16749-79	3	SL005151	BMP-3b	P55107	2662	GDF10	20	2.70437	2.51467	2.60642	2.57682	2.69534
	16751-15	3	SL002689	BNP	P16860	4879	NPPB	20	3.04128	3.02597	3.04133	3.05398	3.06189
	16753-46	3	SL007942	CO6A2	P12110	1292	COL6A2	20	3.78117	3.62635	3.55077	3.53212	3.69763
	16754-40	3	SL019118	CSKP	O14936	8573	CASK	20	5.03746	5.07371	4.98164	5.09342	5.37616
	16755-195	3	SL004675	GDF-3	Q9NR23	9573	GDF3	20	3.42515	3.29997	3.35849	3.36976	3.51796
	16756-30	3	SL007504	GDF7	Q7Z4P5	151449	GDF7	20	2.45651	2.33009	2.34761	2.39825	2.45726
	16758-96	3	SL013046	HDGF	P51858	3068	HDGF	20	15.0606	14.9581	15.0613	15.0256	16.3903
	16760-2	3	SL005186	IL-26	Q9NPH9	55801	IL26	0.5	41.1748	41.1398	40.6901	38.2616	37.5357
	16763-11	3	SL017261	LECT2	O14960	3950	LECT2	0.5	79.8457	80.3083	77.1988	83.1155	81.3642
	16765-52	3	SL004294	PBP	P02775	5473	PPBP	0.5	92.3451	95.3153	95.1055	95.2025	101.218
	16768-3	3	SL006467	PLAK	P14923	3728	JUP	20	9.33192	9.2853	9.65561	9.49489	9.43102
	16769-20	3	SL007310	RAC3	P60763	5881	RAC3	20	2.98458	3.05882	2.96178	3.01665	3.22578
	16770-3	3	SL012438	REG1B	P48304	5968	REG1B	0.5	369.93	373.505	386.893	369.717	385.888
	16773-29	3	SL012672	SCUB3	Q8IX30	222663	SCUBE3	20	4.96482	4.96972	5.15066	5.2436	5.33109
	16780-6	3	SL000451	HSP 70	P0DMV8			20	69.9968	67.8824	69.892	69.305	70.8559
	16781-2	3	SL012928	ENASE	Q8NFI3	64772	ENGASE	20	4.82183	4.77241	4.91007	4.85354	5.02663
	16785-45	3	SL004530	HD-5	Q01523	1670	DEFA5	0.5	23.436	23.0487	22.9052	22.7481	23.4344
	16792-4	3	SL005216	Siglec-5	O15389	8778	SIGLEC5	0.5	148.969	150.154	152.679	151.805	155.914
	16802-31	3	SL010530	OCAD1	Q9NX40	54940	OCIAD1	20	9.07561	8.91508	9.05656	9.11512	9.31661
	16803-4	3	SL008657	CALB2	P22676	794	CALB2	20	10.5524	10.637	10.7664	10.7562	10.4792
	16805-5	3	SL011405	PDE5A	O76074	8654	PDE5A	20	122.533	123.671	120.308	124.254	134.881
	16807-35	3	SL020644	TNNT3	P45378	7140	TNNT3	20	5.7861	5.6311	5.73681	5.94524	6.04582
	16809-1	3	SL006976	NDKM	O00746	4833	NME4	20	9.00811	8.88419	9.19845	9.72617	9.57859
	16810-3	3	SL002794	RhoGDI	P31150	2664	GDI1	20	14.8676	13.8549	14.4215	14.5041	15.9171
	16814-13	3	SL002083	SLIM 1	Q13642	2273	FHL1	20	3.06571	3.02921	3.0195	3.04253	3.16344
	16818-200	3	SL017488	CDCP1	Q9H5V8	64866	CDCP1	20	33.1939	32.7858	34.7133	34.3779	34.5464
	16823-75	3	SL007053	APOL3	O95236	80833	APOL3	20	35.5263	36.9297	34.1287	36.6385	35.7456
	16825-20	3	SL018716	ATX3	P54252	4287	ATXN3	20	21.4927	21.7231	21.7171	21.9013	22.2243
	16828-8	3	SL002657	Collagen a1(VI)	P12109	1291	COL6A1	0.5	113.226	117.157	113.867	119.65	119.765
	16831-7	3	SL019539	DOK1	Q99704	1796	DOK1	20	5.42256	5.35082	5.33163	5.29421	5.73306
	16836-1	3	SL002693	FHR3	Q02985	10878	CFHR3	20	2.43035	2.37944	2.39697	2.41362	2.43408
	16837-20	3	SL003743	FLIP	O15519	8837	CFLAR	20	35.6184	34.3361	35.8442	24.8305	27.2478
	16845-15	3	SL017475	MPZL1	O95297	9019	MPZL1	20	2.37804	2.28766	2.33992	2.32452	2.36646
	16847-39	3	SL008946	RAB3B	P20337	5865	RAB3B	20	2.42637	2.40849	2.47176	2.44651	2.52999
	16850-5	3	SL005359	RGS5	O15539	8490	RGS5	20	3.17091	3.11799	3.19508	3.1745	3.31588
	16851-50	3	SL018615	SCO2	O43819	9997	SCO2	20	2.92062	2.85479	2.93783	2.91262	3.02335
	16852-10	3	SL019239	NHRF3	Q5T2W1	5174	PDZK1	20	2.97741	2.8781	2.93978	2.91964	3.03667
	16853-5	3	SL006756	NRK1	Q9NWW6	54981	NMRK1	20	4.67439	4.65613	4.64774	4.6997	4.86777
	16854-17	3	SL015367	LSM4	Q9Y4Z0	25804	LSM4	20	8.57202	8.30423	8.24231	8.23557	8.5771
	16856-79	3	SL007443	MARE2	Q15555	10982	MAPRE2	20	4.35814	4.34188	4.39837	4.37509	4.72512
	16857-2	3	SL008705	RAB2A	P61019	5862	RAB2A	20	10.2767	10.4035	10.7223	10.6414	10.8813
	16858-384	3	SL017265	RCN3	Q96D15	57333	RCN3	20	7.26002	7.2646	7.21142	7.35749	7.33695
	16859-100	3	SL016527	SHLB1	Q9Y371	51100	SH3GLB1	20	3.88946	3.79771	3.91501	3.88765	3.99389
	16863-47	3	SL016552	NANP	Q8TBE9	140838	NANP	20	2.85929	2.76422	2.88291	2.90045	2.9783
	16865-62	3	SL013228	RBP56	Q92804	8148	TAF15	20	4.06364	3.94482	4.01157	3.96807	4.20532
	16867-76	3	SL007335	PCTK1	Q00536	5127	CDK16	20	2.63362	2.57063	2.64707	2.53745	2.75042
	16872-248	3	SL007013	MAAI	O43708	2954	GSTZ1	20	4.31514	4.25938	4.4935	4.56906	4.43335
	16875-13	3	SL019553	MGN2	Q96A72	55110	MAGOHB	20	6.52842	6.23461	6.34845	6.42693	6.71125
	16877-19	3	SL019317	MSRB2	Q9Y3D2	22921	MSRB2	20	2.89269	2.71196	2.74696	2.71076	2.84137
	16882-27	3	SL008943	PHP14	Q9NRX4	29085	PHPT1	20	38.1069	37.1627	37.9969	36.4097	38.0717
	16883-57	3	SL007144	RAB4A	P20338	5867	RAB4A	20	5.72783	5.62289	5.67037	5.57319	5.82588
	16885-49	3	SL020106	MARE3	Q9UPY8	22924	MAPRE3	20	655.456	645.477	623.101	654.966	686.293
	16887-29	3	SL017474	PTH2	Q9Y3E5	51651	PTRH2	20	4.20574	4.03665	4.12048	4.09761	4.2867
	16890-37	3	SL012697	ATL1	Q8N6G6	92949	ADAMTSL1	20	71.9114	71.743	72.5359	74.1876	76.4041
	16892-23	3	SL008778	ENPP2	Q13822	5168	ENPP2	0.005	12.4883	12.2471	12.3674	12.1488	12.5462
	16899-59	3	SL019034	OSBL9	Q96SU4	114883	OSBPL9	20	6.14667	6.05777	6.0711	6.11038	6.27155
	16900-29	3	SL012713	MDGA1	Q8NFP4	266727	MDGA1	0.5	16.5736	17.0954	17.0035	17.0911	17.6303
	16902-17	3	SL008407	LAMP1	P11279	3916	LAMP1	20	8.68029	8.68668	8.97105	9.07169	9.05243
	16907-3	3	SL004806	Nectin-like protein 3	Q8N3J6	253559	CADM2	20	5.66306	5.60371	5.56716	5.5048	5.69405
	16908-5	3	SL010377	OMGP	P23515	4974	OMG	20	7.11935	6.80606	6.98618	6.95117	7.18234
	16913-8	3	SL008937	RNT2	O00584	8635	RNASET2	20	13.8635	13.4337	13.7593	13.6396	13.6238
	16914-104	3	SL001743	sCD14	P08571	929	CD14	0.5	107.579	111.485	107.512	108.137	112.152
	16915-153	3	SL014291	SEM4A	Q9H3S1	64218	SEMA4A	0.5	122.181	127.107	125.819	126.571	129.021
	16916-19	3	SL018357	SLIK6	Q9H5Y7	84189	SLITRK6	0.5	8.05011	8.20466	7.93342	8.16766	8.26388
	16918-198	3	SL004491	TLR3	O15455	7098	TLR3	20	2.90308	2.89061	2.90536	2.85128	2.9195
	16919-1	3	SL008480	ACBP	P07108	1622	DBI	0.5	21.1377	21.9465	21.7426	21.2502	21.9275
	16922-53	3	SL014112	PLXB3	Q9ULL4	5365	PLXNB3	20	3.86465	3.76449	3.8895	3.82378	3.9289
	16923-20	3	SL008767	Profilin II	P35080	5217	PFN2	20	2.90384	2.83604	2.85739	2.79275	2.93492
	16926-44	3	SL000255	Alkaline phosphatase, liver	P05186	249	ALPL	0.5	7.92549	7.99989	7.89809	7.85739	7.88654
	16927-9	3	SL003003	Coagulation factor XIII	P05160|P00488	2165|2162	F13B|F13A1	0.005	215.032	210.159	205.835	207.582	214.336
	16932-5	3	SL000580	SULT 1E	P49888	6783	SULT1E1	20	3.86801	3.80914	3.91139	3.94366	3.93517
	17137-160	3	SL005328	Beta-globin	P68871	3043	HBB	0.5	8.6168	8.7929	9.01791	8.67855	9.01177
	17138-8	3	SL005253	GST A1-1	P08263	2938	GSTA1	20	4.29723	4.15679	4.25189	4.30308	4.39589
	17140-57	3	SL014328	PDGFD	Q9GZP0	80310	PDGFD	20	134.679	135.714	137.588	138.139	149.226
	17145-1	3	SL004832	S100A8/S100A9	P06702|P05109	6280|6279	S100A9|S100A8	20	5.06403	5.28497	5.20412	4.96327	5.04131
	17148-7	3	SL008080	BLVRB	P30043	645	BLVRB	0.5	918.377	920.682	902.537	942.931	952.171
	17150-8	3	SL005698	HSP 10	P61604	3336	HSPE1	20	70.9633	71.5979	71.5296	74.1269	79.4445
	17151-84	3	SL004509	IRF-3	Q14653	3661	IRF3	20	153.014	156.354	151.586	157.816	168.938
	17152-10	3	SL012437	KI2S4	P43632	3809	KIR2DS4	20	5.12785	4.96459	5.11939	5.13298	5.39711
	17153-46	3	SL020993	KI2L3	P43628	3804	KIR2DL3	20	12.6443	12.7766	13.0043	13.0266	13.1755
	17154-2	3	SL004780	TEBP	Q15185	10728	PTGES3	20	25.0387	24.9502	25.0632	25.1838	25.8056
	17155-1	3	SL005365	VPS28 protein homolog	Q9UK41	51160	VPS28	20	47.1127	45.8866	46.8609	47.8842	50.5556
	17156-72	3	SL006399	DCAK1	O15075	9201	DCLK1	20	44.1669	43.8435	43.9393	44.8141	46.3809
	17158-17	3	SL019858	UB2G1	P62253	7326	UBE2G1	20	108.05	107.591	107.64	108.318	113.348
	17161-1	3	SL016423	OST48	P39656	1650	DDOST	20	16.9198	16.9793	17.4961	16.8633	18.0125
	17163-117	3	SL004210	Annexin III	P12429	306	ANXA3	20	3.20009	3.13222	3.21138	3.25732	3.38494
	17163-34	3	SL004210	Annexin III	P12429	306	ANXA3	20	14.2081	13.8795	14.3498	14.6435	14.7254
	17164-15	3	SL004211	annexin IV	P09525	307	ANXA4	20	8.70214	8.35473	8.48154	8.92729	8.94289
	17165-1	3	SL003044	BTG	P02775	5473	PPBP	0.005	74.8823	76.6461	81.8751	76.3201	82.2759
	17166-4	3	SL014309	FGF-8F	P55075	2253	FGF8	20	3.94673	3.88386	3.89425	3.92105	3.99386
	17170-15	3	SL011502	CALCB	P10092	797	CALCB	20	10.4042	10.3664	10.5839	11.093	10.6832
	17172-19	3	SL007073	STAT	P02808	6779	STATH	20	6.42345	6.11896	6.65372	6.82396	6.63627
	17175-5	3	SL007270	MP2K6	P52564	5608	MAP2K6	20	5.50469	5.51717	5.6448	5.61461	5.76356
	17176-13	3	SL014348	PSIP1	O75475	11168	PSIP1	20	134.204	132.832	134.749	134.745	147.097
	17195-43	3	SL000023	BAG-1	Q99933	573	BAG1	20	5.72164	5.77615	5.82408	5.84775	6.13359
	17196-5	3	SL011328	ClpP endopeptidase	Q16740	8192	CLPP	20	2.79884	2.75259	2.78243	2.76843	2.87544
	17199-43	3	SL021005	HIF1N	Q9NWT6	55662	HIF1AN	20	3.97631	3.89439	3.9554	4.07233	4.1016
	17200-50	3	SL020992	KI2L1	P43626	3802	KIR2DL1	20	5.37417	5.23436	5.40122	5.43842	5.48469
	17202-37	3	SL011994	PDCD4	Q53EL6	27250	PDCD4	20	2.09602	2.02963	2.06266	2.02106	2.08182
	17204-17	3	SL013738	PNMT	P11086	5409	PNMT	20	6.34875	6.30018	6.28388	6.25252	6.40433
	17205-21	3	SL021017	RAB5A	P20339	5868	RAB5A	20	21.6939	21.1756	21.8678	21.8834	22.6784
	17209-27	3	SL020906	ST2B1	O00204	6820	SULT2B1	20	7.6887	7.5445	7.6169	7.65125	7.72835
	17210-2	3	SL020926	TCL1A	P56279	8115	TCL1A	20	10.4763	10.2981	10.4215	10.7322	10.9657
	17224-12	3	SL008055	MIME	P20774	4969	OGN	20	14.113	13.8407	14.1824	14.199	14.8194
	17231-1	3	SL004609	L-plastin	P13796	3936	LCP1	0.5	129.194	130.047	127.252	133.432	133.295
	17319-1	3	SL006634	SELH	Q8IZQ5	280636	SELENOH	20	4.09185	4.0267	4.11361	4.07202	4.24137
	17320-19	3	SL013281	ADPPT	Q9NRN7	60496	AASDHPPT	20	57.9277	56.7284	56.7926	58.4407	62.5026
	17325-10	3	SL014982	KGUA	Q16774	2987	GUK1	20	90.5745	90.4148	88.969	90.7868	92.5898
	17326-44	3	SL019563	DUS23	Q9BVJ7	54935	DUSP23	20	3.27445	3.18949	3.26394	3.21323	3.3074
	17327-3	3	SL017270	CNPY3	Q9BT09	10695	CNPY3	20	7.20153	6.88274	7.06275	7.0233	7.35786
	17329-2	3	SL009125	BDH2	Q9BUT1	56898	BDH2	20	2.90552	2.82958	2.87706	2.86719	2.86435
	17331-138	3	SL008768	KREM1	Q96MU8	83999	KREMEN1	0.5	26.1198	26.1748	26.42	26.3393	27.6866
	17332-3	3	SL018690	ARHL2	Q9NX46	54936	ADPRS	20	156.986	161.228	165.703	164.994	174.653
	17333-20	3	SL008026	ACADM	P11310	34	ACADM	20	5.40058	5.38965	5.62354	5.65891	6.01756
	17335-18	3	SL009105	VAMP2	P63027	6844	VAMP2	20	3.73001	3.56812	3.6635	3.59164	3.62497
	17336-54	3	SL019427	CR3L2	Q70SY1	64764	CREB3L2	20	4.43509	4.51278	4.47613	4.5185	4.48659
	17337-1	3	SL007165	TYY1	P25490	7528	YY1	20	3.31684	3.37351	3.37309	3.37042	3.61178
	17341-89	3	SL010906	THIC	Q9BWD1	39	ACAT2	20	64.7809	63.5998	64.1925	64.1268	65.8492
	17342-13	3	SL012732	AGR3	Q8TD06	155465	AGR3	20	25.4188	25.116	25.4484	24.737	24.9675
	17343-6	3	SL019113	SNPH	O15079	9751	SNPH	20	3.03346	2.99946	3.07767	3.02484	3.13009
	17344-23	3	SL018388	STML1	Q9UBI4	9399	STOML1	0.5	14.7657	15.0367	15.1787	15.2045	15.4923
	17345-12	3	SL020272	ZADH2	Q8N4Q0	284273	PTGR3	20	14.0403	13.6684	14.2475	13.995	14.5388
	17346-61	3	SL012716	FDSCP	Q8NFU4	260436	FDCSP	20	4.79594	4.61352	4.65628	4.77047	4.93673
	17347-80	3	SL011281	CA080	Q96BJ3	64853	AIDA	20	354.301	358.335	362.032	370.645	383.298
	17348-5	3	SL018443	SYJ2B	P57105	55333	SYNJ2BP	20	5.38015	5.20492	5.31224	5.48734	5.79103
	17350-13	3	SL009112	CHM2B	Q9UQN3	25978	CHMP2B	20	26.2738	25.3102	26.4726	25.7457	27.8461
	17355-56	3	SL019674	SYT4	Q9H2B2	6860	SYT4	0.5	10.6614	11.0105	10.914	10.9088	11.3442
	17356-34	3	SL007561	IL1FA	Q8WWZ1	84639	IL1F10	20	4.67422	4.65029	4.68534	4.75804	4.75256
	17357-33	3	SL020889	SPCS	Q9HD40	51091	SEPSECS	20	2.93401	2.89077	2.90279	2.84082	2.95497
	17362-5	3	SL013777	VHL	P40337	7428	VHL	20	5.30741	5.33234	5.27499	5.30911	5.56923
	17364-8	3	SL020890	RU2B	P08579	6629	SNRPB2	20	5.35374	5.43324	5.53038	5.36922	5.55547
	17365-7	3	SL016564	KAT1	Q16773	883	KYAT1	20	6.96055	6.78542	6.9516	7.034	7.15543
	17366-6	3	SL010950	DCNL1	Q96GG9	54165	DCUN1D1	0.5	78.4189	78.9821	79.3765	77.7035	82.1709
	17367-5	3	SL004916	Stathmin	P16949	3925	STMN1	20	25.7476	26.5469	25.2673	25.3169	28.1094
	17370-186	3	SL009448	ABHDA	Q9NUJ1	55347	ABHD10	20	9.51443	9.14095	9.3127	9.19476	10.5893
	17372-5	3	SL010108	4EBP1	Q13541	1978	EIF4EBP1	20	7.0921	7.0448	7.07055	7.12863	7.29124
	17377-1	3	SL005693	Aldose reductase-like C3	P42330	8644	AKR1C3	20	5.17957	5.04115	5.16798	5.09934	5.28322
	17380-2	3	SL013054	UBE2K	P61086	3093	UBE2K	20	600.54	597.65	584.165	605.34	655.873
	17383-4	3	SL019784	STAR5	Q9NSY2	80765	STARD5	20	5.67583	5.5577	5.63906	5.60832	5.87879
	17384-110	3	SL008016	K6PF	P08237	5213	PFKM	0.5	13.3416	13.7554	13.3717	13.6172	14.0413
	17387-27	3	SL004545	IKB-beta	Q15653	4793	NFKBIB	20	3.57771	3.53186	3.56119	3.6059	3.69618
	17391-10	3	SL015530	SPF45	Q96I25	84991	RBM17	20	5.80751	5.86356	6.02082	6.05242	6.34479
	17393-13	3	SL005672	SCAD	P16219	35	ACADS	20	15.0582	14.9941	14.5488	14.9224	15.4811
	17396-23	3	SL008013	ADH1A	P07327	124	ADH1A	20	8.12076	8.14565	7.90508	7.91909	8.55263
	17397-8	3	SL012708	DHB11	Q8NBQ5	51170	HSD17B11	20	2.35821	2.33033	2.35422	2.32891	2.43329
	17398-55	3	SL004627	HO-1	P09601	3162	HMOX1	0.5	39.5395	42.1145	39.9432	38.9671	40.094
	17400-71	3	SL019729	ACOT8	O14734	10005	ACOT8	20	14.678	14.9733	14.8006	14.8604	15.8158
	17403-14	3	SL006190	acyl-Coenzyme A dehydrogenase	P45954	36	ACADSB	20	21.4392	21.0004	20.9759	21.1875	21.605
	17404-5	3	SL019712	ARL5B	Q96KC2	221079	ARL5B	0.5	51.7501	51.6077	51.826	51.7152	53.8248
	17405-2	3	SL007789	UCHL5	Q9Y5K5	51377	UCHL5	20	9.52974	9.22483	9.49217	9.58468	9.94341
	17408-2	3	SL020888	PMM1	Q92871	5372	PMM1	20	4.9738	4.98511	5.00758	5.00308	5.01926
	17410-5	3	SL019878	CETN3	O15182	1070	CETN3	20	4.24078	4.25449	4.28152	4.33133	4.45054
	17411-55	3	SL015528	UFD1	Q92890	7353	UFD1	20	28.8583	29.5695	29.4466	28.7563	30.4459
	17419-17	3	SL013289	TES	Q9UGI8	26136	TES	20	4.68952	4.64859	4.72063	4.6377	4.78329
	17427-26	3	SL018773	NLGN3	Q9NZ94	54413	NLGN3	20	1.88535	1.79477	1.74888	1.77273	1.83023
	17432-25	3	SL020885	KAD4	P27144	205	AK4	20	11.7253	11.7128	11.8917	12.1824	12.3245
	17435-43	3	SL008038	ETFA	P13804	2108	ETFA	20	16.5797	16.9672	16.7746	16.9505	16.9643
	17436-193	3	SL010497	CSNK1G2	P78368	1455	CSNK1G2	20	12.7346	13.1313	12.8177	12.9288	13.5798
	17441-4	3	SL002514	Alkaline phosphatase, intestine	P09923	248	ALPI	20	4.87354	4.866	4.70938	4.76359	4.84143
	17447-52	3	SL008544	SFRP4	Q6FHJ7	6424	SFRP4	0.5	99.0965	97.7608	98.7364	100.844	97.3522
	17449-23	3	SL008836	CD9	P21926	928	CD9	20	5.5283	5.37342	5.48335	5.46765	5.56939
	17450-51	3	SL006248	Histidyl-tRNA synthetase	P12081	3035	HARS1	20	283.361	276.76	285.197	289.173	324.888
	17451-13	3	SL003706	BIM	O43521	10018	BCL2L11	20	5.90418	5.85234	5.57111	5.66626	5.88528
	17453-34	3	SL000351	Ceruloplasmin	P00450	1356	CP	20	19.1264	18.5144	19.1251	19.058	19.681
	17454-15	3	SL006311	EGFL6	Q8IUX8	25975	EGFL6	20	4.12103	4.12662	4.19293	4.18451	4.3969
	17455-42	3	SL009337	FOLR1	P15328	2348	FOLR1	20	20.1189	19.5879	19.9221	18.7992	19.6713
	17456-53	3	SL010628	GOLM1	Q8NBJ4	51280	GOLM1	20	42.4618	42.4514	42.6921	42.5122	42.8696
	17460-51	3	SL004388	Mx1	P20591	4599	MX1	20	14.3021	14.0417	13.8582	14.01	14.7497
	17462-19	3	SL007108	IRF1	P10914	3659	IRF1	20	3.32479	3.267	3.35326	3.34727	3.45716
	17466-72	3	SL008274	ACSF2	Q96CM8	80221	ACSF2	20	3.22827	3.1768	3.24682	3.19045	3.43721
	17467-1	3	SL015172	DHRS9	Q9BPW9	10170	DHRS9	0.5	8.41477	8.2817	8.16718	8.42324	8.85854
	17468-1	3	SL019429	SUFU	Q9UMX1	51684	SUFU	20	3.09087	2.92159	2.99339	3.03944	3.12181
	17474-106	3	SL020114	YETS4	O95619	8089	YEATS4	20	3.03254	3.02761	3.0096	3.00116	3.0892
	17475-18	3	SL010511	TOPK	Q96KB5	55872	PBK	20	4.6278	4.48324	4.54607	4.54159	4.68868
	17490-4	3	SL004824	SH3BGRL3-like protein	Q9H299	83442	SH3BGRL3	20	8.89174	8.59426	9.02062	8.94506	9.32367
	17495-141	3	SL018569	SIR3	Q9NTG7	23410	SIRT3	20	34.2639	33.8381	34.0309	34.514	34.2369
	17505-125	3	SL019672	NALDL	Q9UQQ1	10004	NAALADL1	0.5	18.5204	19.0598	18.8928	19.1089	18.7221
	17509-6	3	SL008852	HPPD	P32754	3242	HPD	0.5	31.366	31.9214	30.522	30.3243	30.3012
	17510-22	3	SL013036	SRP14	P37108	6727	SRP14	20	3.5125	3.56928	3.43331	3.5573	3.643
	17510-7	3	SL013036	SRP14	P37108	6727	SRP14	20	6.42857	6.19403	6.18221	6.30925	6.35106
	17511-10	3	SL020930	RPP30	P78346	10556	RPP30	20	10.3521	10.4716	10.4825	10.7924	10.9044
	17512-2	3	SL007402	NMI	Q13287	9111	NMI	20	102.566	100.417	101.711	102.125	109.316
	17513-11	3	SL008121	ANX11	P50995	311	ANXA11	20	151.064	147.243	146.449	149.777	160.066
	17514-48	3	SL008443	RAB21	Q9UL25	23011	RAB21	20	192.962	192.539	191.742	195.887	212.377
	17515-6	3	SL009344	STCH	P48723	6782	HSPA13	20	19.5244	19.123	19.3057	19.6004	20.2113
	17516-7	3	SL000562	Rab3A	P20336	5864	RAB3A	20	9.41157	9.73635	9.27291	9.12731	9.68058
	17671-58	3	SL019227	ING4	Q9UNL4	51147	ING4	20	6.44196	6.50796	6.64794	6.66774	6.589
	17672-184	3	SL006288	Gastric intrinsic factor	P27352	2694	CBLIF	20	20.3261	20.8517	20.7968	20.7877	21.511
	17673-34	3	SL011748	Carbonic Anhydrase VB	Q9Y2D0	11238	CA5B	20	8.05667	7.84314	7.67577	7.8113	8.27435
	17675-17	3	SL019552	ACO13	Q9NPJ3	55856	ACOT13	20	162.156	163.459	161.145	163.038	170.36
	17676-13	3	SL011229	CIP4	Q15642	9322	TRIP10	20	63.9947	62.3112	63.5446	61.955	66.0028
	17677-47	3	SL014680	BY55	O95971	11126	CD160	20	25.9739	26.9516	26.5341	24.9281	25.8026
	17678-28	3	SL006796	VSIG4	Q9Y279	11326	VSIG4	0.5	100.314	102.563	103.6	104.007	111.062
	17680-12	3	SL016438	EPHB1	P54762	2047	EPHB1	20	9.85265	9.73506	9.69168	9.80186	10.2175
	17682-1	3	SL002600	CD46	P15529	4179	CD46	0.5	34.5401	34.3363	34.2283	34.548	35.1744
	17683-2	3	SL020090	COMD9	Q9P000	29099	COMMD9	20	4.57458	4.46091	4.44879	4.60014	4.81136
	17685-9	3	SL005129	Apo A-IV	P06727	337	APOA4	0.005	425.129	427.613	425.212	411.431	415.856
	17686-27	3	SL008284	TBCB	Q99426	1155	TBCB	20	228.339	215.092	216.021	211.746	242.852
	17691-1	3	SL007957	TPP1	O14773	1200	TPP1	0.5	5.98455	5.98728	6.11217	5.99802	6.18525
	17692-2	3	SL006193	BT3A3	O00478	10384	BTN3A3	20	2.7816	2.7057	2.76513	2.77004	2.82809
	17693-2	3	SL011221	Septin-6	Q14141	23157	SEPTIN6	20	4.3101	4.15756	4.27712	4.29529	4.48899
	17694-32	3	SL010943	PSME2	Q9UL46	5721	PSME2	0.5	15.354	15.6311	14.8734	15.0126	15.9312
	17696-1	3	SL004508	TIRP	Q86XR7	353376	TICAM2	20	2.65909	2.49285	2.59153	2.59123	2.61956
	17697-2	3	SL021016	OVCA2	Q8WZ82	124641	OVCA2	20	93.1887	93.8225	92.6756	96.6699	106.251
	17698-15	3	SL016498	WBP2	Q969T9	23558	WBP2	20	2.83787	2.6537	2.6927	2.65178	2.78465
	17699-43	3	SL015589	TIMELESS	Q9UNS1	8914	TIMELESS	20	8.43074	8.35545	8.44924	8.30742	8.72591
	17702-53	3	SL000606	UGT 1A1	P22309	54658	UGT1A1	20	7.92996	7.65156	8.04466	8.01936	8.35389
	17703-40	3	SL013724	GEMI	O75496	51053	GMNN	20	4.27176	4.25501	4.30313	4.34785	4.47426
	17704-74	3	SL011275	HS105	Q92598	10808	HSPH1	20	6.66466	6.46153	6.60623	6.54987	6.73369
	17706-4	3	SL020934	PPR1A	Q13522	5502	PPP1R1A	20	7.18614	7.14496	7.13021	7.08797	7.34973
	17710-40	3	SL021023	TPD53	Q16890	7164	TPD52L1	20	6.04931	6.04324	5.95261	5.69612	6.12725
	17711-13	3	SL020917	VAMP1	P23763	6843	VAMP1	20	3.00376	2.8655	2.8582	2.88389	3.01393
	17712-7	3	SL013082	IDI1	Q13907	3422	IDI1	20	10.8222	10.0337	10.2433	10.1071	11.3071
	17721-82	3	SL004797	GAS7	O60861	8522	GAS7	20	6.55927	6.21471	6.24254	6.39734	6.58405
	17722-5	3	SL002795	FKBP52 protein	Q02790	2288	FKBP4	20	135.335	127.101	130.715	132.509	139.043
	17724-3	3	SL006762	WWOX	Q9NZC7	51741	WWOX	20	3.32507	3.31819	3.33296	3.33792	3.47325
	17725-37	3	SL013885	USH1C	Q9Y6N9	10083	USH1C	20	2.91482	2.83852	2.77209	2.83781	3.08451
	17726-3	3	SL016526	SAR1A	Q9NR31	56681	SAR1A	0.5	62.0531	61.6071	60.1242	60.9737	67.7289
	17727-1	3	SL005062	Securin	O95997	9232	PTTG1	20	2.40684	2.33538	2.40706	2.41962	2.44408
	17728-61	3	SL008404	CHM2A	O43633	27243	CHMP2A	0.5	42.0038	44.022	43.4455	43.0077	45.926
	17729-20	3	SL014981	UBE2S	Q16763	27338	UBE2S	20	4.23555	4.0657	4.17102	4.22201	4.44793
	17734-13	3	SL010230	a-endosulfine	O43768	2029	ENSA	20	4.37556	4.35158	4.57229	4.45679	4.67946
	17735-130	3	SL020978	GBRAP	O95166	11337	GABARAP	0.5	23.9926	24.2302	23.8864	24.3411	25.7933
	17736-105	3	SL020973	APTX	Q7Z2E3	54840	APTX	20	6.18665	5.99335	6.15783	6.31347	6.52429
	17737-7	3	SL011185	IVD	P26440	3712	IVD	20	54.6976	53.8106	53.5937	54.4823	58.5144
	17738-7	3	SL015449	CRNN	Q9UBG3	49860	CRNN	20	6.70425	6.55319	6.63457	6.66791	7.033
	17739-1	3	SL008218	HCDH	Q16836	3033	HADH	20	22.0878	21.8393	22.1733	23.0264	23.1254
	17742-2	3	SL008021	RRAS	P10301	6237	RRAS	20	8.88779	8.64084	9.00309	8.65827	9.12063
	17743-14	3	SL013042	UBE2A	P49459	7319	UBE2A	20	3.38855	3.33561	3.40275	3.36317	3.53763
	17744-31	3	SL016588	RB11A	P62491	8766	RAB11A	20	198.201	210.962	210.083	195.768	212.608
	17746-77	3	SL010882	FIS1	Q9Y3D6	51024	FIS1	20	6.91659	6.91236	7.13615	7.04511	7.3545
	17747-45	3	SL007387	TRAF1	Q13077	7185	TRAF1	20	17.84	17.4157	18.0625	17.8074	18.6953
	17748-21	3	SL008994	QORX	Q53FA7	9540	TP53I3	0.5	25.9868	26.4173	26.2969	26.6089	28.4402
	17750-12	3	SL007192	RIR2	P31350	6241	RRM2	20	1.80596	1.722	1.76553	1.71532	1.77838
	17750-8	3	SL007192	RIR2	P31350	6241	RRM2	20	9.14677	8.76783	8.96907	9.09073	9.15469
	17751-68	3	SL020925	CRBB1	P53674	1414	CRYBB1	20	8.06736	7.81671	7.84882	7.76346	8.05056
	17752-24	3	SL002641	Arginase	P78540	384	ARG2	20	4.24031	4.30449	4.27992	4.33249	4.48447
	17755-5	3	SL008706	UGDH	O60701	7358	UGDH	20	7.8581	7.56223	7.84569	7.78307	8.23622
	17756-69	3	SL020918	DCTD	P32321	1635	DCTD	20	9.93348	10.0526	10.2745	10.0729	10.9053
	17757-86	3	SL006798	CAB39	Q9Y376	51719	CAB39	0.5	33.2291	33.7363	31.823	31.5678	34.4816
	17758-79	3	SL009078	DCXR	Q7Z4W1	51181	DCXR	0.5	9.42147	9.68514	10.0889	9.81672	10.0023
	17760-128	3	SL020928	WDR5	P61964	11091	WDR5	20	9.79395	9.69997	9.52915	9.58509	10.3035
	17761-2	3	SL011310	NUDT5	Q9UKK9	11164	NUDT5	20	6.88256	6.35181	6.60351	6.52768	7.09905
	17764-108	3	SL007087	RHOC	P08134	389	RHOC	20	42.9791	41.9214	41.7079	41.4725	44.1721
	17765-3	3	SL020983	SPN1	O95149	10073	SNUPN	20	21.5295	21.8675	21.2006	21.9759	22.8882
	17766-5	3	SL004552	NCF-1	P14598	653361	NCF1	0.5	8.52171	8.45388	8.4785	8.50262	8.94106
	17768-50	3	SL020969	HAOX1	Q9UJM8	54363	HAO1	20	8.1569	8.10608	8.19311	8.21172	8.25329
	17769-28	3	SL013223	PCNP	Q8WW12	57092	PCNP	20	7.28659	7.15157	7.11869	7.01726	7.361
	17770-42	3	SL020938	EMC8	O43402	10328	EMC8	20	6.70009	6.63439	6.74099	6.89189	7.01113
	17771-35	3	SL020977	RPC9	O75575	27297	CRCP	20	7.32908	7.49486	7.40175	7.46388	7.84174
	17772-7	3	SL014594	UBD	O15205	10537	UBD	20	3.38778	3.20149	3.31242	3.33567	3.45648
	17773-26	3	SL013253	SNAG	Q99747	8774	NAPG	20	6.53491	6.38607	6.57538	6.48235	6.98477
	17774-38	3	SL013063	SMD3	P62318	6634	SNRPD3	20	4.58381	4.48884	4.57111	4.63908	4.61454
	17775-8	3	SL011308	TAGL3	Q9UI15	29114	TAGLN3	20	22.5331	22.433	21.8601	21.8741	22.5545
	17776-15	3	SL020962	PECR	Q9BY49	55825	PECR	20	2.58335	2.48562	2.53705	2.54878	2.64328
	17777-31	3	SL020957	SDSL	Q96GA7	113675	SDSL	20	23.393	23.617	23.6513	24.3909	23.7036
	17778-19	3	SL016450	RAB32	Q13637	10981	RAB32	20	11.6222	11.782	12.0761	11.9953	12.4068
	17781-191	3	SL020985	MLP3A	Q9H492	84557	MAP1LC3A	20	64.3402	62.4037	63.4984	62.0869	66.8026
	17782-23	3	SL020988	THIK	P09110	30	ACAA1	20	14.9832	14.6488	14.7709	14.72	15.7502
	17783-9	3	SL020955	MMAB	Q96EY8	326625	MMAB	20	5.49446	5.25403	5.34766	5.3669	5.5336
	17784-23	3	SL013389	GMFB	P60983	2764	GMFB	20	39.2554	39.5813	36.8224	38.2296	38.7861
	17785-11	3	SL008449	RCL	O43598	10591	DNPH1	20	5.35058	5.31491	5.35037	5.34597	5.51648
	17786-5	3	SL020915	GGPPS	O95749	9453	GGPS1	20	2.47902	2.36717	2.39793	2.37356	2.46614
	17787-1	3	SL005677	Enoyl-CoA hydratase	P30084	1892	ECHS1	20	75.2301	75.6666	74.3663	71.6913	76.0271
	17789-1	3	SL008944	NADC	Q15274	23475	QPRT	20	2.16828	2.09326	2.08744	2.12332	2.15313
	17791-25	3	SL011188	HPCL1	P37235	3241	HPCAL1	20	5.90271	5.70433	5.90423	5.88504	6.25009
	17792-158	3	SL020924	SSDH	P51649	7915	ALDH5A1	0.5	14.2362	14.4387	14.3277	14.6965	14.859
	17793-4	3	SL020986	DIRA1	O95057	148252	DIRAS1	20	2.37634	2.33152	2.32901	2.31182	2.4037
	17794-6	3	SL005762	Phosphomannomutase 2	O15305	5373	PMM2	20	27.5546	27.396	27.3396	27.774	30.0035
	17795-176	3	SL013520	LSM1	O15116	27257	LSM1	20	3.4337	3.26176	3.32507	3.34448	3.55511
	17796-15	3	SL009428	IMPA1	P29218	3612	IMPA1	20	15.785	15.5018	15.9741	15.6942	16.6603
	17797-1	3	SL010967	CUL1	Q13616	8454	CUL1	20	5.47308	5.21377	5.32821	5.28626	5.31289
	17799-9	3	SL005373	6PGL	O95336	25796	PGLS	0.5	13.9875	14.1737	13.7452	13.6353	14.5202
	17800-33	3	SL006198	SCAND1	P57086	51282	SCAND1	20	2.72801	2.69777	2.68179	2.65159	2.78428
	17802-4	3	SL020967	SIAS	Q9NR45	54187	NANS	20	266.002	275.148	257.254	274.827	296.765
	17804-102	3	SL008550	PNPO	Q9NVS9	55163	PNPO	0.5	4.99433	5.08911	5.09543	5.21277	5.27672
	17805-35	3	SL020971	SPF30	O75940	10285	SMNDC1	20	1.75996	1.70567	1.7089	1.68391	1.71283
	17806-6	3	SL005369	Syntenin 1	O00560	6386	SDCBP	20	206.354	209.615	212.547	210.769	216.761
	17808-37	3	SL012948	NIT2	Q9NQR4	56954	NIT2	20	21.1571	21.1168	20.4012	20.6725	22.7527
	17811-78	3	SL014570	ST1C2	O00338	6819	SULT1C2	20	4.48744	4.3537	4.46132	4.49111	4.72705
	17812-2	3	SL015125	TP4A1	Q93096	7803	PTP4A1	20	8.99695	8.84214	9.02717	9.17658	9.53241
	17813-21	3	SL015053	BPHL	Q86WA6	670	BPHL	20	3.31819	3.22985	3.295	3.29019	3.38675
	17814-8	3	SL009020	BPNT1	O95861	10380	BPNT1	20	86.5678	86.6828	89.2212	88.1131	94.1667
	17816-58	3	SL020927	NCALD	P61601	83988	NCALD	20	10.4292	10.2598	10.3098	10.4241	10.7389
	17817-22	3	SL021006	DDIT4	Q9NX09	54541	DDIT4	20	4.51105	4.48882	4.44825	4.44525	4.62427
	17818-22	3	SL021096	SUGT1	Q9Y2Z0	10910	SUGT1	20	115.918	112.696	113.151	111.666	125.287
	17819-30	3	SL020941	FAHD1	Q6P587	81889	FAHD1	20	4.60518	4.67278	4.8183	4.72903	5.01505
	17820-170	3	SL020995	MLF1	P58340	4291	MLF1	0.5	9.48112	9.5571	9.47166	9.8394	9.7214
	17821-20	3	SL020911	NMT2	O60551	9397	NMT2	20	3.71999	3.71984	3.83979	3.81992	4.04771
	17822-57	3	SL021020	RERG	Q96A58	85004	RERG	20	4.83099	4.82784	4.88825	4.81938	5.00149
	17823-40	3	SL013062	SMD2	P62316	6633	SNRPD2	20	4.12524	4.1616	3.99834	4.16818	4.37243
	17826-341	3	SL011186	EF1D	P29692	1936	EEF1D	20	87.6186	87.8943	86.8584	87.1311	96.3293
	17827-53	3	SL009441	DLRB2	Q8TF09	83657	DYNLRB2	20	2.88158	2.77125	2.84963	2.78746	2.80406
	17828-3	3	SL005106	S100A14	Q9HCY8	57402	S100A14	20	2.43864	2.3306	2.27757	2.26104	2.34702
	17829-2	3	SL015174	TREX2	Q9BQ50	11219	TREX2	20	3.25082	3.2232	3.22995	3.20529	3.31639
	17832-12	3	SL021002	IDI2	Q9BXS1	91734	IDI2	20	10.0873	9.95912	10.0334	10.0717	10.252
	17835-28	3	SL020982	ANX13	P27216	312	ANXA13	20	5.73178	5.62521	5.75349	5.745	5.83699
	17836-17	3	SL005108	S100A16	Q96FQ6	140576	S100A16	20	9.20521	8.93449	9.06226	9.14665	9.38778
	17837-5	3	SL020908	CLIC2	O15247	1193	CLIC2	20	191.041	188.31	196.45	193.847	205.002
	17843-30	3	SL016522	PPCS	Q9HAB8	79717	PPCS	20	26.2384	25.7197	26.025	24.5188	26.2573
	17849-6	3	SL021009	DRG1	Q9Y295	4733	DRG1	20	4.34702	4.25947	4.3344	4.40968	4.587
	17850-42	3	SL013717	KLF4	O43474	9314	KLF4	20	2.91275	2.84151	2.92286	2.93845	2.99258
	17852-5	3	SL011319	PPME1	Q9Y570	51400	PPME1	20	85.376	82.6877	80.9956	83.4137	85.3673
	17854-33	3	SL020920	NAA10	P41227	8260	NAA10	20	6.01035	5.86549	5.97946	5.97871	6.29025
	17855-28	3	SL005549	RGS4	P49798	5999	RGS4	20	3.10286	2.97264	3.01169	3.00995	3.06146
	17856-23	3	SL020966	NT5M	Q9NPB1	56953	NT5M	20	5.65457	5.54245	5.61735	5.65162	5.96141
	17857-6	3	SL020990	ACADL	P28330	33	ACADL	20	4.23009	4.21853	4.19236	4.24973	4.38325
	18156-7	3	SL019804	ATG3	Q9NT62	64422	ATG3	20	2.68898	2.63621	2.66934	2.71809	2.75356
	18158-45	3	SL003715	Caspase-8	Q14790	841	CASP8	20	3.85826	3.77935	3.74713	3.75136	3.84219
	18158-4	3	SL003715	Caspase-8	Q14790	841	CASP8	20	5.5563	5.53626	5.64542	5.73399	5.68279
	18160-2	3	SL011012	PIMT	P22061	5110	PCMT1	20	1.90448	1.83994	1.85109	1.89079	2.00102
	18162-167	3	SL004504	IRAK4	Q9NWZ3	51135	IRAK4	20	4.73415	4.85768	4.96811	5.041	5.12306
	18165-181	3	SL008564	UB2V2	Q15819	7336	UBE2V2	20	13.2469	13.0217	13.3189	13.0224	13.9101
	18166-4	3	SL007317	RHOB	P62745	388	RHOB	20	23.2074	22.9948	22.886	23.4515	25.0354
	18170-46	3	SL014772	P5CR1	P32322	5831	PYCR1	20	4.72715	4.58662	4.73067	4.70005	4.70363
	18171-25	3	SL003326	I-TAC	O14625	6373	CXCL11	20	2.92075	2.84296	2.87439	2.87817	2.95334
	18172-71	3	SL021360	ASF1A	Q9Y294	25842	ASF1A	20	3.83756	3.72743	3.82492	3.78159	3.98883
	18173-11	3	SL021347	ARK73	O95154	22977	AKR7A3	20	10.402	10.4383	10.5955	10.7647	10.804
	18174-79	3	SL008888	PDC6I	Q8WUM4	10015	PDCD6IP	0.5	28.5675	29.1867	29.5279	28.6976	30.5428
	18175-65	3	SL008286	VAT1	Q99536	10493	VAT1	0.5	92.5122	91.1622	92.4129	94.7045	95.5092
	18177-49	3	SL007410	ULA1	Q13564	8883	NAE1	20	5.74687	5.31538	5.60501	5.60706	5.80583
	18178-13	3	SL011197	SYSC	P49591	6301	SARS1	0.5	20.2708	19.912	19.9412	20.2147	21.0307
	18179-56	3	SL011200	SPSY	P52788	6611	SMS	20	8.50732	8.12977	8.43784	8.50316	8.8297
	18180-58	3	SL020948	RT4I1	Q8WWV3	84816	RTN4IP1	20	4.03063	3.86175	3.81234	3.88796	4.12117
	18181-2	3	SL021024	TSSC4	Q9Y5U2	10078	TSSC4	20	28.4144	27.6421	28.1521	28.1641	31.0027
	18182-24	3	SL014784	PCKGC	P35558	5105	PCK1	20	8.30538	7.89372	8.07921	8.17818	8.60288
	18183-3	3	SL020981	ARH	Q5SW96	26119	LDLRAP1	20	59.7901	58.0346	57.1599	57.3598	60.6461
	18184-28	3	SL007258	GUAA	P49915	8833	GMPS	20	37.2177	37.2494	38.4111	39.4717	47.1116
	18185-118	3	SL008853	ALDOB	P05062	229	ALDOB	0.5	17.2212	17.4781	17.5245	17.3185	18.1599
	18186-15	3	SL013024	SYTC	P26639	6897	TARS1	20	35.1931	33.415	33.9349	33.1131	35.7357
	18187-16	3	SL020921	ACY2	P45381	443	ASPA	20	10.4831	10.4448	10.5247	10.713	11.0487
	18188-12	3	SL008715	GATM	P50440	2628	GATM	20	18.7854	18.1023	18.9508	18.693	19.3364
	18189-12	3	SL008712	VPS25	Q9BRG1	84313	VPS25	20	22.0351	21.6471	22.0347	21.2449	23.8637
	18190-15	3	SL007302	ICBR	P57730	59082	CARD18	20	5.42432	5.24747	5.36808	5.45215	5.60712
	18191-23	3	SL013039	RANG	P43487	5902	RANBP1	20	16.8059	16.1878	16.8686	17.3417	17.8137
	18192-69	3	SL011948	MAGE-5	P43359	100533997	MAGEA5	20	12.3907	12.4761	12.4641	12.6285	13.4509
	18193-165	3	SL015541	MO4L1	Q9UBU8	10933	MORF4L1	20	4.76846	4.73583	4.75118	4.78621	4.91042
	18194-18	3	SL020932	FABP9	Q0Z7S8	646480	FABP9	20	13.3543	13.3039	13.4824	13.1702	14.0494
	18195-3	3	SL021015	ORAV1	Q8WV07	220064	LTO1	20	48.2635	49.341	48.8101	47.4926	49.8639
	18196-8	3	SL004742	Afamin	P43652	173	AFM	0.005	205.74	212.154	210.545	206.578	206.897
	18197-97	3	SL008050	KCRS	P17540	1160	CKMT2	20	5.38444	5.1654	5.2273	5.22005	5.35021
	18198-51	3	SL018342	HBAT	P09105	3049	HBQ1	20	5.39835	5.46769	5.4614	5.43776	5.57037
	18202-22	3	SL014706	CD37	P11049	951	CD37	20	3.86461	3.71718	3.74637	3.80174	3.95275
	18203-9	3	SL020916	CRGC	P07315	1420	CRYGC	20	7.99434	8.00772	8.05578	7.97343	8.39587
	18204-1	3	SL013020	TCEA1	P23193	6917	TCEA1	20	63.4375	64.8779	65.8062	66.0031	69.2827
	18205-123	3	SL011949	MAGE-6	P43360	4105	MAGEA6	20	7.13176	6.78678	6.97921	6.91531	7.12263
	18206-18	3	SL020944	ADH6	P28332	130	ADH6	0.5	66.5745	66.5591	65.6018	65.9433	71.0464
	18207-6	3	SL008779	CHM1B	Q7LBR1	57132	CHMP1B	20	16.9467	16.8609	17.3358	17.1539	17.7496
	18208-3	3	SL007052	CCNB2	O95067	9133	CCNB2	20	5.3497	5.18757	5.36095	5.31626	5.57892
	18210-12	3	SL021094	SPIN1	Q9Y657	10927	SPIN1	20	7.79704	7.51925	7.7568	7.78458	7.94648
	18212-43	3	SL005474	GSTM5-5	P46439	2949	GSTM5	20	4.19552	4.20028	4.17616	4.24042	4.57979
	18213-30	3	SL016497	UBE2F	Q969M7	140739	UBE2F	20	10.8152	11.0227	10.886	10.95	11.1802
	18214-2	3	SL010920	GSH0	P48507	2730	GCLM	0.5	28.4282	29.0641	29.9135	28.0282	28.6655
	18215-5	3	SL021098	THG1	Q9NWX6	54974	THG1L	20	12.6294	12.3473	12.6879	12.814	12.609
	18216-22	3	SL007423	IL-11 RA	Q14626	3590	IL11RA	20	3.61885	3.57135	3.56517	3.58563	3.65913
	18218-48	3	SL010856	CB032	Q96F85	25927	CNRIP1	20	49.053	48.4229	49.0935	48.6323	49.7972
	18220-141	3	SL013277	SRA1	Q9HD15	10011	SRA1	20	9.61011	9.20809	9.49124	9.61349	10.1264
	18222-34	3	SL015535	SHLB2	Q9NR46	56904	SH3GLB2	20	46.6684	47.2837	49.4342	48.8712	50.5215
	18224-11	3	SL007683	CHM1A	Q9HD42	5119	CHMP1A	20	157.451	157.692	158.5	157.931	180.665
	18225-13	3	SL008769	HEBP1	Q9NRV9	50865	HEBP1	20	241.99	242.274	250.381	255.716	248.899
	18226-148	3	SL005676	COX5A	P20674	9377	COX5A	20	12.7331	12.5572	12.9562	12.619	13.5507
	18227-3	3	SL014654	CDKA2	O75956	10263	CDK2AP2	20	3.83211	3.70267	3.7716	3.76214	3.82518
	18228-30	3	SL021013	NOP16	Q9Y3C1	51491	NOP16	20	2.16629	2.11986	2.17291	2.16722	2.15661
	18231-147	3	SL009416	PRND	Q9UKY0	23627	PRND	20	27.1121	27.5661	26.2174	26.9419	28.3329
	18232-42	3	SL011212	PI42B	P78356	8396	PIP4K2B	20	57.5826	54.5589	55.9691	55.779	60.3062
	18233-10	3	SL000281	GOT2	P00505	2806	GOT2	20	105.632	103.873	107.714	104.029	115.509
	18235-16	3	SL020904	PGP	A6NDG6	283871	PGP	20	6.44372	6.29351	6.30203	6.2016	6.49792
	18236-3	3	SL016463	LEGL	Q3ZCW2	29094	LGALSL	20	54.8657	55.5488	52.8962	54.4757	57.6612
	18237-29	3	SL021014	NRIP3	Q9NQ35	56675	NRIP3	20	2.5141	2.46448	2.50684	2.49712	2.56494
	18240-6	3	SL020923	OMP	P47874	4975	OMP	20	8.7116	8.79773	8.92061	9.01211	9.34422
	18241-18	3	SL020919	HEM6	P36551	1371	CPOX	20	28.2544	28.268	29.0197	29.6363	31.0312
	18242-8	3	SL004276	Sperm protein 17	Q15506	53340	SPA17	20	8.15882	8.23947	8.14195	8.31739	8.55607
	18243-9	3	SL007871	Cytidylate kinase	P30085	51727	CMPK1	20	8.70828	8.35981	8.6171	8.54796	8.68591
	18244-1	3	SL008375	ANXA7	P20073	310	ANXA7	20	102.549	100.144	101.839	97.5938	100.533
	18253-8	3	SL008174	SSB	Q04837	6742	SSBP1	20	26.8584	27.2528	28.245	28.3073	28.066
	18255-6	3	SL008326	NB5R1	Q9UHQ9	51706	CYB5R1	20	3.45016	3.37824	3.40756	3.35782	3.45126
	18257-64	3	SL013012	SRP19	P09132	6728	SRP19	20	46.1519	46.1633	45.2316	45.3567	47.855
	18259-15	3	SL020979	MEOX2	P50222	4223	MEOX2	20	8.2374	8.11025	8.08171	8.20683	8.49529
	18261-34	3	SL020999	NATD1	Q8N6N6	256302	NATD1	20	1.96319	1.91846	1.91747	1.94065	1.98301
	18264-12	3	SL006619	CCD25	Q86WR0	55246	CCDC25	20	5.4341	5.23545	5.37634	5.29351	5.52517
	18265-18	3	SL015067	ZNF34	Q8IZ26	80778	ZNF34	20	8.24018	8.6005	8.18003	8.4965	8.36243
	18267-74	3	SL020939	CAR17	Q5XLA6	440068	CARD17	20	5.5403	5.45201	5.45305	5.57285	5.55728
	18268-5	3	SL020996	GAG2A	Q6NT46	729447	GAGE2A	20	7.56175	7.37786	7.27288	7.61195	7.8449
	18270-10	3	SL006529	TAF10	Q12962	6881	TAF10	20	15.2133	14.7976	15.0976	15.0837	15.5498
	18271-43	3	SL015281	OXSM	Q9NWU1	54995	OXSM	20	15.557	15.9116	15.9302	16.2076	16.5398
	18273-14	3	SL021008	GGE2D	Q9UEU5	100101629	GAGE2D	20	3.44516	3.39544	3.48149	3.41901	3.48014
	18274-2	3	SL014888	SERF2	P84101	10169	SERF2	20	4.38679	4.27586	4.37744	4.42797	4.52068
	18275-5	3	SL014820	CRIP1	P50238	1396	CRIP1	0.005	58.7395	55.3623	56.4883	55.8216	55.7456
	18276-34	3	SL021021	TCL1B	O95988	9623	TCL1B	20	3.22969	3.14471	3.23577	3.24581	3.34321
	18277-28	3	SL020910	TRIA1	O43715	51499	TRIAP1	20	15.647	15.5291	15.5076	15.2716	15.2758
	18280-29	3	SL020956	DTD2	Q96FN9	112487	DTD2	20	27.7404	26.9396	27.01	28.0976	30.0099
	18282-1	3	SL007316	GBG11	P61952	2791	GNG11	20	5.81895	5.90597	5.96414	5.96073	6.30007
	18284-77	3	SL011996	WWC1	Q8IX03	23286	WWC1	20	10.4067	10.3003	10.4578	10.4688	10.3553
	18285-6	3	SL008800	SVIP	Q8NHG7	258010	SVIP	20	6.06848	6.19168	6.00768	6.27136	6.4897
	18286-3	3	SL014667	ZWINT	O95229	11130	ZWINT	20	71	71.2831	66.0271	64.2792	67.5188
	18289-16	3	SL003190	MIP-5	Q16663	6359	CCL15	0.5	258.688	256.464	252.785	256.095	269.153
	18290-6	3	SL004909	Annexin A8	P13928	653145	ANXA8	20	3.19963	3.0722	3.09368	3.145	3.29683
	18291-8	3	SL002000	p21	P38936	1026	CDKN1A	20	2.31212	2.19306	2.23293	2.19302	2.35141
	18294-26	3	SL007245	SOX2	P48431	6657	SOX2	20	3.80842	3.78468	3.81947	3.82715	3.97092
	18295-102	3	SL008323	GRHPR	Q9UBQ7	9380	GRHPR	20	50.9171	50.3291	53.4798	54.2175	55.0443
	18297-8	3	SL021012	RASM	O14807	22808	MRAS	20	3.97539	3.87272	4.00106	4.03425	4.08977
	18299-13	3	SL016349	CPNS1	P04632	826	CAPNS1	0.5	124.586	124.916	125.917	125.726	135.116
	18300-39	3	SL015153	PURB	Q96QR8	5814	PURB	20	30.4224	30.1227	30.1055	30.7115	32.5216
	18301-10	3	SL020940	NAIF1	Q69YI7	203245	NAIF1	0.5	30.5231	30.4429	30.8643	30.5564	31.7478
	18302-204	3	SL015242	ZWILC	Q9H900	55055	ZWILCH	20	12.6301	12.4764	12.8812	12.764	13.4538
	18303-39	3	SL020951	NEUG	Q92686	4900	NRGN	20	300.035	289.17	298.091	302.883	318.688
	18304-19	3	SL021083	BCCIP	Q9P287	56647	BCCIP	20	3.85033	3.72226	3.83618	3.75326	3.80945
	18306-1	3	SL020913	PALM	O75781	5064	PALM	20	4.06652	3.76252	3.92702	3.93682	4.10363
	18307-71	3	SL005288	PPase 2	Q9H2U2	27068	PPA2	0.5	17.3643	16.9805	16.8237	17.3393	16.8709
	18308-30	3	SL020946	STXB6	Q8NFX7	29091	STXBP6	20	12.9919	12.9074	13.2037	13.3194	13.4877
	18309-18	3	SL007981	CISY	O75390	1431	CS	20	319.137	321.067	321.129	327.467	358.608
	18310-26	3	SL014876	SELW	P63302	6415	SELENOW	20	37.3609	36.203	37.027	37.557	40.5871
	18311-44	3	SL016368	DCTN6	O00399	10671	DCTN6	20	18.452	20.6976	20.2468	19.3125	19.9987
	18312-68	3	SL015308	NDRG3	Q9UGV2	57446	NDRG3	20	10.3335	10.4286	10.5732	10.6814	11.0213
	18313-4	3	SL009121	Asparaginase-like protein 1	Q7L266	80150	ASRGL1	20	3.70266	3.62681	3.70319	3.69391	3.75408
	18314-88	3	SL000693	PAX-8	Q06710	7849	PAX8	20	2.38994	2.34557	2.36903	2.33299	2.37813
	18315-38	3	SL015136	RTP4	Q96DX8	64108	RTP4	20	5.25187	5.35092	5.2969	5.45823	5.55818
	18316-75	3	SL021092	45538	Q9UH03	55964	SEPTIN3	20	3.07454	2.99691	2.99667	2.96243	3.07212
	18317-111	3	SL020914	ZFAN5	O76080	7763	ZFAND5	20	3.09155	2.9621	3.06818	3.05296	3.01975
	18318-98	3	SL020960	SH3G3	Q99963	6457	SH3GL3	20	88.98	88.8884	87.1673	89.5143	93.5552
	18319-7	3	SL007950	ODPX	O00330	8050	PDHX	20	9.5394	9.66686	9.84492	9.98451	10.571
	18321-38	3	SL014717	MTDC	P13995	10797	MTHFD2	20	5.03159	4.96977	5.15132	5.11501	5.43622
	18322-15	3	SL020972	JMJD6	Q6NYC1	23210	JMJD6	0.5	10.2144	10.2469	10.1096	10.3641	10.7112
	18323-39	3	SL005739	DRP-1	Q14194	1400	CRMP1	20	4.67549	4.75281	4.67319	4.66119	4.8863
	18324-61	3	SL020980	SUOX	P51687	6821	SUOX	20	6.32484	6.32717	6.47988	6.44274	6.62732
	18326-50	3	SL020991	MAGA8	P43361	4107	MAGEA8	20	12.8771	12.8552	12.9057	12.9573	13.1607
	18327-6	3	SL016768	SNX5	Q9Y5X3	27131	SNX5	20	7.81249	7.76943	7.68647	8.47899	8.37635
	18328-36	3	SL020954	P5CR2	Q96C36	29920	PYCR2	20	5.5539	5.24016	5.26742	5.38268	5.48727
	18329-4	3	SL016402	PRPS2	P11908	5634	PRPS2	20	6.99015	6.73227	6.97569	6.97538	7.16518
	18330-7	3	SL010957	PGM2	Q96G03	55276	PGM2	20	8.73327	8.46869	8.47255	8.61761	8.79266
	18331-3	3	SL008583	GLCM	P04062	2629	GBA	20	74.98	73.4987	73.8695	71.4329	73.8762
	18332-17	3	SL020907	CPLX1	O14810	10815	CPLX1	20	22.8718	23.0832	22.9185	23.4606	22.9902
	18336-31	3	SL011813	CDA	P32320	978	CDA	0.5	11.6312	11.8563	11.8056	11.6659	12.1704
	18337-4	3	SL014629	GMDS	O60547	2762	GMDS	20	14.1373	13.4657	13.9871	13.9401	14.6607
	18338-26	3	SL004995	IDH	O75874	3417	IDH1	0.5	48.3598	50.4465	49.3777	49.5405	49.5315
	18339-207	3	SL008674	PSB3	P49720	5691	PSMB3	20	5.11914	4.86624	4.99058	5.02075	5.30469
	18340-2	3	SL005691	Proteasome beta chain	P28070	5692	PSMB4	20	3.10243	2.96659	3.05001	3.02345	3.02656
	18342-2	3	SL008364	SERC	Q9Y617	29968	PSAT1	20	117.973	117.729	121.206	123.702	120.998
	18343-10	3	SL020975	DECR2	Q9NUI1	26063	DECR2	20	4.74385	4.72688	4.85139	4.79609	5.11085
	18347-15	3	SL021367	Laminin-2	P11047|P07942|P24043	3915|3912|3908	LAMC1|LAMB1|LAMA2	0.5	673.086	677.7	666.358	668.754	684.425
	18348-89	3	SL008192	HNRPD	Q14103	3184	HNRNPD	20	18.3393	18.837	18.8321	18.6416	19.8012
	18373-13	3	SL005848	Radixin	P35241	5962	RDX	0.5	69.1118	69.5366	67.7826	69.9468	77.5231
	18375-28	3	SL005176	IL-1F5	Q9UBH0	26525	IL36RN	20	39.3474	38.608	38.8283	38.7945	41.2794
	18376-19	3	SL004734	Myosin light chain 1	P08590	4634	MYL3	20	10.8272	10.7009	11.2115	11.2296	10.8349
	18380-78	3	SL000254	Albumin	P02768	213	ALB	0.005	250.134	246.321	238.743	230.666	253.881
	18381-16	3	SL004755	ALDH-E2	P05091	217	ALDH2	20	10.9512	10.6581	10.7319	10.8256	11.0106
	18382-109	3	SL009649	Catechol O-methyltransferase	P21964	1312	COMT	0.5	15.0471	14.9492	15.107	15.3492	15.7368
	18383-9	3	SL008165	FKBP3	Q00688	2287	FKBP3	20	752.211	759.749	742.17	771.623	776.906
	18385-4	3	SL016384	PSD10	O75832	5716	PSMD10	20	4.27588	4.13707	4.21337	4.24623	4.40688
	18386-36	3	SL008860	GLRX1	P35754	2745	GLRX	20	5.24975	4.95706	5.04743	5.1101	5.19475
	18387-7	3	SL009200	suppression of tumorigenicity 13	P50502	6767	ST13	20	186.296	176.252	178.55	181.227	188.213
	18389-11	3	SL021466	IFNA1	P01562	3439	IFNA1	20	2.95483	2.93652	2.96588	2.96839	3.00025
	18392-19	3	SL021365	MAT2B	Q9NZL9	27430	MAT2B	0.5	8.82736	8.91561	8.68624	8.94758	9.42602
	18395-5	3	SL021343	ADPRH	P54922	141	ADPRH	0.5	3.77089	3.72939	3.61308	3.61339	3.67647
	18396-10	3	SL021344	AES	Q08117	166	TLE5	20	4.61018	4.54559	4.50792	4.49973	4.76356
	18397-5	3	SL014729	AK1C4	P17516	1109	AKR1C4	20	34.5992	36.4694	35.6726	35.7854	36.0757
	18398-1	3	SL021346	AK1D1	P51857	6718	AKR1D1	20	2.38433	2.33378	2.39659	2.37622	2.43284
	18399-1	3	SL021345	AKA7A	O43687	9465	AKAP7	20	5.5	5.45472	5.51517	5.48452	5.82359
	18400-52	3	SL021348	ALKB2	Q6NS38	121642	ALKBH2	20	2.46808	2.38923	2.46967	2.49156	2.52482
	18401-18	3	SL021349	ALKB3	Q96Q83	221120	ALKBH3	20	7.86713	7.84666	8.12278	8.11202	8.59162
	18402-1	3	SL021350	AMERL	Q6DCA0	83607	AMMECR1L	20	3.29705	3.26958	3.29095	3.38757	3.60712
	18403-25	3	SL016443	AMPD2	Q01433	271	AMPD2	20	18.3373	19.7438	19.0453	19.3864	19.9632
	18404-22	3	SL021351	ANR54	Q6NXT1	129138	ANKRD54	20	3.82777	3.7612	3.76802	3.83177	3.99661
	18405-117	3	SL006495	AP1S2	P56377	8905	AP1S2	20	5.7733	5.75563	5.74044	5.79689	6.14572
	18407-36	3	SL021355	AR2BP	Q9Y2Y0	23568	ARL2BP	20	7.66721	7.87922	7.97337	7.99627	8.18369
	18408-26	3	SL008052	ARF4	P18085	378	ARF4	20	10.6951	10.3531	10.5471	10.6936	11.2785
	18409-61	3	SL008833	ARF5	P84085	381	ARF5	20	12.5661	12.1927	12.3727	12.2773	12.5028
	18410-26	3	SL021353	ARL14	Q8N4G2	80117	ARL14	20	5.88318	5.99919	6.03427	6.39107	5.86201
	18411-83	3	SL021354	ARL15	Q9NXU5	54622	ARL15	0.5	11.4896	11.08	10.9933	11.0898	11.6692
	18413-24	3	SL014815	ARL4D	P49703	379	ARL4D	20	7.49058	7.44513	7.31442	7.30048	7.44804
	18414-26	3	SL021357	ARL5A	Q9Y689	26225	ARL5A	20	3.98436	3.85234	3.96003	3.88834	4.03203
	18415-16	3	SL016516	ARL6	Q9H0F7	84100	ARL6	0.5	22.4104	23.2963	23.0614	21.9784	23.0831
	18416-3	3	SL021358	ARL9	Q6T311	132946	ARL9	20	3.11574	3.05343	3.10586	3.13502	3.225
	18417-3	3	SL021359	AS3MT	Q9HBK9	57412	AS3MT	20	6.53279	6.5483	6.43073	6.54647	6.68692
	18419-20	3	SL004614	p16-ARC	O15511	10092	ARPC5	20	5.88242	5.64932	5.91058	5.82431	6.06597
	18422-41	3	SL013390	ERG19	P53602	4597	MVD	20	14.7038	14.4586	14.8062	14.6921	15.0691
	18429-10	3	SL000055	Cadherin E	P12830	999	CDH1	20	76.0675	74.7189	72.5176	73.3824	77.4433
	18432-32	3	SL009211	RALB	P11234	5899	RALB	20	21.0659	21.7344	22.0003	23.8387	23.0538
	18434-141	3	SL021510	TBPL1	P62380	9519	TBPL1	20	3.12026	3.01158	3.10962	3.07338	3.15244
	18435-40	3	SL021481	UBX2B	Q14CS0	137886	UBXN2B	20	9.0033	8.65598	8.77064	8.75644	9.18975
	18449-33	3	SL014928	PPIG	Q13427	9360	PPIG	20	50.176	50.4397	50.7777	50.8445	51.0075
	18458-4	3	SL020905	PGES2	Q9H7Z7	80142	PTGES2	20	4.86917	4.58265	4.78534	4.77685	4.98681
	18483-36	3	SL014804	MSS4	P47224	5877	RABIF	20	6.058	5.98174	5.99354	6.07797	6.21283
	18813-15	3	SL021131	DD19A	Q9NUU7	55308	DDX19A	20	6.04326	6.13056	6.17328	6.00934	6.57082
	18814-21	3	SL020353	Activin AC	P08476|P55103	3624|3626	INHBA|INHBC	20	6.52323	6.55288	6.60862	6.77813	6.83972
	18817-50	3	SL013308	CBX1	P83916	10951	CBX1	20	9.59117	9.44798	9.30266	9.58105	9.91617
	18819-21	3	SL008612	PPIC	P45877	5480	PPIC	0.5	90.7529	88.8799	85.541	87.8166	95.0365
	18821-9	3	SL000317	C4a	P0C0L5|P0C0L4	721|720	C4B|C4A	0.005	538.323	532.468	512.758	515.855	559.862
	18823-52	3	SL021204	H2B3B	Q8N257	128312	H2BU1	20	44.835	45.2528	45.9614	45.957	47.3493
	18824-7	3	SL021460	IF4A2	Q14240	1974	EIF4A2	20	22.4246	22.2026	23.0268	23.2244	25.0095
	18829-4	3	SL008140	IF4A1	P60842	1973	EIF4A1	20	255.036	254.561	262.359	259.423	289.152
	18830-1	3	SL011968	Omentin	Q8WWA0	55600	ITLN1	20	49.0407	47.7376	48.5727	47.8793	50.447
	18831-6	3	SL004425	LRIG1	Q96JA1	26018	LRIG1	0.5	11.1542	11.4798	11.2952	11.5007	11.6627
	18832-65	3	SL021544	SAA2	P0DJI9	6289	SAA2	20	4.66782	4.62572	4.61557	4.76229	4.91209
	18833-76	3	SL011227	PEA15	Q15121	8682	PEA15	20	11.8789	11.854	11.8335	11.4934	11.8937
	18837-9	3	SL021504	SGTB	Q96EQ0	54557	SGTB	20	6.72297	6.71154	6.8309	6.90149	6.96787
	18839-24	3	SL000587	Thyroglobulin	P01266	7038	TG	20	4.73246	4.64319	4.76468	4.54652	4.92998
	18840-205	3	SL021503	SH21B	O14796	117157	SH2D1B	20	12.429	12.3405	12.5651	13.0466	13.5122
	18841-1	3	SL008432	SPB13	Q9UIV8	5275	SERPINB13	20	27.6501	27.6527	28.5608	27.9494	28.3812
	18842-24	3	SL014870	UB2D2	P62837	7322	UBE2D2	0.5	6.13936	6.22178	6.23167	6.16244	6.38042
	18859-7	3	SL021123	4EBP3	O60516	8637	EIF4EBP3	20	4.24695	4.26267	4.44904	4.48898	4.45861
	18860-2	3	SL004938	CaMKK alpha	Q8N5S9	84254	CAMKK1	20	4.25586	4.26456	4.28564	4.21664	4.31219
	18863-176	3	SL013988	CHST2	Q9Y4C5	9435	CHST2	20	3.93665	3.78083	3.84336	3.75711	3.86036
	18864-7	3	SL006480	TRY3	P35030	5646	PRSS3	0.5	10.4856	10.8929	11.211	10.8035	11.1002
	18866-8	3	SL021140	CANB2	Q96LZ3	5535	PPP3R2	20	13.1409	13.1239	12.8255	13.4743	13.5705
	18868-7	3	SL004001	CBX3	Q13185	11335	CBX3	20	7.31158	7.27542	7.54997	7.66653	7.78217
	18870-1	3	SL007084	CD3E	P07766	916	CD3E	20	3.23472	3.14023	3.26481	3.15194	3.29782
	18871-24	3	SL020884	AIF1L	Q9BQI0	83543	AIF1L	20	6.87623	6.70701	6.95103	6.95477	7.133
	18873-8	3	SL008523	CEAM8	P31997	1088	CEACAM8	20	44.3997	44.7218	45.1681	43.7415	44.7005
	18874-66	3	SL007254	CEBPA	P49715	1050	CEBPA	20	3.46492	3.41334	3.42707	3.50118	3.60087
	18875-125	3	SL021010	Chondrocalcin	P02458	1280	COL2A1	20	7.33754	7.40797	7.41159	7.55874	7.15754
	18876-77	3	SL021174	CHST4	Q8NCG5	10164	CHST4	20	3.37009	3.39595	3.38811	3.32643	3.46215
	18877-15	3	SL008285	CNN2	Q99439	1265	CNN2	0.5	20.6873	21.2732	21.3979	20.9672	22.0762
	18878-15	3	SL007024	GREM1	O60565	26585	GREM1	20	5.98368	5.95442	6.17495	6.19852	5.96519
	18880-81	3	SL002805	Collagen Type III	P02461	1281	COL3A1	0.5	267.515	271.047	272.088	269.933	280.389
	18881-7	3	SL004726	CD97	P48960	976	ADGRE5	20	28.2803	27.8419	28.7863	28.1619	28.2231
	18882-7	3	SL021519	CSTN2	Q9H4D0	64084	CLSTN2	0.5	10.9365	11.0961	10.8594	10.9461	11.2819
	18883-4	3	SL008142	DEST	P60981	11034	DSTN	20	22.0573	21.3758	21.5944	22.5756	23.5876
	18884-22	3	SL021230	DNJB4	Q9UDY4	11080	DNAJB4	20	17.4311	17.4683	17.6384	17.6982	19.0914
	18886-28	3	SL006667	DSCL1	Q8TD84	57453	DSCAML1	20	5.06719	4.91038	4.98162	5.05595	5.20955
	18887-18	3	SL015373	ENTP2	Q9Y5L3	954	ENTPD2	20	4.21053	4.33155	4.44377	4.28962	4.25038
	18887-7	3	SL015373	ENTP2	Q9Y5L3	954	ENTPD2	20	7.22125	7.2775	7.393	7.68927	7.93766
	18888-37	3	SL021138	FBP12	A6NFH5	646486	FABP12	20	8.61839	8.5446	8.69432	8.8846	9.02311
	18890-227	3	SL006118	Fibrinogen B	P02675	2244	FGB	0.5	28.5361	28.9775	29.1795	28.0848	27.6084
	18891-98	3	SL014773	GBP2	P32456	2634	GBP2	20	31.6787	30.6865	31.9274	31.7946	32.6714
	18892-48	3	SL008883	GPC4	O75487	2239	GPC4	20	4.14098	4.01821	4.05338	4.18498	4.23445
	18893-26	3	SL009016	GPR56	Q9Y653	9289	ADGRG1	20	13.6191	13.3147	13.0419	13.049	13.1845
	18894-1	3	SL007141	GPX2	P18283	2877	GPX2	20	4.91047	4.78692	4.91872	5.02816	5.07701
	18895-54	3	SL014901	GSTM4	Q03013	2948	GSTM4	20	10.5806	10.5676	10.6	10.6532	11.2687
	18896-23	3	SL021212	H6ST3	Q8IZP7	266722	HS6ST3	0.5	21.2489	22.0231	21.7098	21.1562	20.9992
	18897-31	3	SL007577	HDAC2	Q92769	3066	HDAC2	20	23.5046	23.1815	23.624	23.5587	24.5865
	18898-36	3	SL021221	HDGL1	Q5TGJ6	154150	HDGFL1	20	3.49524	3.28725	3.38348	3.32239	3.55673
	18899-82	3	SL021461	HDGR3	Q9Y3E1	50810	HDGFL3	20	3.21233	3.1287	3.19484	3.18433	3.22166
	18900-37	3	SL000447	H-ras (WT)	P01112	3265	HRAS	0.5	14.8618	14.9204	14.9144	14.5175	15.647
	18901-26	3	SL021233	HS71B	P0DMV9	3304	HSPA1B	20	73.7739	73.7698	75.8026	73.7251	76.6013
	18904-23	3	SL021171	KCC4	Q16566	814	CAMK4	20	4.95644	4.90401	5.0297	4.97964	5.14789
	18905-5	3	SL005387	Keratin-16	P08779	3868	KRT16	20	5.61006	5.75969	5.79262	5.81599	5.73003
	18907-97	3	SL007235	KI3L1	P43629	3811	KIR3DL1	0.5	28.3514	28.7138	28.8706	28.7934	29.0891
	18909-11	3	SL019371	EXOS8	Q96B26	11340	EXOSC8	20	12.949	13.0101	13.0564	13.0269	13.5027
	18910-45	3	SL021281	LIN7A	O14910	8825	LIN7A	20	9.77807	9.8118	9.9047	10.0137	10.2052
	18913-3	3	SL000391	Cyclin H	P51946	902	CCNH	20	2.5533	2.47164	2.54442	2.51005	2.57778
	18914-188	3	SL017168	PAFA2	Q99487	5051	PAFAH2	20	12.9683	12.8703	12.7559	12.8874	13.4689
	18916-25	3	SL004707	Inosine triphosphatase	Q9BY32	3704	ITPA	20	125.896	127.216	131.074	131.373	134.997
	18917-53	3	SL005382	Pancreatic alpha-amylase	P04746	279	AMY2A	0.5	112.148	112.33	104.198	110.111	117.652
	18918-86	3	SL011402	PDE4A	P27815	5141	PDE4A	20	2.80124	2.78736	2.80388	2.85746	2.90905
	18921-30	3	SL007331	PHEX	P78562	5251	PHEX	20	3.66351	3.61639	3.68109	3.66504	3.68828
	18922-27	3	SL007199	CD68	P34810	968	CD68	20	16.7286	16.7146	16.8825	17.0837	18.0643
	18925-24	3	SL005690	Proteasome subunit alpha type 5	P28066	5686	PSMA5	20	71.5712	73.8273	74.0436	77.1168	76.2336
	18926-7	3	SL008802	PSA3	P25788	5684	PSMA3	20	3.14719	3.0698	3.10162	3.10268	3.15824
	18927-14	3	SL012569	RET1G	Q6H3X3	353091	RAET1G	20	11.5926	11.3565	11.3529	11.1545	11.6173
	18928-10	3	SL021527	S100Z	Q8WXG8	170591	S100Z	20	3.07027	3.01557	3.09448	3.11219	3.11795
	18930-28	3	SL008427	SLIT2	O94813	9353	SLIT2	20	72.1472	70.1	72.8805	72.6615	75.2298
	18931-40	3	SL011409	SLIT3	O75094	6586	SLIT3	0.5	49.9093	50.2146	49.2522	50.7033	50.5696
	18932-84	3	SL020267	NMNA1	Q9HAN9	64802	NMNAT1	20	3.24421	3.15874	3.23232	3.24434	3.32932
	18933-4	3	SL013786	TGM4	P49221	7047	TGM4	20	6.87766	6.99943	7.01822	7.06728	7.03397
	18934-50	3	SL004717	Tissue transglutaminase	P21980	7052	TGM2	0.5	12.2419	12.7022	12.7928	12.7206	13.1545
	18935-14	3	SL004493	TLR5	O60602	7100	TLR5	0.5	13.6616	13.9073	13.6907	13.6573	13.9816
	18938-3	3	SL021274	VLDLR	P98155	7436	VLDLR	20	10.2521	9.87335	10.1599	10.2301	10.5831
	18942-11	3	SL016413	PSB9	P28065	5698	PSMB9	20	32.2844	31.9425	32.1758	31.3342	32.8074
	18943-4	3	SL020290	PTGR2	Q8N8N7	145482	PTGR2	20	37.9499	36.8941	38.1289	37.428	38.3273
	18945-11	3	SL005113	RGS1	Q08116	5996	RGS1	20	4.03172	3.85904	3.96114	3.95037	4.19797
	18947-3	3	SL017499	LRC3B	Q96PB8	116135	LRRC3B	20	6.30532	6.3087	6.23096	6.40443	6.60551
	18950-13	3	SL007124	RAC2	P15153	5880	RAC2	20	60.0413	60.5511	59.2947	62.8308	62.4541
	19108-50	3	SL013794	MECP2	P51608	4204	MECP2	20	2.98836	2.91045	2.95919	2.88491	3.02462
	19109-32	3	SL006632	TCAL8	Q8IYN2	90843	TCEAL8	20	5.60132	5.56167	5.57782	5.58405	5.75378
	19110-6	3	SL010947	MEMO1	Q9Y316	51072	MEMO1	20	5.77885	5.60568	5.68611	5.71492	6.07466
	19111-10	3	SL013053	UBC12	P61081	9040	UBE2M	20	6.5	6.23655	6.42271	6.49865	6.78482
	19112-2	3	SL013231	TCAL3	Q969E4	85012	TCEAL3	20	5.92041	5.95471	5.96806	5.84195	6.18646
	19113-66	3	SL009024	SH3L2	Q9UJC5	83699	SH3BGRL2	0.5	44.9754	44.4323	43.7685	43.9229	44.4197
	19114-8	3	SL014563	KITM	O00142	7084	TK2	20	25.9246	25.2688	25.1449	25.0386	26.0075
	19115-13	3	SL015135	CMBL	Q96DG6	134147	CMBL	20	2.27316	2.26745	2.25283	2.2785	2.30324
	19116-1	3	SL006668	MUTED	Q8TDH9	63915	BLOC1S5	20	3.00316	2.90298	2.92139	2.9846	3.05316
	19117-3	3	SL015127	PP14A	Q96A00	94274	PPP1R14A	20	47.5188	48.1811	48.1298	48.9849	52.2039
	19118-47	3	SL013229	OSTF1	Q92882	26578	OSTF1	20	6.43394	6.21947	6.3745	6.39657	6.46168
	19119-10	3	SL013775	DDIT3	P35638	1649	DDIT3	20	5.00216	4.9053	4.98542	5.03536	5.07914
	19120-33	3	SL014720	OXDA	P14920	1610	DAO	20	3.16951	3.1164	3.24442	3.19858	3.26253
	19121-3	3	SL009019	UBQL2	Q9UHD9	29978	UBQLN2	20	17.9943	17.6572	17.7873	17.3604	18.3961
	19122-47	3	SL016370	ML12B	O14950	103910	MYL12B	20	38.0518	38.1857	37.4907	37.3929	38.8373
	19123-6	3	SL012723	IKBD	Q8NI38	84807	NFKBID	20	18.4532	18.2613	18.6767	18.4889	18.8081
	19124-9	3	SL013222	UBCP1	Q8WVY7	134510	UBLCP1	20	45.8186	45.824	48.9006	46.9574	49.1983
	19125-26	3	SL016404	KAP2	P13861	5576	PRKAR2A	20	4.2691	4.11323	4.18823	4.14211	4.31207
	19126-4	3	SL005717	C20orf77	Q9NQG5	58490	RPRD1B	20	4.34031	4.09188	4.16614	4.21513	4.28681
	19127-1	3	SL007954	HSPB6	O14558	126393	HSPB6	20	307.094	304.559	306.284	303.787	317.025
	19129-15	3	SL006740	MTHFSD	Q2M296	64779	MTHFSD	20	11.6	11.2692	11.4414	11.4612	12.3153
	19130-81	3	SL013044	SPB8	P50452	5271	SERPINB8	20	10.3187	10.0978	10.4333	10.4213	10.7483
	19131-184	3	SL014895	TIAR	Q01085	7073	TIAL1	20	6.59297	6.25506	6.39093	6.46334	6.77104
	19132-1	3	SL015005	RM02	Q5T653	51069	MRPL2	20	4.71394	4.64341	4.65634	4.70759	4.94003
	19134-66	3	SL014837	RPAB4	P53803	5440	POLR2K	20	8.83498	8.4022	8.31357	8.34477	9.15954
	19135-5	3	SL009395	Cytosolic 5'-nucleotidase III-like protein	Q969T7	115024	NT5C3B	20	10.213	10.2207	10.4453	10.5717	10.8078
	19136-22	3	SL007346	MMSA	Q02252	4329	ALDH6A1	20	14.2612	13.8452	14.6903	14.6905	15.386
	19139-3	3	SL018905	HSF2B	O75031	11077	HSF2BP	20	6.1052	5.97971	6.12814	6.25607	6.27414
	19141-22	3	SL014824	DAP1	P51397	1611	DAP	0.5	2.46174	2.53285	2.49192	2.54023	2.55243
	19142-39	3	SL018889	DNM3L	Q9UJW3	29947	DNMT3L	20	3.0681	2.96485	3.0285	3.06024	3.10959
	19143-38	3	SL013157	NB5R2	Q6BCY4	51700	CYB5R2	20	15.8158	15.9591	16.1669	16.1218	17.0105
	19144-9	3	SL014722	ITF2	P15884	6925	TCF4	20	6.0968	6.18326	6.30139	6.38428	6.43016
	19145-4	3	SL015073	MREG	Q8N565	55686	MREG	20	9.06307	8.53501	8.82829	9.11536	9.20906
	19147-6	3	SL011890	PP13	Q9UHV8	29124	LGALS13	20	2.40992	2.28344	2.33556	2.30508	2.42632
	19148-58	3	SL012993	TIM8A	O60220	1678	TIMM8A	20	10.4621	10.91	11.0552	11.0692	11.4588
	19150-20	3	SL010935	KPRB	O60256	5636	PRPSAP2	20	105.294	102.1	105.825	107.648	111.947
	19152-4	3	SL011191	IPP2	P41236	5504	PPP1R2	0.5	31.4055	31.4912	31.2096	29.7842	32.8278
	19153-53	3	SL006309	MPPD2	Q15777	744	MPPED2	20	2.5356	2.44237	2.48554	2.4145	2.50796
	19154-41	3	SL004457	Protease nexin I	P07093	5270	SERPINE2	0.5	39.8	41.4617	40.2398	39.089	40.8232
	19158-1	3	SL014957	PAF	Q15004	9768	PCLAF	0.5	35.7306	36.2322	35.0558	35.6884	35.9437
	19159-9	3	SL005738	DNA polymerase subunit delta 4	Q9HCU8	57804	POLD4	20	5.19438	5.23665	5.34069	5.42349	5.44994
	19161-1	3	SL010976	UBP15	Q9Y4E8	9958	USP15	20	129.866	129.438	134.7	135.667	143.297
	19163-26	3	SL011278	LRC59	Q96AG4	55379	LRRC59	20	94.2856	93.9072	93.7086	91.6429	94.4655
	19166-15	3	SL008098	RS19	P39019	6223	RPS19	20	14.4696	13.6311	14.1919	14.2091	15.1452
	19168-71	3	SL008599	PPIP1	O43586	9051	PSTPIP1	20	13.8962	13.8228	13.4288	14.0663	13.8789
	19169-88	3	SL007005	FIBP	O43427	9158	FIBP	20	7.13922	7.13138	7.12887	7.21411	7.75116
	19170-25	3	SL006751	DPOE3	Q9NRF9	54107	POLE3	20	4.38307	4.13182	4.27876	4.29081	4.43667
	19173-5	3	SL011267	ZFAN1	Q8TCF1	79752	ZFAND1	20	124.116	126.895	125.48	128.635	137.531
	19174-141	3	SL010781	GOGA7	Q7Z5G4	51125	GOLGA7	20	1.65947	1.59456	1.5894	1.5885	1.66902
	19175-18	3	SL015568	MARCKSL1	P49006	65108	MARCKSL1	0.5	22.418	22.7637	22.7303	21.9317	22.6199
	19176-27	3	SL011300	FA49B	Q9NUQ9	51571	CYRIB	0.5	24.8752	25.3572	24.8117	24.5617	25.8654
	19177-7	3	SL011252	MOL1A	Q7L9L4	92597	MOB1B	0.5	43.5396	44.4304	43.9341	44.6053	45.5904
	19180-38	3	SL008322	GULP1	Q9UBP9	51454	GULP1	20	24.7539	24.6555	24.0524	24.937	25.9256
	19183-164	3	SL008622	RL12	P30050	6136	RPL12	20	115.535	110.19	114.519	112.428	119.669
	19187-21	3	SL020523	STABP	O95630	10617	STAMBP	20	5.86269	5.80478	5.93774	5.99756	6.31175
	19188-21	3	SL004715	NAP2L	Q99733	4676	NAP1L4	0.5	76.4357	75.2061	73.7463	73.1881	79.4932
	19189-2	3	SL010983	UBP14	P54578	9097	USP14	20	299.91	299.622	304.002	294.659	323.26
	19190-4	3	SL014590	UB2L6	O14933	9246	UBE2L6	0.005	4.58976	4.44719	4.48748	4.58725	4.55474
	19193-18	3	SL013059	PFD3	P61758	7411	VBP1	20	12.5848	12.2182	12.5026	12.6803	12.9596
	19194-9	3	SL015828	Histidyl-tRNA synthetase-related	Q8TEA8	92675	DTD1	20	97.3309	95.1224	95.4636	93.9893	98.9737
	19195-85	3	SL013041	RS5	P46782	6193	RPS5	20	14.6028	14.1699	14.2494	14.1378	15.0212
	19196-73	3	SL015588	HOP	Q9BPY8	84525	HOPX	20	7.7367	7.62853	7.55997	7.73973	7.92146
	19197-95	3	SL016788	THIL	P24752	38	ACAT1	20	56.6365	56.4562	56.6971	57.085	60.4028
	19199-3	3	SL014831	RPB11	P52435	5439	POLR2J	20	2.86809	2.81966	2.86723	2.8324	2.87919
	19200-16	3	SL008216	NDUA5	Q16718	4698	NDUFA5	20	3.49779	3.4476	3.52823	3.49727	3.61693
	19202-10	3	SL010521	BTK	Q06187	695	BTK	20	243.873	237.451	237.52	243.388	254.815
	19206-20	3	SL007213	8ODP	P36639	4521	NUDT1	20	3.19617	3.18038	3.23333	3.29245	3.43297
	19207-119	3	SL006494	ADK	P55263	132	ADK	20	6.20817	6.08989	6.24346	6.21266	6.43557
	19208-8	3	SL004129	Activin RIIA	P27037	92	ACVR2A	20	3.67633	3.54214	3.57129	3.50777	3.60862
	19209-6	3	SL004544	IKB-alpha	P25963	4792	NFKBIA	20	3.30242	3.30533	3.3749	3.44281	3.50377
	19212-4	3	SL007745	DMBT1	Q9UGM3	1755	DMBT1	20	2.16965	2.08848	2.0791	2.07798	2.17395
	19213-1	3	SL012371	ISK4	O60575	27290	SPINK4	20	7.82928	7.74384	7.8675	7.88182	8.15539
	19215-7	3	SL007570	NDRG1	Q92597	10397	NDRG1	20	5.31096	5.2953	5.26837	5.32747	5.63285
	19219-71	3	SL004942	NTF-2	P61970	10204	NUTF2	20	10.796	10.6439	10.8358	10.5735	10.8795
	19222-124	3	SL008540	RAB5B	P61020	5869	RAB5B	20	99.2556	96.3735	98.5014	97.9542	97.9819
	19223-6	3	SL010834	RAB1A	P62820	5861	RAB1A	20	10.3324	9.96438	10.2645	10.1953	10.4626
	19224-5	3	SL012984	IF1AY	O14602	9086	EIF1AY	20	351.856	349.504	347.395	350.299	385.598
	19225-11	3	SL007553	BLNK	Q8WV28	29760	BLNK	20	2.59071	2.53244	2.57348	2.57042	2.63584
	19227-18	3	SL007457	BATF	Q16520	10538	BATF	20	2.74495	2.68142	2.73541	2.71212	2.79839
	19228-11	3	SL005001	BAG-2	O95816	9532	BAG2	20	4.9157	4.87486	4.97828	5.04304	5.19481
	19229-92	3	SL015060	HOME1	Q86YM7	9456	HOMER1	20	11.4909	11.3414	11.6768	11.4908	12.3065
	19230-12	3	SL013768	GSTT1	P30711	2952	GSTT1	20	4.12583	4.04084	4.16584	4.16548	4.28606
	19231-22	3	SL002051	PRL-3	O75365	11156	PTP4A3	20	4.93472	4.86632	5.0155	5.16298	5.42409
	19233-75	3	SL006960	ATOX1	O00244	475	ATOX1	20	22.6184	23.0541	22.9881	23.9288	23.9559
	19236-24	3	SL013049	TCP4	P53999	10923	SUB1	20	6.35383	6.18552	6.44778	6.18107	6.30425
	19237-17	3	SL004808	D-dopachrome decarboxylase	P30046	1652	DDT	20	4.53912	4.41652	4.40552	4.45817	4.59703
	19238-12	3	SL008477	GLNA	P15104	2752	GLUL	20	11.0249	10.5637	10.9784	10.861	11.5293
	19239-5	3	SL003998	ARF1	P84077	375	ARF1	20	8.52198	8.31142	8.73286	8.68245	8.9367
	19240-265	3	SL010229	HAP28	Q13442	11333	PDAP1	20	11.0823	11.2374	11.553	11.4257	12.1628
	19241-31	3	SL005353	RBP-III	P82980	83758	RBP5	20	22.7339	22.8176	23.1474	23.1772	24.2681
	19242-21	3	SL011167	PFD1	O60925	5201	PFDN1	20	2.78142	2.62186	2.69552	2.7246	2.78599
	19243-2	3	SL011692	PFD2	Q9UHV9	5202	PFDN2	20	4.69578	4.53467	4.81932	4.73885	4.93452
	19247-1	3	SL011412	UB2D1	P51668	7321	UBE2D1	20	8.97343	9.14923	8.92494	9.32514	9.54136
	19249-18	3	SL011670	SYK	Q15046	3735	KARS1	20	127.497	133.248	135.315	135.381	146.148
	19250-50	3	SL009443	MYCBP	Q99417	26292	MYCBP	20	44.924	46.0636	45.9094	44.9717	49.1915
	19251-56	3	SL005269	Platelet proteoglycan	P10124	5552	SRGN	20	8.85461	8.7546	9.0878	9.09452	9.52383
	19252-67	3	SL008675	PSB2	P49721	5690	PSMB2	20	3.77201	3.7275	3.81038	3.77444	3.85048
	19253-82	3	SL016492	RAB2B	Q8WUD1	84932	RAB2B	20	4.33697	4.12853	4.21922	4.29686	4.36602
	19254-125	3	SL010923	GMPR1	P36959	2766	GMPR	20	27.982	27.2016	27.6071	28.3275	31.2864
	19255-124	3	SL006746	NXT2	Q9NPJ8	55916	NXT2	20	4.82651	4.5451	4.73131	4.67803	4.82747
	19257-11	3	SL010965	CLCA	P09496	1211	CLTA	20	28.2415	27.3925	27.959	27.7654	28.9903
	19258-24	3	SL015122	GCDH	Q92947	2639	GCDH	20	3.80806	3.76251	3.87109	3.88793	4.10152
	19259-176	3	SL010915	IF2A	P05198	1965	EIF2S1	20	404.096	415.031	408.3	397.151	429.892
	19260-4	3	SL011152	GIPC1	O14908	10755	GIPC1	20	3.13389	3.14197	3.10792	3.11716	3.11145
	19261-12	3	SL015225	SDCB2	Q9H190	27111	SDCBP2	0.5	9.26617	9.45647	9.6043	9.60469	9.56347
	19262-219	3	SL008117	ACADV	P49748	37	ACADVL	20	47.5234	46.4047	47.6199	47.4277	51.1671
	19263-147	3	SL007081	IF4E	P06730	1977	EIF4E	20	938.88	899.039	910.397	918.899	1022.02
	19264-6	3	SL013744	RFA2	P15927	6118	RPA2	20	13.4312	13.1568	13.4945	13.4769	13.6239
	19265-9	3	SL010980	TCPA	P17987	6950	TCP1	0.5	4.98857	5.14262	5.18268	5.26198	5.49386
	19266-35	3	SL013328	G3BP1	Q13283	10146	G3BP1	20	43.1027	42.2243	43.7524	42.6344	46.2353
	19267-14	3	SL010992	GLO2	Q16775	3029	HAGH	20	979.532	979.934	987.043	997.273	1068.49
	19270-26	3	SL007285	SYYC	P54577	8565	YARS1	20	42.0549	41.1024	42.2622	41.9593	45.8318
	19271-64	3	SL005571	GNAI1	P63096	2770	GNAI1	20	7.03671	6.96524	7.04713	7.01918	7.36507
	19272-9	3	SL008547	PEF1	Q9UBV8	553115	PEF1	0.5	82.0243	82.3066	87.0413	89.6223	88.5158
	19273-3	3	SL000434	Glutathione reductase	P00390	2936	GSR	0.5	246.292	253.883	244.928	251.354	264.233
	19274-80	3	SL004593	Alpha-1-syntrophin	Q13424	6640	SNTA1	20	27.7899	27.4926	28.187	29.0613	32.0894
	19275-68	3	SL014825	IDH3G	P51553	3421	IDH3G	20	35.6837	37.6614	36.876	38.4757	39.8258
	19276-124	3	SL013061	RUXG	P62308	6637	SNRPG	20	7.75955	7.74676	7.7011	7.91893	8.26493
	19277-4	3	SL013211	KAT	Q8NFU3	100131187	TSTD1	20	12.3212	11.7543	11.9165	11.7182	12.0848
	19278-19	3	SL008303	RAB1B	Q9H0U4	81876	RAB1B	0.5	29.3873	30.3605	29.1184	29.7495	31.5532
	19279-42	3	SL005471	CRBP	P09455	5947	RBP1	20	3.8791	3.73415	3.73645	3.87267	4.02704
	19280-29	3	SL021214	UB2D3	P61077	7323	UBE2D3	0.5	12.7603	13.1809	12.7771	12.6672	12.7702
	19281-86	3	SL014605	MAFG	O15525	4097	MAFG	20	3.84023	3.76471	3.87808	3.8346	3.98901
	19282-3	3	SL008534	RAB13	P51153	5872	RAB13	20	17.9573	17.6778	18.0143	18.06	18.4662
	19286-30	3	SL008170	MLR5	Q02045	4636	MYL5	20	4.43236	4.47587	4.48658	4.49254	4.87035
	19287-59	3	SL007009	DENR	O43583	8562	DENR	20	9.06923	8.97785	9.16028	9.19307	9.3572
	19289-29	3	SL010986	DCUP	P06132	7389	UROD	20	80.1293	84.315	83.3891	85.2258	90.6119
	19290-5	3	SL008856	HPRT	P00492	3251	HPRT1	0.5	27.0528	26.7429	26.4858	26.6463	29.1844
	19291-2	3	SL007959	CASQ2	O14958	845	CASQ2	20	4.72156	4.63642	4.76246	4.7537	4.8533
	19293-6	3	SL012994	VP26A	O75436	9559	VPS26A	20	102.654	98.8514	100.829	102.602	110.24
	19294-26	3	SL006766	CRIPT	Q9P021	9419	CRIPT	20	5.36375	5.14997	5.35732	5.37484	5.58641
	19295-32	3	SL009430	PP1G	P36873	5501	PPP1CC	20	43.3481	41.5996	41.0285	41.5675	45.0663
	19296-51	3	SL008168	MLRA	Q01449	58498	MYL7	0.5	42.8168	43.8835	44.6181	45.1734	44.6012
	19297-4	3	SL007111	G6PD	P11413	2539	G6PD	0.5	40.9077	41.701	40.7212	40.0957	43.3742
	19302-7	3	SL020997	GIMA6	Q6P9H5	474344	GIMAP6	20	3.50795	3.47317	3.55811	3.58925	3.72896
	19303-64	3	SL020942	PT117	Q6UWS5	100303755	PET117	20	12.0859	12.0339	12.1725	12.585	13.2736
	19310-81	3	SL014583	COPE	O14579	11316	COPE	20	13.0037	13.2926	13.1305	13.121	13.6295
	19311-15	3	SL019513	CRBS	P22914	1427	CRYGS	20	2.553	2.50317	2.50846	2.52724	2.59257
	19316-2	3	SL019358	HSC20	Q8IWL3	150274	HSCB	20	7.07315	6.83849	6.88664	6.97421	7.35669
	19317-114	3	SL000549	Prostatic acid phosphatase	P15309	55	ACP3	20	3.36726	3.2768	3.23743	3.26852	3.37773
	19323-1	3	SL013709	RCAS1	O00559	9166	EBAG9	20	27.2577	26.926	27.8035	29.2497	29.2625
	19325-21	3	SL008281	ABHEB	Q96IU4	84836	ABHD14B	20	2.21079	2.16113	2.12231	2.16193	2.21003
	19327-31	3	SL004725	Hat1	O14929	8520	HAT1	0.5	13.9392	14.0541	14.5189	14.0023	13.799
	19328-51	3	SL003726	Chk2	O96017	11200	CHEK2	20	1.90675	1.76273	1.77559	1.7971	1.89383
	19329-31	3	SL010523	HIPK3	Q9H422	10114	HIPK3	20	5.11068	4.87697	4.93485	5.01373	5.23204
	19331-117	3	SL013299	BAIP2	Q9UQB8	10458	BAIAP2	20	10.8303	11.0526	11.2485	11.5244	11.4139
	19331-18	3	SL013299	BAIP2	Q9UQB8	10458	BAIAP2	20	10.3426	10.3873	10.5936	10.6615	10.8506
	19332-1	3	SL016539	MOBL3	Q9Y3A3	25843	MOB4	0.5	19.3838	18.8583	18.3917	18.2716	19.5125
	19333-4	3	SL002756	hnRNP K	P61978	3190	HNRNPK	20	34.0738	34.0243	34.7098	34.2423	36.9581
	19334-62	3	SL016128	TXD12	O95881	51060	TXNDC12	20	38.0607	37.6357	37.9441	38.3507	38.7164
	19335-2	3	SL005988	HN1	Q9UK76	51155	JPT1	0.5	55.8904	57.6393	58.6893	57.7566	56.8124
	19338-3	3	SL020950	LZIC	Q8WZA0	84328	LZIC	20	7.31966	7.33042	7.39863	7.49406	7.71234
	19341-36	3	SL019254	ACBD6	Q9BR61	84320	ACBD6	20	599.56	609.227	622.732	624.163	669.873
	19342-81	3	SL010819	RAP1A	P62834	5906	RAP1A	0.5	30.5628	31.2806	31.2989	32.0332	31.456
	19347-37	3	SL010370	Carbonic Anhydrase XII	O43570	771	CA12	20	2.37202	2.23996	2.2848	2.26502	2.32008
	19353-25	3	SL015055	OSTM1	Q86WC4	28962	OSTM1	20	3.09509	2.99442	3.07797	3.07858	3.18593
	19356-20	3	SL020218	TM1L2	Q6ZVM7	146691	TOM1L2	20	12.3675	12.4924	12.7795	12.8587	13.207
	19357-11	3	SL016435	VAMP7	P51809	6845	VAMP7	20	2.30192	2.21967	2.25865	2.29052	2.34585
	19360-22	3	SL014096	LRRT1	Q86UE6	347730	LRRTM1	20	2.56617	2.47707	2.52793	2.49923	2.59575
	19361-78	3	SL006992	MATN3	O15232	4148	MATN3	20	107.483	107.24	107.035	106.504	111.93
	19364-163	3	SL000131	PCNA	P12004	5111	PCNA	20	4.26889	4.21626	4.34518	4.3902	4.56778
	19365-11	3	SL013348	BCAT2	O15382	587	BCAT2	20	14.1611	14.6088	14.9896	14.6817	16.2362
	19366-8	3	SL015041	PEX26	Q7Z412	55670	PEX26	20	3.54165	3.42834	3.45771	3.44678	3.50634
	19367-34	3	SL016427	D3D2	P42126	1632	ECI1	20	27.5607	28.8106	29.1746	28.6651	29.4311
	19369-17	3	SL007580	GCNL2	Q92830	2648	KAT2A	20	3.40503	3.3936	3.44434	3.48356	3.60472
	19370-30	3	SL018828	HS3S4	Q9Y661	9951	HS3ST4	20	7.6264	7.32732	7.33047	7.41104	7.7345
	19371-18	3	SL011230	MARE1	Q15691	22919	MAPRE1	20	74.9143	72.1263	71.5922	71.0301	79.5687
	19372-7	3	SL021669	MDGA2	Q7Z553	161357	MDGA2	20	88.918	90.2349	91.8486	90.6244	90.3059
	19373-3	3	SL008053	MLRM	P19105	10627	MYL12A	20	41.9955	41.0818	40.0345	40.6875	43.8101
	19374-72	3	SL019344	MTCP1	P56278	4515	MTCP1	20	9.48693	9.60715	9.66724	10.0246	10.089
	19376-74	3	SL008101	NNMT	P40261	4837	NNMT	20	11.9807	11.9107	12.2166	12.2313	12.1156
	19377-14	3	SL012399	NOE2	O95897	93145	OLFM2	0.5	17.7395	17.7965	18.3674	18.669	18.1419
	19379-154	3	SL008723	RAB3D	O95716	9545	RAB3D	20	6.55332	6.50031	6.52811	6.47641	6.95381
	19381-7	3	SL021788	RGS21	Q2M5E4	431704	RGS21	20	10.8922	11.1463	11.6643	11.5053	11.047
	19383-131	3	SL021086	CINP	Q9BW66	51550	CINP	20	13.0181	12.6889	13.4598	13.9978	13.106
	19388-2	3	SL025812	Cadherin-12:ECD	P55289	1010	CDH12	20	7.68416	7.42319	7.34419	7.59082	7.51582
	19392-6	3	SL008871	DDAH1	O94760	23576	DDAH1	20	24.6938	24.2852	24.2143	24.5961	25.3475
	19437-61	3	SL021823	L-VEGF165	P15692	7422	VEGFA	20	4.20859	3.92427	4.12764	4.11676	4.18465
	19438-68	3	SL021097	SYF2	O95926	25949	SYF2	20	43.5552	44.6016	43.8501	46.4917	47.3325
	19446-1	3	SL020976	GMPR2	Q9P2T1	51292	GMPR2	20	15.3217	14.9418	14.8962	15.1482	16.443
	19448-104	3	SL013090	UPP1	Q16831	7378	UPP1	20	6.49585	6.61767	6.66368	6.70674	6.91608
	19467-3	3	SL020965	RBSK	Q9H477	64080	RBKS	20	7.42139	7.11699	7.13498	7.26056	7.42183
	19482-11	3	SL015184	HDHD3	Q9BSH5	81932	HDHD3	20	6.58604	6.68991	6.71413	6.64344	6.99091
	19483-16	3	SL020931	KDSR	Q06136	2531	KDSR	20	11.1903	11.2079	10.9883	11.2134	11.5591
	19488-1	3	SL007980	PDCD6	O75340	10016	PDCD6	0.5	21.231	21.3952	21.3782	21.0147	22.5462
	19491-11	3	SL015110	DHB8	Q92506	7923	HSD17B8	0.005	8.03928	7.98426	7.35078	7.82653	7.27201
	19492-5	3	SL021007	KAAG1	Q9UBP8	353219	KAAG1	20	17.9406	17.8359	18.0799	18.6718	18.791
	19496-1	3	SL008297	NPL	Q9BXD5	80896	NPL	20	6.53233	6.37318	6.50894	6.45306	6.63757
	19503-2	3	SL007970	SNX3	O60493	8724	SNX3	0.5	16.108	15.6812	14.1069	14.9971	16.0699
	19504-22	3	SL021087	KTHY	P23919	1841	DTYMK	20	181.155	183.274	183.697	181.315	198.781
	19506-6	3	SL015017	GLYAT	Q6IB77	10249	GLYAT	20	14.3164	14.1953	14.2567	14.4605	14.4018
	19511-8	3	SL020984	DCNL2	Q6PH85	55208	DCUN1D2	20	2.75687	2.6683	2.74723	2.72115	2.77653
	19516-10	3	SL013047	HMGA2	P52926	8091	HMGA2	20	2.97559	2.93752	2.94561	3.04285	3.10171
	19518-12	3	SL007273	HXK3	P52790	3101	HK3	20	9.08395	9.11106	9.13374	9.48089	9.85576
	19523-215	3	SL008933	PARK7	Q99497	11315	PARK7	0.5	160.2	157.358	152.544	154.735	172.068
	19545-145	3	SL020843	Oxidized PARK7	Q99497	11315	PARK7	0.5	9.00691	8.65323	8.11022	8.33318	9.07661
	19553-14	3	SL004304	STX1a	Q16623	6804	STX1A	20	10.9824	10.6762	10.6941	11.029	11.1614
	19555-1	3	SL013060	SUMO2	P61956	6613	SUMO2	20	33.6836	33.383	34.6075	33.2353	33.4848
	19556-12	3	SL004554	Complement receptor type 1	P17927	1378	CR1	0.5	97.6967	103.016	99.7971	99.3174	102.521
	19557-3	3	SL021540	KLOTB	Q86Z14	152831	KLB	0.5	15.5791	15.7954	15.7479	16.2298	16.2329
	19558-10	3	SL007029	LRP4	O75096	4038	LRP4	20	9.22659	9.00686	9.05372	9.02553	9.27668
	19560-23	3	SL021489	PLXA4	Q9HCM2	91584	PLXNA4	20	15.867	15.5805	15.7808	15.8634	16.2691
	19561-216	3	SL009025	PLXD1	Q9Y4D7	23129	PLXND1	0.5	108.983	113.264	112.501	112.341	116.483
	19562-8	3	SL021216	UBP28	Q96RU2	57646	USP28	20	2.55876	2.43367	2.41496	2.46856	2.54612
	19563-3	3	SL008781	SEZ6L	Q9BYH1	23544	SEZ6L	0.5	24.8598	25.4063	25.1012	25.0775	25.8971
	19564-61	3	SL007438	IRF4	Q15306	3662	IRF4	20	4.79152	4.6619	4.79763	4.81655	4.90042
	19567-1	3	SL016828	EGFRvIII	P00533	1956	EGFR	20	5.80394	5.63981	5.7307	5.79703	5.81827
	19568-17	3	SL001775	IL-15	P40933	3600	IL15	20	9.48957	9.26387	9.55608	9.53704	9.6918
	19570-12	3	SL004341	FGF-8	P55075	2253	FGF8	20	2.80515	2.72711	2.79075	2.77524	2.91792
	19572-10	3	SL006492	CEBPG	P53567	1054	CEBPG	20	4.92336	4.94579	4.91693	4.94629	5.10493
	19574-5	3	SL000542	gpIIbIIIa	P05106|P08514	3690|3674	ITGB3|ITGA2B	20	28.5895	27.1877	28.1812	26.6681	29.406
	19575-4	3	SL005159	EPO-R	P19235	2057	EPOR	20	3.13986	3.10039	3.19426	3.18525	3.25429
	19578-19	3	SL016379	DOK2	O60496	9046	DOK2	20	61.1885	59.8699	60.9076	60.8064	63.2123
	19579-5	3	SL004526	HNP-1	P59665	1667	DEFA1	20	3.52803	3.39043	3.38961	3.38733	3.47719
	19581-15	3	SL004676	IGFBP-5	P24593	3488	IGFBP5	0.005	115.087	111.103	107.646	110.705	112.284
	19584-33	3	SL003849	FGF9	P31371	2254	FGF9	20	3.64047	3.56559	3.63292	3.60869	3.74516
	19586-89	3	SL011389	RAB3C	Q96E17	115827	RAB3C	20	83.4134	84.7369	81.3653	83.3749	91.9112
	19587-12	3	SL021249	IMA5	P52294	3836	KPNA1	20	27.1051	26.9687	27.1368	27.413	29.9606
	19590-46	3	SL004484	SP-D	P35247	6441	SFTPD	0.5	85.8035	82.7148	85.1243	86.0687	86.7899
	19596-18	3	SL016130	BRF-1	Q92994	2972	BRF1	20	9.11769	8.96857	8.98685	9.13924	9.48157
	19601-15	3	SL019725	ASB9	Q96DX5	140462	ASB9	20	53.4219	50.439	51.3062	52.0343	54.6693
	19602-36	3	SL003671	jun-D	P17535	3727	JUND	20	5.83558	5.71398	5.90324	5.79179	5.96076
	19606-28	3	SL004084	ihh	Q14623	3549	IHH	20	4.11131	3.93848	3.98161	3.97865	4.07312
	19612-3	3	SL007309	CD81	P60033	975	CD81	20	4.37032	4.34488	4.42825	4.41853	4.54408
	19613-16	3	SL021787	RDH10	Q8IZV5	157506	RDH10	0.5	25.2189	25.1477	25.2161	25.6693	26.0138
	19614-8	3	SL003164	Holo-TC I	P20061	6947	TCN1	20	110.659	115.169	113.292	114.255	112.459
	19615-213	3	SL013508	5NT3	Q9H0P0	51251	NT5C3A	20	13.3918	12.3881	12.2851	12.6212	13.3896
	19616-100	3	SL008702	EFHD1	Q9BUP0	80303	EFHD1	0.5	28.883	28.0207	28.9884	28.503	29.4472
	19617-5	3	SL005407	LTB4DH	Q14914	22949	PTGR1	20	227.169	229.899	225.705	224.968	239.772
	19620-16	3	SL021282	DLG2	Q15700	1740	DLG2	20	49.7929	49.9185	50.3488	50.5831	54.6851
	19622-7	3	SL001938	Activin A	P08476	3624	INHBA	20	165.515	162.236	166.213	162.661	176.409
	19623-26	3	SL004605	40S ribosomal protein SA	P08865	3921	RPSA	20	9.22461	8.88494	9.22258	9.26676	9.18007
	19630-2	3	SL005267	g-Synuclein	O76070	6623	SNCG	0.5	121.916	122.314	124.08	122.301	125.942
	19631-13	3	SL014330	Kininostatin	P01042	3827	KNG1	20	75.2799	77.864	75.8824	75.3952	77.9096
	19635-69	3	SL008693	FGL2	Q14314	10875	FGL2	0.5	9.02814	8.85263	8.99835	9.47571	9.21304
	19636-23	3	SL002647	HLA-G	P17693	3135	HLA-G	0.5	148.172	144.524	143.507	139.101	162.061
	19637-9	3	SL003526	CRH	P06850	1392	CRH	20	4.23087	4.11262	4.12462	4.21353	4.35747
	19638-9	3	SL021368	Dynorphin A (1-17)	P01213	5173	PDYN	20	8.41242	7.93489	8.02677	8.19057	8.597
	19639-53	3	SL011501	IAPP	P10997	3375	IAPP	20	78.5222	79.23	80.6332	80.7896	82.7131
	19640-2	3	SL000533	Parathyroid Hormone1-34	P01270	5741	PTH	20	3.10127	3.0033	3.04453	3.09826	3.12289
	19742-3	3	SL015167	Septin-5	Q99719	5413	SEPTIN5	20	13.3154	13.1324	13.0292	12.9571	13.9294
	19743-12	3	SL018234	VSTM1	Q6UX27	284415	VSTM1	20	11.9431	11.683	11.6652	11.5804	11.8166
	19747-10	3	SL003656	Argininosuccinate synthase	P00966	445	ASS1	0.5	25.5987	23.985	24.2872	23.9474	27.9284
	19748-3	3	SL013390	ERG19	P53602	4597	MVD	20	24.8599	24.777	25.2761	25.3978	26.3801
	19751-21	3	SL009196	ADA	P00813	100	ADA	20	18.2452	18.5985	18.838	19.3508	19.8206
	19752-197	3	SL013968	AMP1D	Q6UB28	254042	METAP1D	20	5.70882	5.54708	5.57406	5.65293	5.89369
	19755-38	3	SL018351	ATIF1	Q9UII2	93974	ATP5IF1	20	7.72906	7.68654	7.74704	7.92421	8.13657
	19760-26	3	SL009336	CBPA1	P15085	1357	CPA1	0.5	16.855	16.7865	17.1193	17.4259	17.59
	19765-17	3	SL008886	CLC4G	Q6UXB4	339390	CLEC4G	20	4.3165	4.29785	4.29746	4.23615	4.46828
	19767-20	3	SL000129	Cyclin E	P24864	898	CCNE1	20	5.43388	5.38345	5.35017	5.43829	5.79267
	19768-13	3	SL000395	Cystatin B	P04080	1476	CSTB	20	29.7996	30.6459	29.2581	30.8335	31.3944
	19774-8	3	SL009289	HBG2	P69892	3048	HBG2	0.5	95.8976	97.3141	94.4938	94.8359	98.8922
	19784-16	3	SL008687	LY6D	Q14210	8581	LY6D	20	11.4828	11.4849	11.5405	11.8308	12.2566
	19786-26	3	SL006554	MEP1A	Q16819	4224	MEP1A	20	3.65678	3.61057	3.7177	3.73508	3.82283
	19787-14	3	SL004873	MER	Q12866	10461	MERTK	20	13.7119	13.1112	12.9006	13.0108	13.221
	19788-6	3	SL013031	METK2	P31153	4144	MAT2A	0.5	22.7381	21.0754	21.2985	21.118	22.9468
	19794-10	3	SL020273	NUD14	O95848	256281	NUDT14	20	10.4777	10.4884	10.49	10.4208	10.7451
	19797-4	3	SL007580	GCNL2	Q92830	2648	KAT2A	20	12.3751	12.466	12.3509	12.2947	12.997
	19799-2	3	SL006635	PGAM4	Q8N0Y7	441531	PGAM4	20	11.3819	11.3052	11.443	11.5836	11.9327
	19802-22	3	SL013709	RCAS1	O00559	9166	EBAG9	20	11.9801	12.3275	12.016	12.1636	12.7471
	19803-34	3	SL015514	RET2	P50120	5948	RBP2	20	2.69012	2.65812	2.69483	2.66586	2.77037
	19808-26	3	SL008723	RAB3D	O95716	9545	RAB3D	20	15.7852	15.7632	15.6186	15.4413	16.817
	19809-47	3	SL013035	RPB9	P36954	5438	POLR2I	20	4.53321	4.44787	4.46039	4.45289	4.64077
	19819-7	3	SL021788	RGS21	Q2M5E4	431704	RGS21	0.5	40.4784	39.9941	39.6461	40.2698	40.3547
	19821-10	3	SL004513	PGRP-I-beta	Q96LB8	57115	PGLYRP4	20	8.9605	9.12984	9.06767	9.30907	9.56012
	19823-75	3	SL021473	SIR1	Q96EB6	23411	SIRT1	20	74.6676	72.4022	72.5901	72.3465	74.0368
	19824-3	3	SL013182	UB2R2	Q712K3	54926	UBE2R2	20	20.2867	19.7268	20.5848	20.2759	21.3396
	20054-28	3	SL008454	Aconitase 1	P21399	48	ACO1	20	29.6354	29.4106	29.2876	29.024	30.5563
	20055-40	3	SL021753	AL1A2	O94788	8854	ALDH1A2	20	11.955	11.9157	12.2113	12.3462	12.5059
	20056-7	3	SL025867	Frizzled-10:FZ	Q9ULW2	11211	FZD10	20	11.457	11.5537	11.744	11.8488	12.2597
	20057-177	3	SL021757	ASF1B	Q9NVP2	55723	ASF1B	20	5.57344	5.5124	5.63942	5.40286	5.60907
	20064-24	3	SL010350	FN1.2	P02751	2335	FN1	0.005	74.481	73.396	72.4383	73.6168	72.7868
	20066-19	3	SL005163	Frizzled-5	Q13467	7855	FZD5	20	10.1159	9.9582	9.91737	10.2205	10.2882
	20067-26	3	SL004728	FSAP	Q14520	3026	HABP2	0.5	1221.69	1229.64	1238.35	1231.63	1265.14
	20068-61	3	SL020989	GG12F	P0CL80	100008586	GAGE12F	20	8.42177	8.38492	8.17725	8.1698	8.46625
	20069-23	3	SL021947	GLYL2	Q8WU03	219970	GLYATL2	20	7.12265	6.95092	7.25545	7.30456	7.24994
	20071-53	3	SL004546	IKB-epsilon	O00221	4794	NFKBIE	20	101.938	109.178	104.816	122.307	111.865
	20073-22	3	SL002542	K-ras	P01116	3845	KRAS	20	56.5	56.0742	53.6564	52.9591	53.4911
	20074-3	3	SL012515	LAMA3	Q16787	3909	LAMA3	20	9.10235	9.02506	9.42607	9.54272	9.67364
	20075-130	3	SL005064	MAGE-4	P43358	4103	MAGEA4	20	4.70328	4.76028	4.94945	4.87101	4.88988
	20076-7	3	SL004389	MNDA	P41218	4332	MNDA	20	115.393	114.298	117.267	116.383	119.107
	20078-6	3	SL008040	MYL6B	P14649	140465	MYL6B	20	6.03753	5.9335	6.05783	6.05881	6.14188
	20079-6	3	SL021781	PCKGM	Q16822	5106	PCK2	20	63.6856	63.5831	63.2115	65.185	66.6456
	20081-14	3	SL013874	PIM2	Q9P1W9	11040	PIM2	20	6.52595	6.5084	6.34852	6.632	6.67367
	20083-1	3	SL011181	RAB6A	P20340	5870	RAB6A	0.5	31.458	31.9143	32.1523	32.1168	33.7962
	20086-5	3	SL008208	RB11B	Q15907	9230	RAB11B	0.5	69.7699	70.3932	70.3752	70.7732	76.2656
	20087-3	3	SL008697	selenoprotein15	O60613	9403	SELENOF	0.5	196.266	200.088	194.253	195.766	211.7
	20089-172	3	SL021948	ST1C4	O75897	27233	SULT1C4	20	3.21641	3.18874	3.2118	3.24124	3.24036
	20090-63	3	SL021846	UB2E3	Q969T4	10477	UBE2E3	20	19.6485	19.4816	19.9961	19.4489	20.8953
	20091-138	3	SL004138	Ephrin-A1	P20827	1942	EFNA1	0.5	76.1415	78.1543	76.7011	76.008	80.9395
	20093-9	3	SL001720	VCAM-1	P19320	7412	VCAM1	0.5	190.172	188.387	193.101	190.043	195.497
	20103-176	3	SL002882	N-glycosylase/DNA lyase	O15527	4968	OGG1	20	4.4491	4.48884	4.44155	4.4613	4.31987
	20105-7	3	SL005669	Myosin light polypeptide 6	P60660	4637	MYL6	20	8.43548	8.39432	8.57283	8.40964	9.29923
	20106-80	3	SL011393	DCPS	Q96C86	28960	DCPS	20	32.7145	32.2303	33.2069	33.108	33.7057
	20107-11	3	SL008030	MYL4	P12829	4635	MYL4	0.5	284.895	287.647	283.86	287.361	292.322
	20110-25	3	SL013275	HN1L	Q9H910	90861	JPT2	20	6.83193	6.70358	6.84072	6.89332	7.35322
	20111-5	3	SL008935	BASP	P80723	10409	BASP1	0.5	11.5423	11.5706	11.4673	11.6442	11.8886
	20116-30	3	SL007060	OXSR1	O95747	9943	OXSR1	0.5	17.294	17.8834	17.7646	17.7216	17.6169
	20117-5	3	SL008378	4EBP2	Q13542	1979	EIF4EBP2	20	11.8073	11.786	12.2791	12.1077	11.9599
	20120-101	3	SL025790	AMGO1:ECD	Q86WK6	57463	AMIGO1	20	7.91077	7.88828	8.02927	7.90773	8.11082
	20126-19	3	SL004271	GFAP	P14136	2670	GFAP	20	3.92145	3.8616	3.93325	3.90148	3.95025
	20127-102	3	SL015179	HEPH	Q9BQS7	9843	HEPH	20	14.1957	14.2413	13.6867	13.3216	14.4185
	20128-1	3	SL006051	CREB1	P16220	1385	CREB1	20	2.14028	2.09082	2.1063	2.1127	2.11613
	20130-144	3	SL021665	KC1G1	Q9HCP0	53944	CSNK1G1	20	53.1946	53.8494	54.0116	54.3967	57.3908
	20133-1	3	SL002732	MAGE-3	P43357	4102	MAGEA3	20	26.3079	26.1679	26.4093	26.5663	26.7489
	20134-27	3	SL018780	MARCO	Q9UEW3	8685	MARCO	20	17.0075	17.4921	17.1346	17.4839	17.0417
	20135-85	3	SL019942	MCE1	O60942	8732	RNGTT	0.5	133.184	126.181	127.4	121.043	129.504
	20137-49	3	SL008019	ROA1	P09651	3178	HNRNPA1	0.5	49.7594	49.7127	49.9814	50.2091	55.7367
	20139-57	3	SL015171	SH3G2	Q99962	6456	SH3GL2	20	137.889	139.475	139.995	137.274	145.32
	20141-42	3	SL020143	TCEA2	Q15560	6919	TCEA2	20	11.5068	11.7753	12.0078	12.0829	11.9519
	20142-42	3	SL006252	UBE2C	O00762	11065	UBE2C	20	10.0309	10.3423	10.1331	10.3623	10.4458
	20159-1	3	SL017481	NRN1L	Q496H8	123904	NRN1L	20	7.83164	7.80277	7.87389	8.04959	8.33581
	20161-41	3	SL018262	NCAM1	P13591	4684	NCAM1	0.5	345.559	340.429	362.028	367.487	370.413
	20165-4	3	SL008681	DPYS	Q14117	1807	DPYS	20	51.895	52.049	52.0998	52.2317	53.9004
	20167-6	3	SL010818	RAB8B	Q92930	51762	RAB8B	0.5	14.5907	14.2036	14.3557	14.537	15.5153
	20173-39	3	SL021143	CAN9	O14815	10753	CAPN9	0.5	32.062	32.8451	32.9591	33.5365	33.5522
	20175-17	3	SL012498	CO9A3	Q14050	1299	COL9A3	0.5	6.29993	6.49455	6.40122	6.51711	6.59419
	20181-17	3	SL021241	ITA11	Q9UKX5	22801	ITGA11	20	3.06153	2.92153	3.00558	2.97273	3.05675
	20183-48	3	SL021773	MEOX1	P50221	4222	MEOX1	20	2.65635	2.57998	2.63279	2.57799	2.67544
	20185-44	3	SL008022	ODP2	P10515	1737	DLAT	20	2.32792	2.2496	2.31202	2.29167	2.40875
	20187-10	3	SL002726	Integrin aVb3	P05106|P06756	3690|3685	ITGB3|ITGAV	20	98.1275	100.137	97.1329	101.943	98.0845
	20189-28	3	SL014388	Integrin aVb6	P06756|P18564	3685|3694	ITGAV|ITGB6	20	3.76745	3.60991	3.72583	3.73821	3.83894
	20189-4	3	SL014388	Integrin aVb6	P18564|P06756	3694|3685	ITGB6|ITGAV	20	9.03159	9.26293	8.84981	9.6505	9.88538
	20191-13	3	SL014391	Integrin aVb8	P06756|P26012	3685|3696	ITGAV|ITGB8	20	4.10696	3.91287	4.05657	3.98626	3.97567
	20195-13	3	SL013517	IFIH1	Q9BYX4	64135	IFIH1	20	2.82487	2.72374	2.7847	2.85208	2.88737
	20197-14	3	SL007318	VISL1	P62760	7447	VSNL1	20	3.94363	3.76553	3.80862	3.80658	4.0176
	20203-45	3	SL000311	C1s	P09871	716	C1S	0.005	175.466	171.655	174.996	171.845	174.527
	20205-55	3	SL013847	DYRK2	Q92630	8445	DYRK2	20	2.76447	2.60141	2.65071	2.67063	2.80785
	20211-75	3	SL021536	GBP5	Q96PP8	115362	GBP5	20	7.64348	7.79182	7.56708	7.73946	8.12721
	20213-82	3	SL013017	HSP76	P17066	3310	HSPA6	20	10.0274	9.99172	10.072	10.2874	10.5612
	20215-45	3	SL022583	Integrin aVb1	P05556|P06756	3688|3685	ITGB1|ITGAV	20	7.457	7.52547	7.53395	7.74698	7.68824
	20217-26	3	SL009769	Lamin-B2	Q03252	84823	LMNB2	20	72.0117	72.7578	75.9756	75.1668	75.3294
	20219-25	3	SL003751	Neprilysin	P08473	4311	MME	20	22.4351	22.2704	21.2431	21.0873	21.8481
	20221-26	3	SL011403	PDE4C	Q08493	5143	PDE4C	20	46.3539	46.188	46.9333	45.5877	45.9766
	20225-119	3	SL013781	STA5A	P42229	6776	STAT5A	20	14.0989	13.9569	14.4483	14.3401	14.6435
	20229-67	3	SL015202	TM2D1	Q9BX74	83941	TM2D1	20	6.09489	5.6828	5.83047	5.93606	5.90819
	20231-23	3	SL021946	UPP2	O95045	151531	UPP2	20	3.12074	3.0386	3.16273	3.12722	3.21402
	20237-38	3	SL013006	OAT	P04181	4942	OAT	20	3.25675	3.11354	3.20371	3.19612	3.2145
	20241-9	3	SL006956	SNP23	O00161	8773	SNAP23	0.5	128.454	129.926	130.663	133.261	139.103
	20243-26	3	SL005670	Profilin-1	P07737	5216	PFN1	0.5	126.491	130.361	126.27	128.007	134.959
	20245-13	3	SL003676	Retinoic acid receptor RXR-alpha	P19793	6256	RXRA	20	2.73053	2.5811	2.70433	2.75782	2.80412
	20247-17	3	SL021764	DPYL4	O14531	10570	DPYSL4	20	4.69579	4.45205	4.36659	4.49984	4.72577
	20367-6	3	SL021603	OXLA	Q96RQ9	259307	IL4I1	20	3.64165	3.47739	3.47252	3.47055	3.49625
	20370-6	3	SL009422	ACYP1	P07311	97	ACYP1	20	21.0214	20.4253	20.5942	21.2649	22.3221
	20373-141	3	SL022052	GID8	Q9NWU2	54994	GID8	20	5.20209	5.00367	5.10171	5.19523	5.39168
	20374-41	3	SL021991	COQ9	O75208	57017	COQ9	20	42.2302	43.9255	44.7785	45.8103	46.0474
	20376-64	3	SL022244	TATD1	Q6P1N9	83940	TATDN1	20	12.0671	11.5807	11.7528	11.6671	12.0306
	20377-15	3	SL022035	ERGI3	Q9Y282	51614	ERGIC3	20	3.54867	3.61435	3.4735	3.55047	3.87064
	20378-110	3	SL022095	LZTL1	Q9NQ48	54585	LZTFL1	20	6.90203	6.72962	6.75649	6.84006	7.21479
	20379-59	3	SL022241	SVBP	Q8N300	374969	SVBP	20	2.23074	2.11369	2.15314	2.14064	2.26305
	20380-50	3	SL022091	LSM12	Q3MHD2	124801	LSM12	20	2.34287	2.28881	2.30955	2.2618	2.39925
	20381-21	3	SL022169	PIHD2	Q8WWB5	120379	PIH1D2	20	3.20931	3.20876	3.20363	3.246	3.33658
	20382-8	3	SL022113	MSPD1	Q9UJG1	56180	MOSPD1	20	2.89669	2.73597	2.83192	2.81143	2.81648
	20383-31	3	SL022201	RBM18	Q96H35	92400	RBM18	20	9.64698	9.31244	9.67546	9.44281	9.95646
	20385-21	3	SL021992	CPTP	Q5TA50	80772	CPTP	20	5.10887	4.9633	5.10079	5.13665	5.40874
	20386-15	3	SL022193	PTRD1	Q6GMV3	391356	PTRHD1	0.5	6.96887	7.12125	7.11305	7.32311	7.59534
	20387-277	3	SL021982	CHCH7	Q9BUK0	79145	CHCHD7	0.005	31.0723	29.444	29.7817	29.9811	31.3479
	20388-8	3	SL022271	TSR2	Q969E8	90121	TSR2	20	9.43287	9.68576	9.70513	9.45829	9.84038
	20389-36	3	SL022075	IMP2L	Q96T52	83943	IMMP2L	20	7.50363	7.3857	7.31624	7.44944	7.31736
	20390-4	3	SL021912	HMGN3	Q15651	9324	HMGN3	20	4.58259	4.64298	4.64031	4.61975	4.62715
	20393-10	3	SL022160	CNCG	Q13956	5149	PDE6H	20	4.23649	4.02194	4.24899	4.40371	4.4204
	20396-70	3	SL021990	COMD6	Q7Z4G1	170622	COMMD6	20	3.28131	3.18353	3.31625	3.34317	3.40209
	20398-60	3	SL022180	POP7	O75817	10248	POP7	0.5	37.1606	37.6332	36.8344	38.6167	40.3139
	20399-7	3	SL022153	OXLD1	Q5BKU9	339229	OXLD1	20	4.41458	4.17419	4.24209	4.29894	4.39224
	20401-19	3	SL021969	BUD31	P41223	8896	BUD31	20	4.08993	3.85606	3.9779	3.94352	4.08919
	20402-11	3	SL022266	TPC2A	P0DI81	6399	TRAPPC2	20	13.7782	14.3711	14.499	14.2361	14.9476
	20408-11	3	SL022263	TOM20	Q15388	9804	TOMM20	20	5.35751	5.24546	5.36796	5.28207	5.36526
	20411-52	3	SL022274	TTC33	Q6PID6	23548	TTC33	20	35.6131	35.9189	34.1075	34.3107	37.0504
	20423-40	3	SL010770	CIB1	Q99828	10519	CIB1	20	63.1185	61.1307	65.0372	67.054	66.3814
	20425-12	3	SL022064	HHEX	Q03014	3087	HHEX	20	8.31793	8.1246	8.22046	8.37788	8.68352
	20426-34	3	SL022040	FA84A	Q96KN4	151354	LRATD1	20	8.77934	9.25512	8.72342	8.64126	8.92049
	20427-18	3	SL022104	MED20	Q9H944	9477	MED20	20	13.5892	13.078	13.1344	13.5439	14.1704
	20428-5	3	SL022166	PHOP1	Q8TCT1	162466	PHOSPHO1	20	5.35751	5.2915	5.31057	5.20799	5.35062
	20430-8	3	SL000529	Natriuretic Peptide C-Type	P23582	4880	NPPC	20	2.2908	2.19893	2.24843	2.23254	2.2946
	20432-6	3	SL022163	PGPI	Q9NXJ5	54858	PGPEP1	20	6.60925	6.3852	6.54892	6.61899	6.86087
	20433-19	3	SL022117	RM01	Q9BYD6	65008	MRPL1	20	8.83151	8.67786	8.7628	9.15867	9.43009
	20434-23	3	SL022156	PC4L1	A6NKN8	654790	PCP4L1	20	3.30755	3.27401	3.36087	3.34226	3.3481
	20435-41	3	SL022033	EMC2	Q15006	9694	EMC2	20	11.1397	11.1192	11.2144	11.4622	11.7954
	20436-93	3	SL022264	TPGS2	Q68CL5	25941	TPGS2	0.5	18.0614	18.4182	17.534	17.8815	18.2342
	20437-9	3	SL022013	IDLC	O14645	7802	DNALI1	20	1.66081	1.61531	1.62133	1.65204	1.67747
	20439-14	3	SL022186	PROSC	O94903	11212	PLPBP	20	75.8886	73.8902	75.4748	74.1954	81.3479
	20440-36	3	SL022273	TTC32	Q5I0X7	130502	TTC32	20	4.04418	3.8856	4.01606	4.04652	4.20764
	20441-35	3	SL022176	RPAB1	P19388	5434	POLR2E	20	7.27261	7.25766	7.37913	7.41627	7.74813
	20442-12	3	SL020201	RCAN3	Q9UKA8	11123	RCAN3	0.5	45.0543	47.5312	47.4305	47.7985	48.3002
	20443-37	3	SL022254	TEN1L	Q86WV5	100134934	TEN1	20	3.17252	3.09552	3.16446	3.16711	3.22806
	20444-12	3	SL022265	TPPP3	Q9BW30	51673	TPPP3	20	49.9996	49.0875	49.9364	51.1473	50.8983
	20445-29	3	SL021952	AP1AR	Q63HQ0	55435	AP1AR	20	142.742	144.144	141.294	139.254	147.12
	20447-11	3	SL022258	TF2LY	Q8IUE0	90655	TGIF2LY	20	2.06956	2.02298	2.0433	2.05758	2.10201
	20448-7	3	SL022177	RPAB2	P61218	5435	POLR2F	20	3.18021	3.18989	3.18702	3.16571	3.30845
	20449-72	3	SL022080	JOS1	Q15040	9929	JOSD1	20	2.21429	2.14047	2.18138	2.18212	2.22714
	20451-126	3	SL022074	IFT22	Q9H7X7	64792	IFT22	20	42.5722	43.2373	41.9253	42.9579	43.8923
	20453-9	3	SL022146	NSE1	Q8WV22	197370	NSMCE1	20	3.32696	3.24058	3.22965	3.16771	3.41579
	20454-24	3	SL022128	SOSB2	Q96AH0	64859	NABP1	20	3.48393	3.43279	3.51045	3.55127	3.69217
	20457-13	3	SL021989	COA4	Q9NYJ1	51287	COA4	20	4.66206	4.48347	4.54411	4.58584	4.77704
	20458-22	3	SL022130	NDUA2	O43678	4695	NDUFA2	20	4.32688	4.43002	4.30966	4.26509	4.53307
	20460-22	3	SL022073	IFT20	Q8IY31	90410	IFT20	20	7.21423	7.34051	7.1993	7.18889	7.68024
	20461-58	3	SL022039	FA50A	Q14320	9130	FAM50A	20	4.04084	4.01174	4.04966	4.08652	4.16033
	20463-315	3	SL022076	IMPCT	Q9P2X3	55364	IMPACT	20	27.6248	28.1238	28.9153	28.7151	29.1913
	20464-7	3	SL022083	KHDCL	Q5JSQ8	100129128	KHDC1L	20	5.55544	5.64104	5.65016	5.55509	5.69603
	20511-3	3	SL005192	JAM-A	Q9Y624	50848	F11R	20	13.3055	13.6983	13.7018	14.5153	14.7739
	20512-2	3	SL002727	MUC18	P43121	4162	MCAM	0.005	49.8473	50.9744	50.4304	50.4503	50.9733
	20514-8	3	SL025802	BAMBI:ECD	Q13145	25805	BAMBI	0.5	17.285	17.4267	17.6962	17.0508	17.8534
	20516-11	3	SL015287	SCN3B	Q9NY72	55800	SCN3B	20	10.411	10.6314	10.6506	10.9141	10.2891
	20517-1	3	SL004857	Desmoglein-2	Q14126	1829	DSG2	0.5	968.929	966.031	971.77	976.035	1020.64
	20518-11	3	SL004791	DR3	Q93038	8718	TNFRSF25	20	28.8761	28.5115	29.7273	29.4156	29.7392
	20519-7	3	SL004135	CD6	P30203	923	CD6	20	1.86591	1.78257	1.79952	1.80639	1.88206
	20520-14	3	SL008586	FAM3C	Q92520	10447	FAM3C	20	9.43487	9.49336	9.87524	9.98145	10.0231
	20521-83	3	SL000349	CD28	P10747	940	CD28	20	6.32089	6.13655	6.17495	6.16566	6.44908
	20522-2	3	SL018781	IRPL1	Q9NZN1	11141	IL1RAPL1	20	14.8946	14.6534	13.8267	14.1204	14.6884
	20524-38	3	SL013799	NRG3	P56975	10718	NRG3	20	13.8609	14.1369	14.38	14.7502	14.685
	20525-200	3	SL006466	PDIA4	P13667	9601	PDIA4	0.5	70.1984	71.1436	68.7854	68.9781	73.2283
	20526-3	3	SL018354	RET1L	Q5VY80	154064	RAET1L	20	10.4023	10.3416	10.3867	10.9751	10.8472
	20527-47	3	SL019517	SEM5B	Q9P283	54437	SEMA5B	20	11.6306	11.4316	11.9211	11.9227	12.4966
	20528-23	3	SL007199	CD68	P34810	968	CD68	20	31.6585	31.2697	31.3688	31.7662	33.7589
	20529-7	3	SL007799	CAD10	Q9Y6N8	1008	CDH10	20	6.06999	5.78568	6.01932	6.11706	6.25087
	20530-2	3	SL021501	SEM6D	Q8NFY4	80031	SEMA6D	0.5	41.1505	40.5553	39.7778	39.5693	41.1917
	20531-5	3	SL021299	SLAF9	Q96A28	89886	SLAMF9	20	3.5258	3.50205	3.49723	3.56611	3.70175
	20533-39	3	SL021088	IL-35	P29459|Q14213	3592|10148	IL12A|EBI3	20	55.3593	54.4814	57.5551	56.2472	55.7283
	20534-6	3	SL007548	SCRB1	Q8WTV0	949	SCARB1	0.5	11.1953	11.4899	11.5366	11.176	11.8826
	20535-68	3	SL021237	I17RE	Q8NFR9	132014	IL17RE	20	21.9277	21.9435	21.5444	22.4445	23.6562
	20536-11	3	SL005160	ESAM	Q96AP7	90952	ESAM	0.5	139.958	136.031	137.687	133.792	146.136
	20538-71	3	SL025984	SIG11:ECD	Q96RL6	114132	SIGLEC11	20	23.5888	23.1918	22.4749	22.8115	23.0813
	20539-4	3	SL004528	HNP-3	P59666	1668	DEFA3	20	58.4286	58.4499	60.2325	59.533	62.773
	20540-65	3	SL017416	SEM4G	Q9NTN9	57715	SEMA4G	0.5	60.5255	63.5504	64.0589	63.7003	63.3252
	20541-73	3	SL007174	CD1B	P29016	910	CD1B	20	4.26214	4.14749	4.2144	4.16233	4.3177
	20542-47	3	SL007189	CALCR	P30988	799	CALCR	20	8.32948	8.11724	8.30112	8.36348	8.53583
	20543-19	3	SL007658	DB127	Q9H1M4	140850	DEFB127	20	3.89315	3.96224	3.90324	3.95813	4.15286
	20544-103	3	SL021684	GRIK2	Q13002	2898	GRIK2	20	5.16066	5.16622	5.18836	5.27651	5.24112
	20545-17	3	SL021686	MFAP3	P55082	4238	MFAP3	20	12.0033	11.764	11.5816	11.4294	11.3522
	20546-71	3	SL008962	R4RL1	Q86UN2	146760	RTN4RL1	0.5	195.151	195.31	192.05	194.977	204.231
	20547-5	3	SL021685	ACHB3	Q05901	1142	CHRNB3	20	3.35388	3.36253	3.4177	3.34478	3.39249
	20549-1	3	SL021683	IZUM4	Q1ZYL8	113177	IZUMO4	0.5	31.9676	33.6062	34.5484	33.3385	33.8234
	20550-38	3	SL009074	NTRI	Q9P121	50863	NTM	0.5	399.707	403.174	409.006	407.867	393.544
	20553-2	3	SL008932	P3IP1	Q96FE7	113791	PIK3IP1	20	3.97405	3.95195	3.96304	3.94234	4.05123
	20557-19	3	SL017433	VSIG8	P0DPA2	391123	VSIG8	20	3.49487	3.4754	3.46912	3.44355	3.6461
	20558-4	3	SL013763	EPHA8	P29322	2046	EPHA8	20	6.04008	6.02455	5.89559	5.99705	6.17556
	20561-15	3	SL020683	CNTN6	Q9UQ52	27255	CNTN6	0.5	77.689	77.0448	77.3896	76.3386	77.7411
	20562-78	3	SL018479	KLRB1	Q12918	3820	KLRB1	20	7.23441	7.03848	7.06963	7.43327	7.38654
	20563-48	3	SL004498	TLR10	Q9BXR5	81793	TLR10	20	5.96017	5.87891	6.09743	5.92821	5.84685
	20564-53	3	SL007075	THY1	P04216	7070	THY1	0.5	97.4808	102.181	106.29	98.3928	103.962
	20568-3	3	SL006567	FREM1	Q5H8C1	158326	FREM1	20	11.7378	11.4339	11.7599	12.0895	11.9509
	20570-18	3	SL018234	VSTM1	Q6UX27	284415	VSTM1	20	15.4531	15.3711	15.8957	16.2031	15.932
	20572-6	3	SL004873	MER	Q12866	10461	MERTK	20	28.9225	29.2552	29.2651	30.3772	30.3192
	20574-8	3	SL007309	CD81	P60033	975	CD81	20	2.65748	2.72573	2.62635	2.6941	2.69519
	20575-82	3	SL019007	CLC9A	Q6UXN8	283420	CLEC9A	20	6.69984	6.81318	6.79072	6.91335	6.78068
	20576-71	3	SL021766	FZD7	O75084	8324	FZD7	20	127.081	127.3	128.273	126.938	136.751
	20577-5	3	SL021767	FZD8	Q9H461	8325	FZD8	20	31.7427	30.8203	31.2645	31.6245	33.8525
	20578-10	3	SL021149	LPHN3	Q9HAR2	23284	ADGRL3	0.5	43.5545	44.0088	42.8255	44.2783	45.3497
	20579-50	3	SL008643	MAG	P20916	4099	MAG	20	3.89958	3.83809	3.90387	3.89378	3.98298
	20581-42	3	SL025875	GLP1R:ECD	P43220	2740	GLP1R	20	15.3631	14.8284	14.6302	14.6952	14.8022
	20584-4	3	SL025941	nectin-1 gamma:ECD	Q15223	5818	NECTIN1	0.5	27.4293	26.9444	26.935	25.5471	26.0373
	20585-5	3	SL017494	CLM9	Q6UXG3	146894	CD300LG	0.5	120.568	121.802	126.597	123.459	127.404
	20585-9	3	SL017494	CLM9	Q6UXG3	146894	CD300LG	20	6.41748	6.58234	6.46858	6.41624	6.46815
	20586-18	3	SL012856	CNTN3	Q9P232	5067	CNTN3	0.5	24	24.1398	23.846	23.4518	24.5076
	20588-49	3	SL007175	CD1C	P29017	911	CD1C	20	29.2797	30.2727	30.9614	30.9094	31.893
	20589-5	3	SL007293	CADH4	P55283	1002	CDH4	20	23.1432	23.949	24.6316	24.5083	26.3643
	20590-13	3	SL004417	NPY	P01303	4852	NPY	0.5	37.1729	37.1108	37.5551	38.9363	38.4691
	20591-48	3	SL022383	GLDN	Q6ZMI3	342035	GLDN	0.5	75.8891	75.5947	76.4571	73.711	76.6934
	20592-8	3	SL008765	LXN	Q9BS40	56925	LXN	20	12.2032	12.2866	12.4046	12.4233	12.2246
	20593-10	3	SL018857	B3GT5	Q9Y2C3	10317	B3GALT5	0.5	17.6847	17.7723	17.7837	17.7633	17.9965
	20912-10	3	SL022194	HDHD1	Q08623	8226	PUDP	20	12.0786	12.2014	12.3609	12.3077	12.7017
	20913-27	3	SL022028	EIF1	P41567	10209	EIF1	20	67.3139	66.6857	67.6158	67.5639	70.3152
	20915-68	3	SL022135	NECP2	Q9NVZ3	55707	NECAP2	0.5	7.6538	7.87415	7.67141	7.64506	8.1616
	20918-28	3	SL022234	RU1C	P09234	6631	SNRPC	20	6.38202	6.31053	6.39647	6.51766	6.75508
	20921-1	3	SL022053	GIPC2	Q8TF65	54810	GIPC2	20	36.6467	36.9634	38.422	37.8423	37.976
	20922-4	3	SL022162	PROF4	Q8NHR9	375189	PFN4	20	3.43709	3.56519	3.51321	3.46293	3.53239
	20923-10	3	SL022102	MGDP1	Q86V88	145553	MDP1	20	58.5261	62.0569	60.0555	59.1379	64.4518
	20924-85	3	SL022250	TCAL1	Q15170	9338	TCEAL1	20	3.40266	3.28351	3.35077	3.34524	3.54177
	20926-31	3	SL021956	ATF1	P18846	466	ATF1	20	2.20475	2.11734	2.12102	2.13709	2.25869
	20927-43	3	SL022058	T2FB	P13984	2963	GTF2F2	20	6.82566	6.73186	6.80591	6.80445	7.11475
	20928-39	3	SL022251	TCAL7	Q9BRU2	56849	TCEAL7	20	5.04528	5.07773	5.13659	5.06288	5.20069
	20929-4	3	SL021996	CTDSL	O15194	10217	CTDSPL	20	14.3418	13.8103	13.8081	14.2585	14.656
	20931-156	3	SL021958	AUHM	Q13825	549	AUH	20	15.2048	14.8974	14.7821	14.9186	14.9317
	20932-10	3	SL021975	CCD69	A6NI79	26112	CCDC69	0.5	30.3984	29.8797	30.3474	29.9138	30.9295
	20934-13	3	SL022198	RAB24	Q969Q5	53917	RAB24	20	4.91962	4.85569	4.89456	4.91748	5.15433
	20935-4	3	SL022159	PDCL3	Q9H2J4	79031	PDCL3	20	22.7897	22.3145	22.0912	22.5398	23.9314
	20936-8	3	SL022245	TATD3	Q17R31	128387	TATDN3	20	3.25573	3.10338	3.17121	3.14707	3.36481
	20937-43	3	SL022034	NEP1	Q92979	10436	EMG1	20	4.84584	4.71832	4.78275	4.77762	4.88467
	20939-113	3	SL022140	NHP2	Q9NX24	55651	NHP2	20	5.36853	5.22207	5.32908	5.39724	5.59037
	20941-7	3	SL022284	UBL3	O95164	5412	UBL3	20	12.8823	12.6427	12.8409	13.0966	13.3716
	20942-4	3	SL022009	DNJB8	Q8NHS0	165721	DNAJB8	0.5	15.233	15.4376	15.1036	15.3718	15.9286
	20943-14	3	SL022127	NAA50	Q9GZZ1	80218	NAA50	20	92.0614	95.1929	93.8933	94.0063	101.719
	20946-41	3	SL022060	GTSF1	Q8WW33	121355	GTSF1	20	3.81169	3.75529	3.77901	3.76395	3.83324
	20947-50	3	SL022017	NC2B	Q01658	1810	DR1	20	27.9755	27.9223	27.4425	29.2632	30.2644
	20948-16	3	SL022150	NUD16	Q96DE0	131870	NUDT16	20	14.6462	14.3386	14.5807	14.381	15.1354
	20950-159	3	SL022188	PRDC1	Q9NRG1	56952	PRTFDC1	20	39.7069	39.2371	39.119	39.9343	44.3753
	20952-15	3	SL022023	ECHD1	Q9NTX5	55862	ECHDC1	20	23.0642	21.8508	22.2519	22.1494	24.2968
	20953-34	3	SL022110	MMAC	Q9Y4U1	25974	MMACHC	0.5	10.987	11.1571	10.7564	11.0401	11.4668
	20954-27	3	SL022087	LDOCL	Q6ICC9	84247	RTL6	20	5.95959	6.01275	5.97068	6.12296	6.32262
	20955-20	3	SL021949	ADAT2	Q7Z6V5	134637	ADAT2	20	15.1698	14.7897	14.9807	15.1855	15.4375
	20956-13	3	SL022161	PFD4	Q9NQP4	5203	PFDN4	20	5.23687	5.08508	5.29924	5.20991	5.46503
	20957-57	3	SL022149	NUD10	Q8NFP7	170685	NUDT10	20	4.63536	4.55834	4.69899	4.63827	4.69392
	20958-13	3	SL022197	RAB23	Q9ULC3	51715	RAB23	20	10.0929	9.87312	10.1689	10.0288	10.1349
	20959-12	3	SL022019	DUS18	Q8NEJ0	150290	DUSP18	20	3.02239	2.9447	3.04275	3.0155	3.04073
	20960-47	3	SL013232	FUBP1	Q96AE4	8880	FUBP1	20	46.1707	44.4348	45.0767	45.6631	49.9653
	20964-13	3	SL022213	RS14	P62263	6208	RPS14	20	6.71619	6.83223	6.89376	6.939	7.36825
	20965-18	3	SL022100	MP3B2	A6NCE7	643246	MAP1LC3B2	0.5	40.605	39.7387	39.7934	41.4613	40.9908
	20966-7	3	SL022221	SENP8	Q96LD8	123228	SENP8	20	2.64765	2.51005	2.55271	2.58942	2.62789
	20967-137	3	SL022191	PSMG4	Q5JS54	389362	PSMG4	20	3.6831	3.63463	3.72416	3.76062	3.84252
	20968-22	3	SL022036	EXOS5	Q9NQT4	56915	EXOSC5	20	6.69765	6.38813	6.51872	6.47992	6.65883
	20969-114	3	SL022218	RYBP	Q8N488	23429	RYBP	20	4.14863	4.06003	4.13486	4.11924	4.20051
	20970-14	3	SL022002	DBND1	Q9H9R9	79007	DBNDD1	20	6.47308	6.10469	6.34247	6.31312	6.35854
	20971-1	3	SL022123	MSRB1	Q9NZV6	51734	MSRB1	20	4.01189	3.97389	4.05724	4.09251	4.23654
	20972-37	3	SL022151	CPSF5	O43809	11051	NUDT21	20	43.572	44.2316	44.0537	44.7779	46.054
	20975-2	3	SL021786	RCAN2	Q14206	10231	RCAN2	20	3.8828	3.97848	3.98362	3.92929	3.94513
	20976-19	3	SL022093	LSM3	P62310	27258	LSM3	20	8.76048	8.59746	9.16362	8.68436	9.16841
	20977-2	3	SL022158	PHLP	Q13371	5082	PDCL	20	3.90795	3.76634	3.90389	3.88384	3.95606
	20979-86	3	SL022056	TF2B	Q00403	2959	GTF2B	20	3.53405	3.4267	3.4502	3.45601	3.55172
	20982-29	3	SL022233	SNR25	Q9BV90	79622	SNRNP25	20	6.32658	6.39204	6.54835	6.65555	6.6909
	20984-142	3	SL022020	DUS19	Q8WTR2	142679	DUSP19	20	2.23202	2.15102	2.16573	2.1853	2.20931
	20986-58	3	SL022027	EGLN3	Q9H6Z9	112399	EGLN3	20	10.9592	10.7035	10.7163	10.8287	11.4106
	20987-21	3	SL022227	SIX6	O95475	4990	SIX6	20	4.49025	4.42138	4.41904	4.40245	4.49055
	20988-63	3	SL022208	RP9	Q8TA86	6100	RP9	20	24.8073	24.4102	25.1197	25.563	25.6366
	20990-48	3	SL022253	TEF	Q10587	7008	TEF	20	2.73913	2.67402	2.67772	2.7639	2.82199
	20991-2	3	SL022088	LIMD2	Q9BT23	80774	LIMD2	20	6.2615	6.2169	6.41096	6.38972	6.88442
	20993-13	3	SL021964	BEND6	Q5SZJ8	221336	BEND6	20	6.66421	6.50138	6.78863	6.7148	6.89436
	20994-37	3	SL022172	PKHF2	Q9H8W4	79666	PLEKHF2	20	56.1312	56.7347	56.2212	58.3301	62.273
	20995-47	3	SL022175	RPB3	P19387	5432	POLR2C	20	5.00468	4.99676	5.05543	5.07289	4.84577
	20996-107	3	SL022220	SDHF1	A6NFY7	644096	SDHAF1	20	3.63404	3.53673	3.58959	3.67332	3.78444
	20998-19	3	SL021672	NRK2	Q9NPI5	27231	NMRK2	20	8.19078	8.05693	8.19814	8.3843	8.30514
	20999-12	3	SL006486	RL5	P46777	6125	RPL5	20	10.284	9.87526	10.4092	10.097	10.7433
	21000-40	3	SL022178	RPB1B	Q9GZM3	246721	POLR2J2	20	19.2417	20.2986	20.4082	21.0609	20.4766
	21001-393	3	SL021967	BRK1	Q8WUW1	55845	BRK1	0.5	6.00899	6.06742	6.00165	5.98373	6.12327
	21002-1	3	SL022148	NUDC2	Q8WVJ2	134492	NUDCD2	20	61.5452	60.8264	61.3502	61.4241	65.3563
	21008-113	3	SL022098	MGN	P61326	4116	MAGOH	20	48.4252	48.158	49.164	49.609	50.3738
	21009-28	3	SL022235	SNTAN	A6NMZ2	132203	SNTN	20	5.3958	5.28403	5.24754	5.28687	5.40136
	21104-37	3	SL022285	UBL5	Q9BZL1	59286	UBL5	20	123.16	131.863	131.73	128.102	130.327
	21105-23	3	SL022287	U119B	A6NIH7	84747	UNC119B	20	23.6337	24.4867	24.314	24.1589	26.9551
	21106-206	3	SL014913	CETN1	Q12798	1068	CETN1	20	6.91314	6.98724	7.00953	7.22616	7.41311
	21107-5	3	SL022131	CIA30	Q9Y375	51103	NDUFAF1	20	9.27386	9.06496	9.51263	9.64244	9.43707
	21108-5	3	SL011288	CSTP1	Q9BRF8	55313	CPPED1	20	61.4703	63.0538	63.9847	64.1345	68.205
	21109-1	3	SL021980	CFA36	Q96G28	112942	CFAP36	20	78.9366	79.5653	78.7015	81.8599	86.2808
	21110-5	3	SL022283	UBE2Z	Q9H832	65264	UBE2Z	20	13.032	12.7663	12.6353	12.4265	13.4036
	21111-49	3	SL022070	HPBP1	Q9NZL4	23640	HSPBP1	20	18.6307	18.6577	18.3847	19.4269	20.9272
	21112-6	3	SL022125	MLRS	Q96A32	29895	MYL11	20	20.2181	19.7403	19.9717	20.7324	21.3615
	21113-3	3	SL022261	TIFA	Q96CG3	92610	TIFA	20	5.48505	5.39195	5.48465	5.4747	5.76112
	21114-18	3	SL022010	DJC12	Q9UKB3	56521	DNAJC12	20	9.76032	9.73008	9.5183	9.34634	9.74337
	21115-48	3	SL021961	BN3D2	Q7Z5W3	144233	BCDIN3D	0.5	122.323	119.86	121.002	122.939	126.256
	21116-13	3	SL022025	EED	O75530	8726	EED	20	8.44183	8.55495	8.83271	9.0155	8.68662
	21117-18	3	SL022295	ZC4H2	Q9NQZ6	55906	ZC4H2	20	4.01977	4.00947	3.9987	4.00491	4.1034
	21118-48	3	SL005349	GFRP	P30047	2644	GCHFR	20	38.5989	39.464	38.3215	40.1279	41.2943
	21119-1	3	SL021973	CBR4	Q8N4T8	84869	CBR4	20	3.21114	3.11412	3.1981	3.12029	3.23417
	21120-3	3	SL022132	MIMIT	Q8N183	91942	NDUFAF2	20	8.79571	8.75715	8.73536	8.69218	9.0405
	21121-31	3	SL022279	UBA3	Q8TBC4	9039	UBA3	20	11.9807	11.9865	12.5512	12.588	11.7287
	21122-3	3	SL022003	DBND2	Q9BQY9	55861	DBNDD2	20	4.17145	4.10414	4.11591	4.20753	4.42767
	21123-1	3	SL022118	RM28	Q13084	10573	MRPL28	20	2.71696	2.63545	2.65301	2.58342	2.66735
	21124-17	3	SL022294	YAED1	Q9NRH1	57002	YAE1	20	13.8443	13.5334	13.7055	13.5414	13.76
	21126-27	3	SL022050	GFPT1	Q06210	2673	GFPT1	20	22.3729	22.0031	22.6589	22.7868	24.345
	21128-2	3	SL003725	CDK2	P24941	1017	CDK2	20	20.4031	20.1938	20.4417	20.5439	21.5638
	21129-95	3	SL022096	MD2BP	Q15013	9587	MAD2L1BP	20	96.1167	95.9586	94.8559	95.8917	98.2849
	21130-82	3	SL022077	ITPK1	Q13572	3705	ITPK1	0.5	135.404	135.617	136.529	136.769	136.634
	21131-109	3	SL022278	TYW5	A2RUC4	129450	TYW5	20	11.8917	11.8688	12.4558	12.2281	13.1716
	21132-9	3	SL022242	SYT13	Q7L8C5	57586	SYT13	20	2.32076	2.20975	2.22451	2.26805	2.35521
	21133-33	3	SL021986	CMC4	P56277	100272147	CMC4	20	3.6264	3.45433	3.50378	3.56886	3.69556
	21134-9	3	SL021993	ZHANG	Q9NS37	58487	CREBZF	20	6.2958	6.15764	6.43467	6.40989	6.51952
	21135-16	3	SL022223	SF3B6	Q9Y3B4	51639	SF3B6	20	3.43248	3.26482	3.28918	3.31077	3.36772
	21136-1	3	SL022190	PSMG2	Q969U7	56984	PSMG2	20	34.6731	35.108	35.5383	34.9353	37.7302
	21138-2	3	SL022143	NPM2	Q86SE8	10361	NPM2	20	3.07303	3.02858	3.00056	2.94527	3.09856
	21140-19	3	SL021972	CAMLG	P49069	819	CAMLG	20	6.38111	6.20665	6.22927	6.27655	6.71891
	21141-9	3	SL022041	FA84B	Q96KN1	157638	LRATD2	20	37.1544	37.799	38.4808	38.9085	40.4626
	21143-10	3	SL007872	Calcyphosin	Q13938	828	CAPS	20	7.48309	7.31423	7.62465	7.76401	7.63408
	21144-160	3	SL021448	SGK1	O00141	6446	SGK1	20	4.7749	4.9586	4.78317	4.84147	5.10969
	21146-187	3	SL022275	TULP1	O00294	7287	TULP1	20	4.66534	4.74277	4.85156	4.77327	4.79658
	21147-9	3	SL015829	Fructosamine-3-kinase	Q9H479	64122	FN3K	0.5	49.2192	49.0296	49.1709	48.7874	51.6344
	21149-27	3	SL021999	CUED1	Q9NWM3	404093	CUEDC1	20	2.28544	2.24173	2.24609	2.22163	2.39356
	21152-25	3	SL022038	EYA2	O00167	2139	EYA2	0.5	21.7327	21.8424	21.5861	21.2566	22.2529
	21153-5	3	SL021960	BAP18	Q8IXM2	124944	BAP18	20	40.0649	40.2875	39.0137	41.5452	43.7572
	21154-8	3	SL021944	CB39L	Q9H9S4	81617	CAB39L	20	35.3541	36.1488	36.6394	36.4111	38.9552
	21156-5	3	SL021981	CHAC2	Q8WUX2	494143	CHAC2	20	6.41988	6.42694	6.31347	6.3892	6.96797
	21157-6	3	SL022072	HYKK	A2RU49	123688	HYKK	20	8.56461	8.41443	8.53566	8.81326	8.64259
	21160-4	3	SL011283	CHMP6	Q96FZ7	79643	CHMP6	0.5	30.6388	30.7639	31.1526	30.4601	31.1367
	21161-16	3	SL022045	MRM2	Q9UI43	29960	MRM2	20	6.73465	6.71376	6.44622	6.57045	7.085
	21162-30	3	SL022249	TBCEL	Q5QJ74	219899	TBCEL	20	183.613	179.48	187.814	183.06	203.586
	21163-21	3	SL022246	TBC13	Q9NVG8	54662	TBC1D13	20	25.5679	25.5479	25.6357	25.8065	27.1632
	21164-83	3	SL022257	TF2LX	Q8IUE1	90316	TGIF2LX	20	3.78739	3.98098	3.92327	3.95707	3.90551
	21166-1	3	SL021995	CTDS1	Q9GZU7	58190	CTDSP1	20	66.9658	67.2297	67.3835	66.1144	72.1812
	21167-33	3	SL022192	PTPM1	Q8WUK0	114971	PTPMT1	20	5.82369	5.79206	5.92523	6.02496	6.10704
	21172-11	3	SL022107	MESD1	Q9H1K6	59274	TLNRD1	20	132.795	127.307	129.174	133.858	131.094
	21173-25	3	SL022031	ELAV2	Q12926	1993	ELAVL2	20	7.21508	7.13297	7.13429	7.18597	7.29559
	21178-8	3	SL021985	CIAO1	O76071	9391	CIAO1	20	22.9423	22.5568	22.8265	22.5916	24.1001
	21180-16	3	SL022171	PLCX3	Q63HM9	345557	PLCXD3	20	11.4077	11.3055	11.03	11.5626	11.7306
	21181-10	3	SL022090	LR2BP	Q9P2M1	55805	LRP2BP	0.5	4.02019	4.04609	4.06998	3.98926	4.01632
	21182-8	3	SL022269	SEN15	Q8WW01	116461	TSEN15	20	6.24598	6.06855	6.27632	6.26509	6.33793
	21183-1	3	SL022018	DUS10	Q9Y6W6	11221	DUSP10	20	3.88563	3.9713	3.90593	3.97076	3.99367
	21184-1	3	SL021965	BL1S2	Q6QNY1	282991	BLOC1S2	20	3.80679	3.72238	3.83414	3.8311	3.87732
	21187-10	3	SL022004	DBR1	Q9UK59	51163	DBR1	20	1.68007	1.60351	1.60678	1.6105	1.66627
	21188-38	3	SL022217	RWDD4	Q6NW29	201965	RWDD4	20	72.0287	77.6431	75.7796	70.4581	78.3279
	21189-9	3	SL014835	NUBP1	P53384	4682	NUBP1	20	76.3466	75.6474	77.1273	75.6891	82.5742
	21190-4	3	SL022282	UBE2W	Q96B02	55284	UBE2W	20	6.69579	6.4054	6.51974	6.44881	6.52969
	21191-24	3	SL022021	DUS21	Q9H596	63904	DUSP21	20	7.45218	7.24088	7.40124	7.49901	7.62408
	21193-1	3	SL022256	TFB2M	Q9H5Q4	64216	TFB2M	20	5.60859	5.8843	6.01029	6.02826	5.98458
	21194-39	3	SL022181	PO6F1	Q14863	5463	POU6F1	20	28.6921	27.427	27.6589	28.9307	29.022
	21196-29	3	SL018935	SAMN1	Q9NSI8	64092	SAMSN1	20	22.8773	22.6442	23.6041	23.0948	23.8295
	21203-14	3	SL022114	MR1L1	Q96HT8	114932	MRFAP1L1	20	2.77748	2.657	2.71787	2.74213	2.86081
	21204-70	3	SL022006	DESI1	Q6ICB0	27351	DESI1	20	5.53026	5.60259	5.40951	5.66795	5.86179
	21206-218	3	SL018349	HAX1	O00165	10456	HAX1	20	21.0564	21.8267	21.4191	21.7616	22.8148
	21207-1	3	SL010900	COASY	Q13057	80347	COASY	0.5	12.8198	12.9679	13.2555	12.9654	13.3249
	21208-163	3	SL021168	CEBPE	Q15744	1053	CEBPE	20	3.84074	3.62964	3.75545	3.77561	3.89117
	21210-33	3	SL022174	DPOLB	P06746	5423	POLB	20	1.72075	1.64189	1.64739	1.65812	1.71226
	21217-20	3	SL008287	PHB2	Q99623	11331	PHB2	20	20.1439	20.125	20.6371	20.3667	20.7669
	21219-7	3	SL022209	RPAIN	Q86UA6	84268	RPAIN	20	2.79948	2.69999	2.74268	2.76802	2.8357
	21220-11	3	SL011322	SAR1B	Q9Y6B6	51128	SAR1B	20	9.95933	9.51625	9.91275	9.74858	9.75525
	21221-67	3	SL003794	Serpin B9	P50453	5272	SERPINB9	0.5	36.4943	37.4024	37.6407	37.4149	39.9261
	21227-18	3	SL000576	SULT 1A1*2	P50225	6817	SULT1A1	20	6.55104	6.33055	6.5314	6.5435	7.08742
	21229-5	3	SL008735	TMIG2	Q96BF3	126259	TMIGD2	20	28.0518	28.3964	27.3736	28.1445	27.9481
	21231-3	3	SL021085	ACHA5	P30532	1138	CHRNA5	20	2.43587	2.23987	2.31543	2.31129	2.38307
	21232-39	3	SL002764	BPSA	P07288	354	KLK3	20	8.50246	9.00898	8.97732	8.95355	9.56642
	21234-7	3	SL005743	ASB-13	Q8WXK3	79754	ASB13	20	36.33	35.5355	35.5794	36.5519	36.7418
	21235-11	3	SL021248	IMA6	O15131	3841	KPNA5	20	12.7388	12.5127	12.2507	12.5678	13.7545
	21236-12	3	SL008295	TMED9	Q9BVK6	54732	TMED9	20	203.169	204.154	203.595	201.646	203.708
	21237-24	3	SL021091	PADI4	Q9UM07	23569	PADI4	20	21.1177	21.0071	21.11	21.7385	21.1616
	21238-40	3	SL021977	CK5P3	Q96JB5	80279	CDK5RAP3	0.5	135.476	136.586	135.839	135.922	142.108
	21239-31	3	SL022000	CYH1	Q15438	9267	CYTH1	20	7.36447	7.26884	7.36531	7.44837	7.84642
	21240-6	3	SL021950	GCST	P48728	275	AMT	20	16.0537	15.6935	15.8341	15.7722	17.1186
	21241-1	3	SL011277	NAT6	Q93015	24142	NAA80	20	14.6999	14.443	14.3995	14.5707	15.7364
	21244-57	3	SL001735	NPM1	P06748	4869	NPM1	20	5.9991	5.82623	5.9046	6.06546	6.15707
	21247-16	3	SL022101	METK1	Q00266	4143	MAT1A	20	9.11018	8.62341	8.93208	9.24394	9.28534
	21249-115	3	SL006961	DFFA	O00273	1676	DFFA	20	5.25559	4.59913	4.85995	4.97213	5.30785
	21255-2	3	SL022204	RGS16	O15492	6004	RGS16	20	7.03871	6.82476	6.92533	6.8533	7.16827
	21260-74	3	SL014867	RUXE	P62304	6635	SNRPE	20	6.91693	7.12251	7.21157	7.32377	7.39417
	21269-198	3	SL007200	HYES	P34913	2053	EPHX2	20	8.23321	8.12248	8.44882	8.33675	8.72703
	21271-53	3	SL021845	AK1C2	P52895	1646	AKR1C2	20	9.7829	9.87065	9.75921	9.84097	10.1071
	21272-100	3	SL011534	CN166	Q9Y224	51637	RTRAF	20	6.06037	6.23099	6.11782	6.18657	6.08287
	21273-5	3	SL022103	MECR	Q9BV79	51102	MECR	20	9.73788	9.46005	9.57455	9.70697	9.96302
	21276-11	3	SL005773	CD133	O43490	8842	PROM1	20	4.12709	3.91561	3.99847	4.06752	4.23199
	21280-13	3	SL022268	T22D3	Q99576	1831	TSC22D3	20	8.75253	8.28745	8.42711	8.52794	8.85491
	21281-13	3	SL021971	CK2N2	Q96S95	94032	CAMK2N2	20	16.2844	15.6757	16.2531	16.8472	17.334
	21282-21	3	SL022262	TNIP1	Q15025	10318	TNIP1	20	2.60631	2.59256	2.62139	2.60585	2.7265
	21284-47	3	SL012988	PFD6	O15212	10471	PFDN6	20	5.24922	5.11287	5.12069	5.16717	5.27751
	21286-29	3	SL014873	RL11	P62913	6135	RPL11	20	11.5737	11.6284	11.6604	11.7603	11.9431
	21289-36	3	SL009238	Sperm-associated antigen 7	O75391	9552	SPAG7	20	4.5463	4.41989	4.54494	4.5661	4.81352
	21290-66	3	SL022071	HUS1	O60921	3364	HUS1	0.5	21.561	21.2926	21.1257	21.0733	21.5161
	21306-7	3	SL022061	HAUS1	Q96CS2	115106	HAUS1	20	7.58608	7.28046	7.49654	7.57995	7.92144
	21308-44	3	SL021945	DHRS4	Q9BTZ2	10901	DHRS4	20	25.3205	24.1285	25.0704	24.7851	25.9893
	21310-37	3	SL022121	MRT4	Q9UKD2	51154	MRTO4	20	4.72177	4.60774	4.70766	4.78516	4.96048
	21311-22	3	SL022078	JDP2	Q8WYK2	122953	JDP2	20	10.8869	10.8592	10.9613	11.5141	11.7278
	21314-11	3	SL022280	UBA5	Q9GZZ9	79876	UBA5	20	4.97968	5.02798	4.94865	4.98478	5.35715
	21317-25	3	SL022141	KBRS1	Q9NYS0	28512	NKIRAS1	20	6.24372	5.98962	6.03454	6.08869	6.45496
	21319-196	3	SL022116	MRM1	Q6IN84	79922	MRM1	20	4.67338	4.56513	4.59481	4.66594	4.77622
	21321-2	3	SL015511	RU2A	P09661	6627	SNRPA1	20	3.60783	3.55044	3.45675	3.50744	3.75245
	21322-60	3	SL022057	T2EB	P29084	2961	GTF2E2	20	6.44532	6.30007	6.55705	6.64806	6.55791
	21323-2	3	SL022216	RWDD1	Q9H446	51389	RWDD1	20	162.249	156.373	157.365	158.131	167.528
	21326-28	3	SL022248	TBCC	Q15814	6903	TBCC	20	18.9354	19.5733	19.3925	19.3222	21.3349
	21327-12	3	SL012812	MRI	Q9BWK5	78996	CYREN	20	6.89813	6.85515	6.82394	6.73253	6.94238
	21328-2	3	SL020091	SYT1	P21579	6857	SYT1	20	3.72763	3.70677	3.74076	3.70827	3.83698
	21329-66	3	SL022167	PHOP2	Q8TCD6	493911	PHOSPHO2	0.5	58.152	58.158	57.9844	57.4936	56.9168
	21330-13	3	SL013448	SYYM	Q9Y2Z4	51067	YARS2	20	5.0589	5.07748	4.9329	5.07032	5.07697
	21331-19	3	SL021963	BCL7A	Q4VC05	605	BCL7A	20	7.23114	7.17062	7.32473	7.47505	7.47001
	21338-44	3	SL022226	SIL1	Q9H173	64374	SIL1	20	5.20737	5.18414	5.20773	5.32865	5.51778
	21339-19	3	SL020743	ALAT2	Q8TD30	84706	GPT2	20	6.93568	6.66831	6.83438	6.91424	7.16244
	21340-38	3	SL015570	HLF	Q16534	3131	HLF	20	8.04217	7.7993	8.02075	8.18234	8.17721
	21341-19	3	SL021983	CHM4A	Q9BY43	29082	CHMP4A	0.5	40.8584	40.464	40.4072	39.6646	43.3025
	21342-25	3	SL020281	RGS14	O43566	10636	RGS14	20	4.76873	4.68691	4.87259	4.8351	4.79372
	21343-3	3	SL021954	ARC	Q7LC44	23237	ARC	20	18.1866	18.0033	18.1805	18.5311	18.9554
	21344-31	3	SL022255	TFB1M	Q8WVM0	51106	TFB1M	20	17.1523	16.0472	15.8949	16.3425	17.4197
	21345-93	3	SL022202	RDH12	Q96NR8	145226	RDH12	0.5	16.1568	16.2745	16.0546	16.4477	16.8605
	21346-71	3	SL022008	PYRD	Q02127	1723	DHODH	20	2.1032	2.02284	2.05877	2.01672	2.14763
	21348-22	3	SL022267	TRPT1	Q86TN4	83707	TRPT1	20	3.7019	3.6854	3.76264	3.78223	3.85587
	21349-2	3	SL022240	STYX	Q8WUJ0	6815	STYX	20	10.5077	10.512	10.3942	10.9049	11.4778
	21350-29	3	SL022089	LN28B	Q6ZN17	389421	LIN28B	20	6.00452	5.88275	5.93659	6.04879	6.09973
	21351-8	3	SL001910	Glycyl t-RNA synthetase	P41250	2617	GARS1	0.5	24.7463	25.2183	25.422	25.1742	26.484
	21354-92	3	SL022288	UPP	Q96BW1	139596	UPRT	20	3.8612	3.7986	3.81449	3.78468	3.98278
	21355-4	3	SL022290	USF1	P22415	7391	USF1	20	39.064	38.7301	41.1563	34.3248	34.5017
	21356-6	3	SL021959	B9D2	Q9BPU9	80776	B9D2	20	14.7098	14.619	14.6267	15.1246	15.3363
	21357-12	3	SL013220	FBLI1	Q8WUP2	54751	FBLIM1	20	70.7489	66.4461	66.1893	64.4723	69.1031
	21359-17	3	SL022145	NREP	Q16612	9315	NREP	20	4.89164	4.76812	4.63979	4.8235	5.01514
	21360-27	3	SL010330	SPEC1	Q5M775	92521	SPECC1	0.5	3.74394	3.81616	3.79419	3.8761	3.91171
	21361-8	3	SL022277	TR3N	Q6F5E7	645840	TXNRD3NB	20	6.516	6.44023	6.54647	6.61152	6.76867
	21365-5	3	SL022001	CYH3	O43739	9265	CYTH3	20	5.59545	5.55437	5.70962	5.77391	6.08665
	21366-7	3	SL022122	MSI2H	Q96DH6	124540	MSI2	20	4.05346	3.91413	3.92607	3.97261	4.24683
	21367-63	3	SL022144	NRBF2	Q96F24	29982	NRBF2	20	15.0572	14.7385	15.5297	16.0087	15.0498
	21368-46	3	SL015360	RPC10	Q9Y2Y1	51728	POLR3K	20	6.58574	6.645	6.49791	6.7948	6.67314
	21369-15	3	SL022215	RTCA	O00442	8634	RTCA	20	396.366	392.836	395.839	402.409	415.773
	21370-45	3	SL022228	SKA1	Q96BD8	220134	SKA1	20	36.0227	35.5634	35.7132	36.5587	37.7959
	21371-12	3	SL022109	MINA	Q8IUF8	84864	RIOX2	20	2.52207	2.48707	2.50337	2.47859	2.58884
	21373-8	3	SL022196	QTRD1	Q9H974	79691	QTRT2	20	26.6135	26.27	26.52	26.6342	28.2903
	21375-34	3	SL022199	R3GEF	Q8TBN0	5866	RAB3IL1	20	9.30137	9.11533	9.31726	9.45099	9.2793
	21378-7	3	SL022173	PNPT1	Q8TCS8	87178	PNPT1	20	29.8431	31.1541	31.6076	31.6945	31.4283
	21379-30	3	SL021883	EKI2	Q9NVF9	55224	ETNK2	0.5	8.79383	8.84302	8.54262	8.67035	8.87553
	21380-77	3	SL022195	TGT	Q9BXR0	81890	QTRT1	20	3.88716	3.78388	3.91193	3.87853	4.10309
	21381-73	3	SL022247	TB22B	Q9NU19	55633	TBC1D22B	20	3.81549	3.69402	3.67664	3.7918	3.94068
	21382-70	3	SL022030	RNZ1	Q9H777	55520	ELAC1	20	17.9104	17.5809	17.0907	17.4721	19.0405
	21383-37	3	SL013111	SYNC	O43776	4677	NARS1	20	62.7866	61.4476	61.0569	62.7426	68.4396
	21384-2	3	SL005888	Alpha-L-fucosidase I	P04066	2517	FUCA1	0.5	137.946	135.979	135.629	139.998	137.545
	21385-5	3	SL017981	SLIK2	Q9H156	84631	SLITRK2	0.5	21	21.1221	20.7913	20.9278	21.7688
	21387-64	3	SL006554	MEP1A	Q16819	4224	MEP1A	20	58.9623	59.819	57.3816	57.9135	61.9144
	21389-32	3	SL007396	STK3	Q13188	6788	STK3	0.5	36.5716	37.9221	38.3493	34.9989	37.7841
	21390-68	3	SL005477	L-dopachrome tautomerase	P40126	1638	DCT	20	10.6292	10.5327	10.6243	10.5209	10.7513
	21391-17	3	SL001767	b-CF	P0DN86	1082	CGB3	20	13.6749	13.5217	13.869	14.046	14.6703
	21392-15	3	SL013882	MAGD1	Q9Y5V3	9500	MAGED1	20	11.4109	11.4229	11.8394	11.7857	11.9647
	21393-62	3	SL008060	SAHH	P23526	191	AHCY	20	29.6393	29.3156	28.87	29.265	30.1931
	21395-23	3	SL012360	PCD17	O14917	27253	PCDH17	20	64.8959	63.3447	62.329	60.8919	63.2253
	21397-21	3	SL022545	PRTG	Q2VWP7	283659	PRTG	20	83.4404	83.0384	83.5721	83.284	84.9753
	21403-39	3	SL022554	TSC2	P49815	7249	TSC2	20	5.24381	4.93801	5.14825	5.22098	5.36762
	21406-25	3	SL022555	M3K11	Q16584	4296	MAP3K11	20	44.5421	41.9109	41.5696	43.2013	44.0691
	21415-212	3	SL005017	MAP3K3	Q99759	4215	MAP3K3	20	17.8148	18.796	18.832	21.4071	23.5525
	21426-88	3	SL021992	CPTP	Q5TA50	80772	CPTP	20	37.9641	38.1174	39.3284	29.4051	35.7712
	21429-50	3	SL010385	THOP1	P52888	7064	THOP1	20	29.2244	28.1767	28.775	30.2765	29.8514
	21430-4	3	SL005008	cPLA2-alpha	P47712	5321	PLA2G4A	0.5	65.8824	66.1827	65.5085	65.0733	67.7519
	21433-3	3	SL014882	BT3A2	P78410	11118	BTN3A2	20	236.236	232.562	235.78	235.46	244.234
	21435-143	3	SL014879	SRPK2	P78362	6733	SRPK2	20	27.4931	26.6809	27.0777	27.268	28.0242
	21436-56	3	SL022527	ATG4A	Q8WYN0	115201	ATG4A	20	13.8343	13.9337	14.0404	14.0566	14.8701
	21437-77	3	SL013745	MGMT	P16455	4255	MGMT	20	61.5071	61.3351	61.2605	60.2135	65.0627
	21438-45	3	SL022543	TRIM5	Q9C035	85363	TRIM5	20	40.9678	41.7284	41.4674	42.4411	41.072
	21439-37	3	SL022538	HCLS1	P14317	3059	HCLS1	0.5	40.692	40.8045	40.7943	40.0507	41.5663
	21440-9	3	SL010608	ADAM-8	P78325	101	ADAM8	20	4.22249	4.16216	4.21168	4.18331	4.2915
	21441-20	3	SL002730	gp75	P17643	7306	TYRP1	20	37.2993	37.5465	38.1773	37.8858	39.2105
	21444-40	3	SL000082	Kallikrein 2	P20151	3817	KLK2	20	7.1786	7.37991	7.13634	7.22796	7.04916
	21445-40	3	SL006250	Neddylin	Q15843	4738	NEDD8	20	289.684	294.975	302.171	300.929	328.321
	21450-333	3	SL025814	Caspase-10:region 2	Q92851	843	CASP10	20	8.83474	8.88233	8.79335	8.94904	9.02196
	21452-3	3	SL011156	DNM1L	O00429	10059	DNM1L	20	66.8026	66.5416	66.773	67.0849	71.103
	21457-141	3	SL022559	CQ10A	Q96MF6	93058	COQ10A	20	7.59957	7.38713	7.55048	7.54693	7.71526
	21464-2	3	SL003727	cIAP-1	Q13490	329	BIRC2	20	10.7346	11.5316	10.6383	12.0471	12.4576
	21475-137	3	SL012990	TXNL1	O43396	9352	TXNL1	20	54.789	56.1431	56.6612	57.1385	59.4919
	21476-43	3	SL022137	NEIL2	Q969S2	252969	NEIL2	20	2.1519	2.08985	2.11819	2.11548	2.21664
	21477-105	3	SL015039	MAEA	Q7L5Y9	10296	MAEA	20	20.7902	21.1212	20.9415	20.9448	21.306
	21478-20	3	SL004098	SMAD5	Q99717	4090	SMAD5	20	89.3415	91.736	90.3656	92.6179	98.9596
	21480-2	3	SL001914	CD82 antigen	P27701	3732	CD82	20	2.83525	2.75987	2.84888	2.86441	2.95946
	21483-155	3	SL010771	KAP0	P10644	5573	PRKAR1A	20	99.8126	97.8425	101.576	103.86	107.225
	21487-20	3	SL021966	BL1S6	Q9UL45	26258	BLOC1S6	20	4.58884	4.40224	4.47879	4.50251	4.67004
	21491-7	3	SL004426	VAP-1	Q16853	8639	AOC3	0.5	767.737	792.374	801.728	798.094	822.204
	21492-19	3	SL012507	CLUL1	Q15846	27098	CLUL1	20	25.8394	25.2873	25.9829	25.8162	27.4371
	21495-134	3	SL022484	GPR37	O15354	2861	GPR37	20	45.2637	45.252	44.792	45.5112	47.4397
	21497-32	3	SL008337	HYOU1	Q9Y4L1	10525	HYOU1	0.5	83.6052	85.8982	85.8258	84.0067	90.2838
	21498-3	3	SL008882	AL7A1	P49419	501	ALDH7A1	0.5	16.9226	17.4309	17.2496	17.8498	18.2605
	21499-17	3	SL022504	COQ7	Q99807	10229	COQ7	20	7.59691	7.43037	7.65212	7.62055	7.76872
	21501-30	3	SL013239	FPPS	P14324	2224	FDPS	20	47.0103	46.9416	44.0341	45.6472	48.1193
	21503-12	3	SL007132	TSHR	P16473	7253	TSHR	20	3.04196	3.04617	3.13702	3.15575	3.14318
	21504-41	3	SL007762	I2C2	Q9UKV8	27161	AGO2	20	130.645	130.143	132.366	133.15	135.567
	21507-48	3	SL022510	COMD8	Q9NX08	54951	COMMD8	20	20.0785	20.5061	19.935	20.1948	19.8661
	21508-7	3	SL022499	SIA8A	Q92185	6489	ST8SIA1	0.5	24.705	24.9101	25.0337	25.3655	25.7053
	21509-29	3	SL022507	GL8D2	Q9H1C3	83468	GLT8D2	20	3.44763	3.26666	3.40694	3.43645	3.39426
	21510-24	3	SL014779	GRK5	P34947	2869	GRK5	20	7.31821	7.29992	7.18617	7.24764	7.37227
	21512-6	3	SL012811	EDEM2	Q9BV94	55741	EDEM2	20	17.5482	17.3836	17.5908	17.4564	18.0301
	21513-1	3	SL003714	Caspase-7	P55210	840	CASP7	20	2.51799	2.50542	2.54993	2.55636	2.71278
	21514-1	3	SL011105	GP1BB	P13224	2812	GP1BB	20	13.0433	12.9998	12.7782	12.811	13.9987
	21515-61	3	SL022495	AACS	Q86V21	65985	AACS	20	3.85246	3.6824	3.72273	3.77364	3.93828
	21521-17	3	SL022485	TPH1	P17752	7166	TPH1	20	11.0283	10.759	10.8696	10.8947	11.1272
	21523-71	3	SL022506	ILKAP	Q9H0C8	80895	ILKAP	20	6.38136	6.55849	6.38444	6.57763	6.93215
	21524-14	3	SL008618	UBP5	P45974	8078	USP5	20	37.9121	38.2132	38.8474	39.0347	41.4975
	21526-88	3	SL009242	sperm-egg fusion protein 1	Q8IYV9	284359	IZUMO1	20	21.6653	21.2218	21.3063	21.5549	21.9731
	21528-12	3	SL022503	BMF	Q96LC9	90427	BMF	20	6.46413	6.36628	6.56631	6.67004	6.6155
	21529-6	3	SL018945	UBS3A	P57075	53347	UBASH3A	20	5.79913	5.6103	5.6761	5.73382	5.93517
	21533-51	3	SL014775	LSP1	P33241	4046	LSP1	20	5.51729	5.32211	5.43196	5.45268	5.53244
	21535-5	3	SL022505	AASD1	Q9BTE6	80755	AARSD1	0.5	17.6564	17.5109	16.996	17.4221	18.0586
	21536-65	3	SL022498	CPLX3	Q8WVH0	594855	CPLX3	20	14.2603	13.4446	13.6115	13.5445	13.8975
	21537-33	3	SL022502	SCLY	Q96I15	51540	SCLY	20	28.8912	29.1032	29.1125	29.1842	29.6174
	21539-139	3	SL022491	SYT6	Q5T7P8	148281	SYT6	20	30.3309	29.1087	30.0345	30.8101	31.8723
	21540-73	3	SL011306	BIN2	Q9UBW5	51411	BIN2	20	64.3567	62.1736	64.1326	62.8125	69.0197
	21544-4	3	SL010786	ATLA3	Q6DD88	25923	ATL3	20	10.8591	10.7029	10.9917	10.9122	11.0184
	21545-51	3	SL022124	MSTN1	Q8IVN3	389125	MUSTN1	20	10.0296	10.0168	10.082	10.1882	10.2518
	21546-20	3	SL022492	AGRD1	Q6QNK2	283383	ADGRD1	0.5	20.8865	21.0386	21.5312	21.3085	22.0076
	21547-6	3	SL012674	DMP4	Q8IXL6	56975	FAM20C	0.5	40.3526	41.3566	39.997	40.104	39.8797
	21548-20	3	SL014786	GGT5	P36269	2687	GGT5	0.5	5.79252	5.8585	5.73063	5.69557	5.71523
	21549-144	3	SL012787	TECTB	Q96PL2	6975	TECTB	20	5.52018	5.27471	5.40182	5.43585	5.47288
	21552-9	3	SL016458	ACOX1	Q15067	51	ACOX1	20	207.716	207.09	204.971	205.976	215.263
	21555-17	3	SL012477	FAM3A	P98173	60343	FAM3A	20	18.4589	17.5471	17.8912	17.9932	18.7825
	21562-3	3	SL012401	SG1D1	O95968	10648	SCGB1D1	20	4.59092	4.44871	4.58188	4.60964	4.78226
	21563-3	3	SL003845	sPLA(2)-XII	Q9BZM1	81579	PLA2G12A	20	59.2489	58.4406	59.864	60.0892	61.9841
	21567-214	3	SL012817	C1QT4	Q9BXJ3	114900	C1QTNF4	20	5.76245	5.60084	5.67298	5.54436	5.84785
	21569-49	3	SL013166	STK10	O94804	6793	STK10	0.5	57.9515	55.5549	55.6969	56.1262	57.8
	21572-91	3	SL009063	XYLT2	Q9H1B5	64132	XYLT2	20	2.4775	2.43624	2.43585	2.44004	2.5002
	21574-106	3	SL005107	S100A15	Q86SG5	338324	S100A7A	20	7.45867	7.50956	6.82557	7.32451	7.28707
	21577-35	3	SL013825	FKBP5	Q13451	2289	FKBP5	20	5.95248	5.87615	6.01757	5.93331	6.49914
	21579-35	3	SL008202	MYPC3	Q14896	4607	MYBPC3	20	3.90693	3.92294	3.99599	4.0089	3.97853
	21581-87	3	SL021164	CDK15	Q96Q40	65061	CDK15	0.5	15.1418	15.6776	15.327	15.4435	15.9826
	21583-14	3	SL022211	RL26L	Q9UNX3	51121	RPL26L1	20	22.1618	21.9111	22.0733	22.6115	24.0893
	21588-4	3	SL022082	KCTD4	Q8WVF5	386618	KCTD4	20	4.83447	4.67755	4.7616	4.8365	4.91708
	21589-80	3	SL022016	DPPA4	Q7L190	55211	DPPA4	20	3.30417	3.25185	3.3012	3.33913	3.40519
	21590-9	3	SL021951	ANRA2	Q9H9E1	57763	ANKRA2	0.5	15.6734	15.4179	15.1915	15.0677	15.7809
	21592-8	3	SL022048	GBA3	Q9H227	57733	GBA3	20	2.74777	2.64763	2.66475	2.67868	2.7951
	21595-8	3	SL021974	CCD43	Q96MW1	124808	CCDC43	0.5	115.311	113.43	114.222	117.085	113.507
	21599-6	3	SL021997	CGL	P32929	1491	CTH	20	6.17658	6.27401	6.29233	6.38914	6.22536
	21600-10	3	SL021998	CNBP1	Q9NSA3	56998	CTNNBIP1	20	30.9576	30.3745	30.6007	30.3719	31.9402
	21604-2	3	SL008727	CUTA	O60888	51596	CUTA	20	16.7667	17.139	16.9126	16.8401	16.8624
	21614-2	3	SL022049	GEMI6	Q8WXD5	79833	GEMIN6	20	3.6445	3.42838	3.49257	3.51741	3.57481
	21624-64	3	SL022142	KBRS2	Q9NYR9	28511	NKIRAS2	20	5.43976	5.20681	5.2217	5.20029	5.42791
	21628-6	3	SL022026	MCA3	O43324	9521	EEF1E1	20	2.57604	2.47609	2.5526	2.61246	2.70598
	21636-63	3	SL022129	NCBP2	P52298	22916	NCBP2	20	6.37741	6.28823	6.13022	6.21884	6.76273
	21638-5	3	SL022182	PPIL3	Q9H2H8	53938	PPIL3	20	5.61803	5.81549	5.76517	5.9224	5.90382
	21643-8	3	SL008141	RS20	P60866	6224	RPS20	20	11.0833	11.0896	11.1895	11.046	11.6007
	21645-6	3	SL022232	SNIP1	Q8TAD8	79753	SNIP1	20	9.09942	9.0108	9.27975	9.23471	8.89037
	21647-9	3	SL022237	SPEE	P19623	6723	SRM	20	3.32746	3.28766	3.43753	3.4926	3.50671
	21649-12	3	SL022239	STX17	P56962	55014	STX17	20	12.1064	11.8543	12.2317	12.3215	12.9073
	21651-9	3	SL022276	TXN4A	P83876	10907	TXNL4A	0.5	92.0853	93.7308	93.5174	98.984	103.485
	21653-205	3	SL022289	URM1	Q9BTM9	81605	URM1	20	45.4444	46.03	45.6558	45.3532	45.2459
	21655-18	3	SL022044	FOPNL	Q96NB1	123811	CEP20	20	11.5606	11.0485	11.3389	11.3477	11.4154
	21657-15	3	SL022134	NDUS6	O75380	4726	NDUFS6	0.5	65.3183	66.2713	65.616	66.6232	64.311
	21658-15	3	SL008287	PHB2	Q99623	11331	PHB2	20	7.58224	7.15571	7.22258	7.29137	7.53231
	21660-4	3	SL011322	SAR1B	Q9Y6B6	51128	SAR1B	20	11.316	10.9425	11.1134	11.0597	10.9419
	21661-82	3	SL012674	DMP4	Q8IXL6	56975	FAM20C	0.5	945.962	977.461	976.017	998.626	1002.28
	21662-121	3	SL013570	DYRK3	O43781	8444	DYRK3	20	3.62419	3.50539	3.53428	3.51446	3.60192
	21663-149	3	SL022499	SIA8A	Q92185	6489	ST8SIA1	20	44.6593	43.1712	43.1073	43.947	43.8454
	21664-6	3	SL014647	H2AY	O75367	9555	MACROH2A1	20	3.28748	3.26908	3.32274	3.36553	3.48162
	21667-57	3	SL021450	PDE1B	Q01064	5153	PDE1B	20	5.16342	5.25082	5.28129	5.28281	5.18086
	21670-52	3	SL021745	WWP2	O00308	11060	WWP2	20	11.7266	11.4378	11.7741	12.0493	12.048
	21674-132	3	SL005869	Butyrophilin 1A1	Q13410	696	BTN1A1	20	4.32589	4.39707	4.41522	4.44994	4.60758
	21676-17	3	SL002790	PAI-2	P05120	5055	SERPINB2	20	25.6775	25.2168	25.4367	25.1051	24.7985
	21679-16	3	SL007676	CAD20	Q9HBT6	28316	CDH20	20	60.1473	59.33	60.5975	60.2345	61.4486
	21681-10	3	SL003684	ADAM 28	Q9UKQ2	10863	ADAM28	20	5.02822	4.85495	4.96323	4.91426	5.07325
	21685-29	3	SL003344	DCC	P43146	1630	DCC	20	51.8177	50.6489	52.0458	52.8215	51.7589
	21687-3	3	SL022679	PPR29	Q5R3F8	114794	ELFN2	20	5.9485	5.92762	5.93424	6.12442	6.22768
	21688-50	3	SL004510	VLA-4	P13612|P05556	3676|3688	ITGA4|ITGB1	20	7.8244	7.85869	7.99834	7.95441	7.81356
	21690-31	3	SL022651	LRRC4	Q9HBW1	64101	LRRC4	20	128.934	131.221	135.508	137.798	136.922
	21691-27	3	SL022658	LRFN3	Q9BTN0	79414	LRFN3	20	6.45505	6.51485	6.48466	6.8931	6.55923
	21692-12	3	SL022702	CD8A/CD8B Complex	P10966|P01732	926|925	CD8B|CD8A	20	2.62886	2.53886	2.56738	2.60729	2.7014
	21693-14	3	SL007294	CAD13	P55290	1012	CDH13	20	105.797	102.579	100.195	109.436	96.2425
	21696-80	3	SL022657	LRFN4	Q6PJG9	78999	LRFN4	20	25.2677	24.3148	25.2265	25.5315	26.4702
	21697-57	3	SL022644	AGRF2	Q8IZF7	222611	ADGRF2	20	17.1491	17.1451	17.193	17.7053	17.1954
	21698-11	3	SL022706	Integrin a11b1	P05556|Q9UKX5	3688|22801	ITGB1|ITGA11	20	13.2902	13.2258	13.634	13.2907	13.8455
	21703-31	3	SL004127	Activin RIA	Q04771	90	ACVR1	20	10.0009	10.2113	10.1868	9.49213	10.1524
	21704-8	3	SL017512	PCD12	Q9NPG4	51294	PCDH12	20	7.59259	8.04111	7.84473	8.25276	8.38709
	21705-33	3	SL022544	METRL	Q641Q3	284207	METRNL	0.5	9.52489	9.60776	9.56039	9.47567	9.37437
	21706-29	3	SL012376	LIRA1	O75019	11024	LILRA1	0.5	36.5779	36.1245	35.6776	35.9467	38.2157
	21707-15	3	SL018449	C1QL3	Q5VWW1	389941	C1QL3	20	5.69957	5.67357	5.692	5.83876	6.00459
	21708-149	3	SL014852	FCGRN	P55899	2217	FCGRT	0.5	602.345	586.815	583.464	599.139	591.342
	21710-16	3	SL018445	NLGNY	Q8NFZ3	22829	NLGN4Y	20	2.32018	2.2849	2.27043	2.27142	2.33516
	21711-86	3	SL006980	BAI1	O14514	575	ADGRB1	20	5.78567	5.78721	5.78141	5.84175	6.07686
	21713-11	3	SL012470	RELN	P78509	5649	RELN	0.5	107.031	107.055	106.777	106.643	109.445
	21715-40	3	SL022659	SENP1	Q9P0U3	29843	SENP1	20	2.71062	2.67478	2.66183	2.66408	2.77146
	21716-29	3	SL019014	FUT7	Q11130	2529	FUT7	20	2.60727	2.50545	2.50797	2.54779	2.63822
	21717-44	3	SL022281	UB2Q2	Q8WVN8	92912	UBE2Q2	20	16.529	17.1087	16.2885	15.8887	17.5171
	21718-150	3	SL022647	HYAL4	Q2M3T9	23553	HYAL4	20	1.90762	1.90323	1.8974	1.90835	1.95169
	21720-13	3	SL018996	FUT11	Q495W5	170384	FUT11	20	4.74187	4.63108	4.80251	4.76683	4.82207
	21721-6	3	SL022630	CHSTA	O43529	9486	CHST10	20	3.09944	3.00088	3.03499	3.01093	3.15918
	21722-21	3	SL015072	GALT4	Q8N4A0	8693	GALNT4	20	25.4536	24.8708	25.3335	24.8448	25.9771
	21724-22	3	SL008688	GALNS	P34059	2588	GALNS	0.5	20.2169	20.1151	19.9923	19.692	20.211
	21726-73	3	SL019136	SIA7D	Q9H4F1	27090	ST6GALNAC4	20	6.38948	6.27836	6.29207	6.31514	6.55376
	21727-15	3	SL022665	UB2Q1	Q7Z7E8	55585	UBE2Q1	20	4.90722	4.74682	4.78902	4.79706	5.16001
	21728-4	3	SL022667	UBP2	O75604	9099	USP2	20	3.67896	3.70633	3.57533	3.62073	3.65462
	21729-5	3	SL018236	GLT12	Q8IXK2	79695	GALNT12	20	2.65386	2.52128	2.59209	2.65479	2.74822
	21730-56	3	SL022672	UBP19	O94966	10869	USP19	20	2.70501	2.60192	2.71257	2.63778	2.76418
	21732-78	3	SL022665	UB2Q1	Q7Z7E8	55585	UBE2Q1	20	6.00815	5.87687	5.898	5.97115	6.10588
	21733-11	3	SL022694	OGT1	O15294	8473	OGT	20	3.25934	3.27276	3.30036	3.33104	3.37911
	21734-36	3	SL022703	C1GLT/C1GLC Complex	Q96EU7|Q9NS00	29071|56913	C1GALT1C1|C1GALT1	20	2.4452	2.35268	2.4192	2.42592	2.49599
	21736-60	3	SL022645	HS2ST	Q7LGA3	9653	HS2ST1	20	20.6859	20.3296	19.7748	20.2137	21.8808
	21737-20	3	SL022661	SIAT2	Q96JF0	84620	ST6GAL2	20	16.4143	15.8873	16.5951	16.1744	16.7767
	21739-7	3	SL022692	GLCNE	Q9Y223	10020	GNE	20	3.34234	3.18559	3.32274	3.33868	3.5642
	21740-26	3	SL014658	UBP1	O94782	7398	USP1	20	4.82401	4.80585	4.77591	4.85251	5.0313
	21742-43	3	SL022655	OTU7B	Q6GQQ9	56957	OTUD7B	20	9.43516	9.85585	9.72178	9.78355	10.2009
	21743-1	3	SL022664	WDR48	Q8TAF3	57599	WDR48	20	17.8122	18.1424	18.1025	18.0979	19.8415
	21746-13	3	SL022669	UBP10	Q14694	9100	USP10	20	3.22022	3.07643	3.17013	3.12783	3.27469
	21747-114	3	SL022695	UBE2N/UB2V1 Complex	P61088|Q13404	7334|7335	UBE2N|UBE2V1	20	84.6227	84.9543	86.6192	86.0672	86.5825
	21747-8	3	SL022695	UBE2N/UB2V1 Complex	Q13404|P61088	7335|7334	UBE2V1|UBE2N	0.5	44.6588	45.4307	44.6136	45.3721	49.0698
	21748-36	3	SL022705	UBP46/WDR48 Complex	P62068|Q8TAF3	64854|57599	USP46|WDR48	20	15.7138	15.933	16.1972	16.237	17.3013
	21750-25	3	SL021847	BAP1	Q92560	8314	BAP1	20	2.43429	2.36913	2.42248	2.46616	2.51502
	21751-6	3	SL022704	USP12/WDR48 Complex	Q8TAF3|O75317	57599|219333	WDR48|USP12	20	40.4969	41.674	40.5641	43.6402	43.4995
	21752-10	3	SL022691	MIRO1	Q8IXI2	55288	RHOT1	20	10.5616	10.8651	10.5259	10.8215	11.625
	21754-5	3	SL022678	ZRAN1	Q9UGI0	54764	ZRANB1	20	6.84474	6.62281	6.82025	6.8912	7.22717
	21755-27	3	SL022670	UBP12	O75317	219333	USP12	20	7.20272	7.30285	7.21787	7.13908	7.40963
	21756-5	3	SL022696	UBE2N/UBE2V2 Complex	Q15819|P61088	7336|7334	UBE2V2|UBE2N	0.5	240.306	238.254	241.592	238.195	262.861
	21757-49	3	SL022673	UBP22	Q9UPT9	23326	USP22	20	4.05175	4.10233	4.13481	4.17972	4.31118
	21758-65	3	SL022660	SENP2	Q9HC62	59343	SENP2	20	5.81656	5.85681	5.90346	5.95686	6.03121
	21759-23	3	SL022697	UBP1/WDR48 Complex	O94782|Q8TAF3	7398|57599	USP1|WDR48	20	3.7284	3.63813	3.53581	3.64787	3.80036
	21760-22	3	SL005329	UBE1	P22314	7317	UBA1	20	64.1347	66.2837	66.3846	65.2672	67.502
	21761-213	3	SL022291	UBP46	P62068	64854	USP46	20	5.81893	5.80962	5.93729	5.94814	6.20994
	21762-32	3	SL014827	UBP11	P51784	8237	USP11	20	1.69174	1.61185	1.61463	1.61353	1.62922
	21763-46	3	SL022675	UBP4	Q13107	7375	USP4	20	13.144	13.2421	13.4325	13.5179	14.0678
	21764-99	3	SL022674	UBP30	Q70CQ3	84749	USP30	20	6.9147	6.87705	6.99348	7.00763	7.03937
	21765-10	3	SL022631	CYLD	Q9NQC7	1540	CYLD	20	9.23093	9.19194	9.32996	9.44902	9.77154
	21766-50	3	SL008569	SPHM	P51688	6448	SGSH	20	24.715	25.12	25.3489	25.5555	27.4619
	21767-129	3	SL022643	GLT14	Q96FL9	79623	GALNT14	20	36.8493	37.3385	37.4708	37.5788	38.1664
	21768-9	3	SL007374	MGT5A	Q09328	4249	MGAT5	0.5	86.8511	86.556	86.7437	86.3378	88.5889
	21769-10	3	SL022677	XYLB	O75191	9942	XYLB	20	4.23466	4.24267	4.15531	4.18648	4.49506
	21770-18	3	SL022629	B3GA1	Q9P2W7	27087	B3GAT1	20	8.31883	8.05592	8.14804	8.35237	8.36145
	21771-47	3	SL022690	MGAT3	Q09327	4248	MGAT3	20	17.4556	17.3938	17.9261	17.6466	17.739
	21780-15	3	SL022497	ABHD4	Q8TB40	63874	ABHD4	20	3.22582	3.2279	3.27369	3.25733	3.40527
	21781-9	3	SL008741	ACY3	Q96HD9	91703	ACY3	20	9.98569	10.3632	10.2631	10.3342	10.2842
	21785-43	3	SL003521	CBP-50	O43852	813	CALU	20	8.66997	8.67868	8.7164	8.7963	9.06053
	21786-25	3	SL022500	CDKL2	Q92772	8999	CDKL2	0.5	6.14012	6.28958	6.00911	5.94342	6.34677
	21793-4	3	SL019465	FR1OP	O95684	11116	CEP43	20	10.1926	9.89635	9.72255	10.0426	10.4869
	21796-43	3	SL001886	Glutathione peroxidase 3	P22352	2878	GPX3	0.005	56.7836	56.0271	53.3411	51.3429	54.254
	21797-4	3	SL001907	HLA-C	P10321	3107	HLA-C	20	66.2793	67.1803	67.5033	66.7999	68.3551
	21799-15	3	SL022065	HOME3	Q9NSC5	9454	HOMER3	20	11.8211	11.7288	11.5864	11.6386	12.1863
	21802-53	3	SL022136	NEIL1	Q96FI4	79661	NEIL1	20	41.8832	41.4345	43.4986	43.8057	45.8729
	21804-15	3	SL022083	KHDCL	Q5JSQ8	100129128	KHDC1L	20	11.3463	11.3051	11.5841	11.9136	12.1901
	21810-50	3	SL002728	MART-1	Q16655	2315	MLANA	20	8.56288	8.70656	8.52401	8.68691	9.12088
	21811-20	3	SL022296	NO40	Q9NP64	51538	ZCCHC17	20	4.9289	4.76261	4.90217	4.88349	5.03204
	21813-171	3	SL007374	MGT5A	Q09328	4249	MGAT5	0.5	23.9429	24.543	24.2022	24.0341	24.0906
	21814-13	3	SL020964	MMAD	Q9H3L0	27249	MMADHC	20	9.85338	9.78594	9.85606	9.73679	9.86784
	21815-7	3	SL022111	MOB3B	Q86TA1	79817	MOB3B	20	8.93414	8.58501	8.68454	8.71871	9.47643
	21817-5	3	SL011290	MYL9	P24844	10398	MYL9	20	67.2253	67.3437	67.6087	65.8557	68.3379
	21819-9	3	SL014730	NELFE	P18615	7936	NELFE	20	7.23439	7.29906	7.32611	7.33475	7.51194
	2182-54	1	SL000318	C4b	P0C0L5|P0C0L4	721|720	C4B|C4A	0.5	1501.78	1528.35	1575.56	1631.22	1587.25
	21821-9	3	SL021179	PAL4D	F5H284	645142	PPIAL4D	20	7.09836	7.05482	7.08402	7.09591	7.09877
	21823-5	3	SL022184	PPM1G	O15355	5496	PPM1G	0.5	29.8646	30.2685	27.5786	26.4445	30.8925
	21827-7	3	SL021495	RHOQ	P17081	23433	RHOQ	0.5	25.9212	26.0609	25.369	25.0239	26.3211
	21828-6	3	SL011101	RPN2	P04844	6185	RPN2	20	30.4921	29.7387	31.6256	31.0751	31.7038
	21829-8	3	SL013022	RS12	P25398	6206	RPS12	20	32.8105	33.2166	32.5528	33.4374	35.6659
	21830-5	3	SL008152	RS24	P62847	6229	RPS24	0.5	11.9664	11.4612	10.3522	10.1543	11.3639
	21832-31	3	SL001958	SCCA1	P29508	6317	SERPINB3	20	2.57655	2.56114	2.56822	2.5854	2.67654
	21833-6	3	SL005452	sirtuin	Q8N6T7	51548	SIRT6	20	6.09627	6.01806	6.02108	6.13908	6.29107
	21834-8	3	SL008758	SNF8	Q96H20	11267	SNF8	20	4.19248	4.11917	4.13606	4.1363	4.42899
	21835-9	3	SL022238	SRR	Q9GZT4	63826	SRR	0.5	816.154	833.16	829.931	728.438	836.29
	21836-9	3	SL014761	SSR1	P30872	6751	SSTR1	20	7.12666	7.01306	7.06158	7.0549	7.10144
	21837-3	3	SL017388	SSRB	P43308	6746	SSR2	20	5.00045	5.06994	5.04704	4.95527	4.96326
	21839-3	3	SL007460	OBF1	Q16633	5450	POU2AF1	20	23.702	24.7861	24.0943	24.7581	25.0776
	21848-18	3	SL013182	UB2R2	Q712K3	54926	UBE2R2	20	51.9633	52.5357	51.3054	50.0818	51.762
	21849-2	3	SL006731	UBQL3	Q9H347	50613	UBQLN3	20	18.5698	18.9172	19.5819	20.5821	21.3579
	21853-3	3	SL013468	CLC1A	Q8NC01	51267	CLEC1A	20	13.8284	13.2255	13.0785	13.1024	13.5483
	21856-59	3	SL008840	KHK	P50053	3795	KHK	20	3.93225	3.69535	3.82164	3.77419	4.0367
	21857-26	3	SL004936	RACK1	P63244	10399	RACK1	20	18.6116	18.6549	19.6655	19.9883	21.0057
	21858-25	3	SL022224	SIAH1	Q8IUQ4	6477	SIAH1	20	4.72432	4.71435	4.76782	4.55872	4.71726
	21861-8	3	SL016424	PSB10	P40306	5699	PSMB10	0.5	27.8807	27.8437	27.4459	27.1453	28.34
	21862-145	3	SL004612	LASP-1	Q14847	3927	LASP1	0.5	77.528	77.3979	72.9766	74.3182	80.623
	21863-11	3	SL022147	NUBP2	Q9Y5Y2	10101	NUBP2	0.5	7.8025	7.77132	7.73558	7.79447	8.05913
	21864-20	3	SL022099	MAK16	Q9BXY0	84549	MAK16	20	46.1985	46.6992	45.3835	43.7039	46.5844
	21875-31	3	SL022297	ZFAN3	Q9H8U3	60685	ZFAND3	20	9.58107	9.50387	9.22647	9.42858	10.13
	21876-266	3	SL022168	PICK1	Q9NRD5	9463	PICK1	20	15.7523	15.7309	16.0667	16.2907	16.8105
	21883-17	3	SL003992	BMP-5	P22003	653	BMP5	20	136.385	133.943	135.304	137.01	141.147
	21885-196	3	SL014770	TIA1	P31483	7072	TIA1	20	17.6327	17.6137	17.8892	17.8941	18.6377
	21887-2	3	SL012665	CBLN2	Q8IUK8	147381	CBLN2	0.5	34.5886	34.9199	34.0518	34.3069	35.6505
	21889-2	3	SL008710	CG024	O75223	79017	GGCT	20	5.09174	4.91494	5.0287	4.93548	5.11569
	21891-31	3	SL022635	FBLN7	Q53RD9	129804	FBLN7	0.5	332.999	336.82	332.782	326.603	354.49
	21895-36	3	SL022648	IFNL4	K9M1U5	101180976	IFNL4	20	5.71222	5.48071	5.54174	5.51749	5.7126
	21897-4	3	SL022740	IL-17/ IL-17F	Q96PD4|Q16552	112744|3605	IL17F|IL17A	20	3.65001	3.41153	3.47777	3.51625	3.64189
	21899-36	3	SL004835	inhibin A	P08476|P05111	3624|3623	INHBA|INHA	20	4.93839	4.81115	4.9169	5.00962	4.82824
	2190-55	1	SL002662	Coagulation Factor XI	P03951	2160	F11	0.005	90.4678	89.0415	88.9529	89.7811	90.5959
	21901-14	3	SL003180	Integrin a3b1	P26006|P05556	3675|3688	ITGA3|ITGB1	20	4.23924	4.15269	4.02003	4.13131	4.29273
	21903-6	3	SL014389	Integrin aLb2	P05107|P20701	3689|3683	ITGB2|ITGAL	20	2.15931	2.06684	2.09929	2.10502	2.15321
	21905-10	3	SL022741	Integrin alpha-2/ b1	P05556|P17301	3688|3673	ITGB1|ITGA2	20	3.4991	3.42891	3.57363	3.57411	3.66958
	21909-10	3	SL003181	Integrin a5b1	P05556|P08648	3688|3678	ITGB1|ITGA5	20	3.45803	3.37772	3.44424	3.50119	3.63542
	21909-2	3	SL003181	Integrin a5b1	P08648|P05556	3678|3688	ITGA5|ITGB1	20	2.72062	2.65171	2.69868	2.69887	2.7848
	21911-17	3	SL012478	NDP	Q00604	4693	NDP	20	3.04812	2.96382	2.99011	2.91177	3.04547
	21913-5	3	SL021848	TYY2	O15391	404281	YY2	20	4.56982	4.6217	4.53627	4.65309	4.83214
	21915-2	3	SL022654	OTUD3	Q5T2D3	23252	OTUD3	20	2.01035	1.92974	1.949	1.91196	1.99192
	21916-82	3	SL022634	OTUL	Q96BN8	90268	OTULIN	0.5	9.53136	9.85297	9.76184	9.476	9.94935
	2192-63	10	SL003168	CTACK	Q9Y4X3	10850	CCL27	20	2.60299	2.51559	2.54112	2.58607	2.68959
	21923-24	3	SL022735	SAE1/ SAE2	Q9UBT2|Q9UBE0	10054|10055	UBA2|SAE1	20	8.55899	8.19773	8.32963	8.3585	8.42145
	21925-15	3	SL000584	TGF-b1	P01137	7040	TGFB1	20	2.25181	2.14576	2.18751	2.15627	2.26278
	21926-24	3	SL022736	UB2D1/ PolyUbiquitin K48	P0CG47|P51668	7314|7321	UBB|UBE2D1	20	31.8677	31.8391	31.194	31.0453	34.1015
	21929-53	3	SL022738	UB2D3/ PolyUbiquitin K48	P61077|P0CG47	7323|7314	UBE2D3|UBB	0.5	7.50952	7.52308	7.28327	7.2981	7.61842
	21931-16	3	SL022737	UB2L3/ PolyUbiquitin K48	P68036|P0CG47	7332|7314	UBE2L3|UBB	20	3.09505	3.06941	3.05013	3.07649	3.18512
	21931-27	3	SL022737	UB2L3/ PolyUbiquitin K48	P68036|P0CG47	7332|7314	UBE2L3|UBB	20	2.48652	2.40774	2.42435	2.37608	2.43571
	21933-7	3	SL011190	UBA7	P41226	7318	UBA7	20	89.0068	84.7087	87.5717	89.9692	94.7796
	21935-16	3	SL013188	UBE2H	P62256	7328	UBE2H	20	3.08712	3.06308	3.06062	3.07417	3.27969
	21939-6	3	SL022739	ULA1/ UBA3	Q8TBC4|Q13564	9039|8883	UBA3|NAE1	20	7.00228	6.85368	7.10703	7.12022	7.42121
	21940-12	3	SL012354	WN10B	O00744	7480	WNT10B	20	11.0053	10.6696	10.9118	10.7779	11.1767
	21942-14	3	SL012860	WNT16	Q9UBV4	51384	WNT16	20	3.63918	3.57736	3.65839	3.64713	3.67027
	21943-170	3	SL012860	WNT16	Q9UBV4	51384	WNT16	20	1.86404	1.80868	1.82102	1.81893	1.86307
	21945-4	3	SL012829	WNT5B	Q9H1J7	81029	WNT5B	20	103.942	99.4605	100.762	100.511	106.649
	21946-79	3	SL022975	IL-6/ IL-6 sRa Complex	P08887|P05231	3570|3569	IL6R|IL6	20	2.3077	2.20434	2.23394	2.21433	2.25829
	21949-4	3	SL022524	AB1IP	Q7Z5R6	54518	APBB1IP	20	5.07482	5.06871	5.05889	5.16821	5.37188
	21951-32	3	SL013760	ARNT	P27540	405	ARNT	0.5	7.51417	7.39424	7.12626	7.35125	7.6894
	21955-36	3	SL009728	BAT3	P46379	7917	BAG6	20	41.2441	40.088	40.5449	39.9912	43.3914
	21957-12	3	SL022540	BCAP	Q6ZUJ8	118788	PIK3AP1	20	2.28432	2.17684	2.25337	2.25954	2.35007
	21958-4	3	SL023246	ABR	Q12979	29	ABR	20	8.69295	8.62623	8.87577	8.91016	9.47818
	21961-14	3	SL009027	CD2AP	Q9Y5K6	23607	CD2AP	20	9.44634	9.45999	9.40305	9.50266	9.91611
	21963-48	3	SL014889	DAB2	P98082	1601	DAB2	20	62.3761	61.7103	61.3859	62.2986	65.2073
	21967-20	3	SL019336	DHI1	P28845	3290	HSD11B1	20	47.2761	45.2412	46.5587	47.0358	47.6873
	21969-5	3	SL006188	DPP6	P42658	1804	DPP6	20	5.64119	5.78207	5.73526	5.83162	5.90721
	21971-47	3	SL013072	FLI1	Q01543	2313	FLI1	20	11.291	11.2642	11.037	11.4103	11.8489
	21975-22	3	SL015519	ICA69	Q05084	3382	ICA1	20	14.8377	15.0018	13.9548	14.0053	13.5611
	21976-4	3	SL004543	IKK-gamma	Q9Y6K9	8517	IKBKG	20	7.14779	7.43201	7.27588	7.28964	7.98592
	21979-12	3	SL004570	Integrin a6	P23229	3655	ITGA6	20	3.96641	3.78336	3.73377	3.79575	3.94868
	21979-8	3	SL004570	Integrin a6	P23229	3655	ITGA6	20	2.62383	2.51511	2.43397	2.41733	2.58673
	21981-2	3	SL004088	Integrin alpha-M	P11215	3684	ITGAM	20	3.25118	3.16044	3.24368	3.15836	3.33032
	21985-61	3	SL019592	ITBP2	Q9UKP3	26548	ITGB1BP2	20	12.1799	12.0308	11.9159	12.2944	12.8051
	21987-76	3	SL004732	LPL	P06858	4023	LPL	0.5	52.8003	52.5663	53.5311	53.0568	58.4137
	21989-12	3	SL022547	M4K5	Q9Y4K4	11183	MAP4K5	20	11.8631	11.6353	11.5145	11.6877	12.0338
	21991-79	3	SL022539	NEB2	Q96SB3	84687	PPP1R9B	20	15.5348	14.8502	14.7338	15.1028	16.4172
	21995-20	3	SL002642	NOS	P29474	4846	NOS3	20	2.00025	1.89295	1.92993	1.94111	2.0428
	21996-28	3	SL022548	NUB1	Q9Y5A7	51667	NUB1	20	6.9513	6.8446	6.7993	6.82126	7.40082
	21999-61	3	SL013068	NUCB2	P80303	4925	NUCB2	0.5	3.23623	3.28342	3.31777	3.21988	3.36196
	22001-23	3	SL022541	PADI2	Q9Y2J8	11240	PADI2	20	4.99199	4.87366	5.09475	5.10788	5.1871
	22003-4	3	SL013608	Paraoxonase-2	Q15165	5445	PON2	20	77.3333	77.6722	78.6591	75.9919	79.6229
	22005-8	3	SL022546	PDP1	Q9P0J1	54704	PDP1	20	15.8571	15.2751	15.658	15.6311	15.8997
	22007-1	3	SL004361	RELM-beta	Q9BQ08	84666	RETNLB	20	8.42403	8.29916	7.84091	8.0627	8.52494
	22009-1	3	SL014650	PPM1B	O75688	5495	PPM1B	0.5	12.032	12.2632	12.0701	12.1221	13.0547
	2201-17	6	SL000403	Endostatin	P39060	80781	COL18A1	0.5	91.1266	91.4097	91.3214	92.2363	92.7029
	22010-36	3	SL022185	PRKRA	O75569	8575	PRKRA	0.5	4.08204	4.13562	4.1176	4.09282	4.35537
	22013-6	3	SL014823	RASF2	P50749	9770	RASSF2	0.5	24.0366	24.4676	24.3661	24.0289	24.4711
	22015-2	3	SL022537	RO52	P19474	6737	TRIM21	20	3.78951	3.58158	3.7626	3.78399	3.98727
	22017-1	3	SL014588	SCAM3	O14828	10067	SCAMP3	0.5	4.26153	4.35212	4.28961	4.2979	4.46381
	22019-21	3	SL022542	SH2B3	Q9UQQ2	10019	SH2B3	20	7.5536	7.37229	7.50059	7.58189	7.56575
	22023-3	3	SL022626	AADAT	Q8N5Z0	51166	AADAT	0.5	5.6969	5.90528	5.89282	5.7398	5.91648
	22027-13	3	SL022532	TACC3	Q9Y6A5	10460	TACC3	20	2.30227	2.26153	2.27937	2.26581	2.42183
	22033-32	3	SL022551	WASP	P42768	7454	WAS	20	19.535	19.7267	19.187	19.3283	20.9161
	22033-7	3	SL022551	WASP	P42768	7454	WAS	20	1.77843	1.68796	1.746	1.72156	1.8063
	22034-61	3	SL013818	ZBT16	Q05516	7704	ZBTB16	20	2.90288	2.73028	2.79591	2.87167	2.93259
	22037-47	3	SL013234	EFHD2	Q96C19	79180	EFHD2	20	41.982	40.7661	41.2006	41.685	44.8329
	22038-30	3	SL007600	ZFP42	Q96MM3	132625	ZFP42	20	2.38707	2.3957	2.41884	2.38759	2.48326
	22041-26	3	SL021459	MP2K5	Q13163	5607	MAP2K5	20	14.4053	13.9174	13.9679	13.8759	15.3255
	22043-174	3	SL008343	HSP70 protein 2	P54652	3306	HSPA2	0.5	13.8339	13.7846	12.9574	13.2436	14.0889
	22045-8	3	SL021505	SUMO4	Q6EEV6	387082	SUMO4	20	20.1476	19.7511	19.75	19.6314	21.0582
	22047-46	3	SL007149	CO5A1	P20908	1289	COL5A1	0.5	24.494	25.3885	26.2353	27.1995	26.1497
	22049-24	3	SL005796	14-3-3 eta	Q04917	7533	YWHAH	20	243.956	236.373	239.913	246.05	270.852
	22050-19	3	SL022084	KXDL1	Q9BQD3	79036	KXD1	20	2.85008	2.69513	2.76798	2.80125	2.9108
	22055-31	3	SL005470	FOXO1A	Q12778	2308	FOXO1	0.5	18.5455	19.2735	19.6366	20.0566	19.8272
	22057-9	3	SL008082	AL1B1	P30837	219	ALDH1B1	0.5	4.58084	4.58702	4.50202	4.76164	4.87078
	22059-56	3	SL021780	PALMD	Q9NP74	54873	PALMD	20	14.6509	13.9334	14.4194	14.6512	14.7879
	22061-7	3	SL010909	DPP3	Q9NY33	10072	DPP3	0.5	20.1995	20.9073	20.6046	20.1271	20.5147
	22063-20	3	SL021761	CPNS2	Q96L46	84290	CAPNS2	20	16.419	16.1266	16.3512	16.8051	16.4936
	22065-32	3	SL014898	IRF8	Q02556	3394	IRF8	20	3.48808	3.27997	3.41146	3.35356	3.48081
	22068-5	3	SL014953	2A5D	Q14738	5528	PPP2R5D	20	21.9761	21.5657	22.2997	22.3884	23.3845
	22070-5	3	SL022819	ARHGG	Q5VV41	27237	ARHGEF16	20	10.6152	10.309	10.2891	10.458	10.9776
	22071-38	3	SL021955	ASB8	Q9H765	140461	ASB8	20	3.57667	3.46533	3.61629	3.61351	3.73986
	22073-47	3	SL008062	AT5F1	P24539	515	ATP5PB	20	2.24539	2.14957	2.18373	2.16057	2.20976
	22074-35	3	SL005580	Ataxin-2-binding protein 1	Q9NWB1	54715	RBFOX1	20	2.56293	2.46955	2.51557	2.54406	2.65024
	22075-16	3	SL018379	ATF3	P18847	467	ATF3	20	2.06896	1.98105	2.01834	2.02989	2.09162
	22076-34	3	SL013849	ATOH1	Q92858	474	ATOH1	20	3.23404	3.21591	3.23528	3.29083	3.39622
	22077-46	3	SL022915	ATP23	Q9Y6H3	91419	ATP23	20	5.94364	5.66152	5.89706	5.90257	5.94883
	22078-4	3	SL022902	ATTY	P17735	6898	TAT	20	2.56459	2.47467	2.48698	2.55228	2.58714
	22080-22	3	SL022940	BACD1	Q8WZ19	253980	KCTD13	0.5	25.7589	25.9964	25.9441	26.2124	26.8833
	22082-25	3	SL021758	BEX2	Q9BXY8	84707	BEX2	20	2.50069	2.45824	2.52703	2.52441	2.60612
	22083-60	3	SL022848	BEX5	Q5H9J7	340542	BEX5	20	3.87082	3.71979	3.80214	3.80808	3.94364
	22085-86	3	SL004776	BMI-1	P35226	648	BMI1	20	2.24342	2.1212	2.1741	2.16906	2.25004
	22086-2	3	SL022889	BRM1L	Q5PSV4	84312	BRMS1L	20	3.42529	3.33156	3.3757	3.3401	3.53285
	22088-3	3	SL022962	BTG1	P62324	694	BTG1	0.5	28.7646	28.5778	28.6665	29.8939	29.9285
	22089-13	3	SL022871	BTG4	Q9NY30	54766	BTG4	20	9.61333	9.29354	9.45652	9.45201	9.76607
	22091-14	3	SL022799	BUP1	Q9UBR1	51733	UPB1	20	2.21249	2.10696	2.07115	2.10561	2.16987
	22092-43	3	SL003712	Caspase-4	P49662	837	CASP4	20	10.8209	10.68	10.7393	10.8105	11.5879
	22094-15	3	SL022852	CB073	Q8N5S3	129852	C2orf73	20	16.2266	16.0527	16.0586	16.4374	16.0952
	22095-29	3	SL021146	CBX2	Q14781	84733	CBX2	20	3.47715	3.53897	3.46706	3.46927	3.63328
	22098-10	3	SL022876	CCYL1	Q8N7R7	151195	CCNYL1	20	17.629	17.6926	17.863	18.3614	18.4612
	22099-1	3	SL022918	CD036	Q96KX1	132989	C4orf36	20	2.36985	2.25897	2.21821	2.24613	2.35741
	22103-25	3	SL021166	CDK20	Q8IZL9	23552	CDK20	20	3.61581	3.45245	3.5821	3.60452	3.60848
	22104-39	3	SL022903	CDX1	P47902	1044	CDX1	20	3.40101	3.38768	3.45842	3.44155	3.53903
	2211-9	11	SL000591	TIMP-1	P01033	7076	TIMP1	20	86.3859	86.3327	87.0236	87.8152	88.1136
	22112-30	3	SL022942	COQ5	Q5HYK3	84274	COQ5	20	3.11796	3.02186	3.11376	3.09074	3.21087
	22113-2	3	SL022828	COQ6	Q9Y2Z9	51004	COQ6	20	23.7231	24.3281	24.5667	24.9947	25.1935
	22114-4	3	SL012675	CR054	Q8IYD9	162681	LAS2	20	9.73637	9.68671	9.97333	10.0054	10.0542
	22115-2	3	SL022880	CRBL2	O60519	1389	CREBL2	20	4.21797	4.1479	4.19362	4.17984	4.31194
	22116-9	3	SL022951	CREM	Q03060	1390	CREM	20	3.37666	3.3852	3.40232	3.36634	3.45666
	22118-7	3	SL022866	CSAG2	Q9Y5P2	389903	CSAG2	20	4.64809	4.56774	4.61984	4.62209	4.74457
	22119-18	3	SL022921	CSN8	Q99627	10920	COPS8	0.5	16.6762	16.5243	16.2904	16.0118	17.1516
	2212-69	1	SL000053	tPA	P00750	5327	PLAT	20	65.2458	64.209	66.4949	64.3603	69.4887
	22120-4	3	SL022899	DCA11	Q8TEB1	80344	DCAF11	20	3.43668	3.30677	3.45655	3.44209	3.51423
	22121-43	3	SL016989	DCA12	Q5T6F0	25853	DCAF12	20	2.03826	1.99328	1.90806	1.96114	2.07299
	22123-15	3	SL007371	DLX2	Q07687	1746	DLX2	20	6.31882	6.30435	6.42589	6.65377	6.51948
	22124-94	3	SL022803	DYTN	A2CJ06	391475	DYTN	20	32.6782	31.6793	32.992	33.6548	34.7972
	22125-9	3	SL000662	E2F5	Q15329	1875	E2F5	20	3.81597	3.74787	3.84911	3.77875	3.87036
	22128-8	3	SL022833	ELK4	P28324	2005	ELK4	20	6.4787	6.26677	6.3317	6.46462	6.63263
	22129-55	3	SL022854	ELL3	Q9HB65	80237	ELL3	20	5.68609	5.613	5.65916	5.7079	5.8314
	22134-1	3	SL007232	ETV4	P43268	2118	ETV4	20	1.59661	1.51955	1.50224	1.54784	1.57999
	22136-9	3	SL022766	EXOG	Q9Y2C4	9941	EXOG	20	2.55015	2.5555	2.62995	2.62113	2.66749
	22137-3	3	SL022877	F102B	Q5T8I3	284611	FAM102B	20	3.94723	3.90523	3.94828	3.88947	3.91988
	22140-6	3	SL022855	F204A	Q9H8W3	63877	FAM204A	20	3.75053	3.67125	3.76108	3.75892	3.89028
	22141-59	3	SL022772	F261	P16118	5207	PFKFB1	20	9.59786	9.36872	9.42225	9.47031	9.62693
	22142-4	3	SL022821	F86B1	Q8N7N1	85002	FAM86B1	20	5.84944	5.62285	5.74616	5.7651	5.88667
	22143-6	3	SL022934	FBX28	Q9NVF7	23219	FBXO28	20	2.36843	2.26219	2.33826	2.32039	2.40475
	22144-65	3	SL022949	FBX48	Q5FWF7	554251	FBXO48	20	6.91724	6.70015	6.84421	6.84033	7.07114
	22146-20	3	SL007127	FOSL2	P15408	2355	FOSL2	20	5.00303	5.03449	4.94972	4.95918	5.04054
	22147-19	3	SL022771	FOXO4	P98177	4303	FOXO4	20	2.85768	2.74432	2.88817	2.90288	2.94379
	22148-135	3	SL007649	FOXP3	Q9BZS1	50943	FOXP3	20	5.34498	5.13223	5.33511	5.47013	5.68234
	22149-2	3	SL022778	FUND1	Q8IVP5	139341	FUNDC1	20	5.46011	5.3222	5.58351	5.50502	5.53768
	22150-2	3	SL022911	GABP1	Q06547	2553	GABPB1	20	2.4112	2.35046	2.38729	2.41032	2.4598
	22151-48	3	SL022804	GSC2	O15499	2928	GSC2	20	4.57277	4.58989	4.4903	4.55427	4.5465
	22152-162	3	SL022834	GALT9	Q9HCQ5	50614	GALNT9	20	10.5942	10.653	10.8592	10.9844	10.5213
	22154-37	3	SL022810	GATD1	Q8WUU5	57798	GATAD1	0.5	317.974	328.094	314.605	315.435	324.566
	22155-44	3	SL022897	GEMI7	Q9H840	79760	GEMIN7	0.5	28.1566	29.2196	27.3637	28.6297	27.9486
	22363-31	3	SL023044	ADAT1	Q9BUB4	23536	ADAT1	20	5.33268	5.50493	5.35803	5.39448	5.48364
	22365-52	3	SL023037	ATF5	Q9Y2D1	22809	ATF5	20	4.2689	4.09867	4.25858	4.24659	4.3709
	22367-17	3	SL023052	CK049	Q9H6J7	79096	CSTPP1	20	3.6035	3.46321	3.57493	3.58667	3.62455
	22369-12	3	SL023042	DMRTD	Q8IXT2	63946	DMRTC2	20	5.19956	5.03757	5.21925	5.1945	5.39097
	22371-46	3	SL023049	F110A	Q9BQ89	83541	FAM110A	20	30.4759	30.6714	31.5313	29.1368	29.6861
	22374-56	3	SL023051	HEY1	Q9Y5J3	23462	HEY1	20	4.08103	3.99328	4.07079	4.16744	4.25055
	22375-15	3	SL014766	HXA11	P31270	3207	HOXA11	20	7.29786	7.40362	7.39534	7.42665	7.80345
	22376-95	3	SL013752	HXA5	P20719	3202	HOXA5	20	1.75751	1.69388	1.72011	1.73492	1.8037
	22377-27	3	SL015188	IER2	Q9BTL4	9592	IER2	20	3.47566	3.36717	3.46651	3.48221	3.6757
	22378-2	3	SL006625	Keratin 34	O76011	3885	KRT34	20	3.67642	3.53556	3.66909	3.68202	3.88479
	22381-1	3	SL023040	LACB2	Q53H82	51110	LACTB2	20	130.584	130.113	131.572	130.841	144.911
	22383-21	3	SL002546	MITF	O75030	4286	MITF	20	2.63194	2.54398	2.55326	2.60746	2.72802
	22385-2	3	SL019548	MUM1	Q2TAK8	84939	PWWP3A	20	13.243	13.3751	13.3842	13.8648	14.1392
	22386-11	3	SL023038	OTX1	P32242	5013	OTX1	20	8.15142	8.0853	8.00773	8.12379	8.28812
	22387-26	3	SL014646	PITX3	O75364	5309	PITX3	20	7.42664	7.39918	7.61658	7.6209	7.83002
	22391-34	3	SL023043	SP30L	Q9HAJ7	79685	SAP30L	20	5.09806	5.03152	5.21339	5.13098	5.236
	22392-5	3	SL023036	SRTD3	Q9UJW9	29946	SERTAD3	20	8.10074	8.0164	8.4077	8.39693	8.38767
	22393-130	3	SL023047	TAP26	Q9P031	29080	CCDC59	20	2.5323	2.52748	2.55543	2.55843	2.59805
	22394-8	3	SL023045	TCF21	O43680	6943	TCF21	20	2.5187	2.4656	2.43956	2.44178	2.4719
	22395-7	3	SL003663	Tristetraproline	P26651	7538	ZFP36	20	12.154	12.2874	12.3739	12.5654	12.8733
	22397-2	3	SL010208	XBP1	P17861	7494	XBP1	20	3.58781	3.67796	3.63297	3.60968	3.61424
	22398-5	3	SL022948	AN32C	O43423	23520	ANP32C	20	6.12581	5.88725	5.96493	6.05278	6.14398
	22401-26	3	SL022904	GUC1B	Q9UMX6	2979	GUCA1B	20	4.57317	4.51097	4.57235	4.53984	4.66712
	22402-12	3	SL022926	H2A1A	Q96QV6	221613	H2AC1	20	13.7362	13.5457	13.6691	13.4962	14.2584
	22403-13	3	SL006408	H2B1K	O60814	85236	H2BC12	20	6.99586	6.96623	6.78995	6.7595	7.09328
	22404-4	3	SL022685	IP6K1	Q92551	9807	IP6K1	20	5.46761	5.49843	5.68558	5.48909	5.91609
	22405-61	3	SL021781	PCKGM	Q16822	5106	PCK2	0.5	2.52527	2.60341	2.64843	2.64058	2.81881
	22414-127	3	SL022663	TLK1	Q9UKI8	9874	TLK1	20	9.00079	8.74632	8.86631	8.78965	9.34749
	22417-10	3	SL022687	CBLC	Q9ULV8	23624	CBLC	20	2.92537	2.95647	2.94399	2.88504	3.02118
	22421-79	3	SL022650	PELI1	Q96FA3	57162	PELI1	20	3.49681	3.52543	3.58541	3.62211	3.74183
	22429-13	3	SL022683	KDM1A	O60341	23028	KDM1A	20	3.32435	3.23334	3.2978	3.26794	3.46725
	22430-15	3	SL014721	CHIN	P15882	1123	CHN1	20	2.96533	2.90989	2.94568	2.90657	3.00934
	22431-164	3	SL022686	SRFB1	Q8NEF9	153443	SRFBP1	20	2.00999	1.92037	1.96019	1.98012	2.05046
	22432-83	3	SL010881	SRPK1	Q96SB4	6732	SRPK1	20	3.70299	3.60271	3.70374	3.625	3.87068
	22445-2	3	SL022509	CABP5	Q9NP86	56344	CABP5	20	2.71613	2.74731	2.70741	2.69784	2.76453
	22465-43	3	SL007420	HES1	Q14469	3280	HES1	20	20.0565	20.2494	19.6463	20.0562	21.4536
	22466-27	3	SL007476	HES5	Q5TA89	388585	HES5	20	27.0607	25.6278	25.8804	26.4155	27.442
	22467-94	3	SL012875	HHLA3	Q9XRX5	11147	HHLA3	20	7.29788	7.36573	7.27402	7.41674	7.59406
	22468-54	3	SL005850	Histone H2A type 1	P0C0S8	8969|8329|8336|8330|8332	H2AC11|H2AC13|H2AC17|H2AC15|H2AC16	20	19.2952	18.2933	18.7181	19.1588	19.4746
	22469-103	3	SL022950	HMX2	A2RU54	3167	HMX2	20	8.07811	7.9101	8.17499	8.12013	8.18958
	2247-20	11	SL004332	EG-VEGF	P58294	84432	PROK1	20	3.13493	3.08721	3.13399	3.1453	3.24985
	22472-4	3	SL022770	HTF4	Q99081	6938	TCF12	20	93.0881	92.2364	92.0123	93.7941	98.1161
	22474-28	3	SL022805	HXC11	O43248	3227	HOXC11	20	52.7998	53.2648	52.384	54.3912	54.627
	22476-115	3	SL022788	HXD4	P09016	3233	HOXD4	20	11.741	11.1725	10.9532	11.2387	11.6108
	22479-64	3	SL007750	IP6K2	Q9UHH9	51447	IP6K2	20	20.3567	21.2042	20.4707	20.6314	21.7042
	22481-15	3	SL022787	IQCD	Q96DY2	115811	IQCD	20	2.54001	2.36842	2.37452	2.39221	2.53171
	22482-87	3	SL006447	K1C14	P02533	3861	KRT14	20	13.3315	13.4499	13.6283	13.4338	14.0828
	22483-109	3	SL022806	K2C71	Q3SY84	112802	KRT71	0.5	12.7259	12.8981	12.8781	12.8636	13.2291
	22484-17	3	SL021863	KC1AL	Q8N752	122011	CSNK1A1L	20	77.4553	77.8549	75.6261	74.6222	77.3283
	22485-1	3	SL022883	KCTD7	Q96MP8	154881	KCTD7	20	7.88129	7.75083	7.89029	7.86718	8.29197
	22486-58	3	SL005381	Keratin 6A	P02538	3853	KRT6A	20	10.3341	10.4334	10.2166	10.3003	10.718
	22488-17	3	SL022786	KLF9	Q13886	687	KLF9	20	18.6369	18.575	18.8714	19.0231	20.4822
	22490-16	3	SL022801	LCNL1	Q6ZST4	401562	LCNL1	20	2.68167	2.66813	2.66677	2.69738	2.708
	22491-10	3	SL022963	LDB2	O43679	9079	LDB2	20	5.7315	5.62028	5.70381	5.74036	5.70095
	22492-108	3	SL022931	LMO3	Q8TAP4	55885	LMO3	20	5.57666	5.25477	5.30773	5.28889	5.56243
	22496-21	3	SL022811	LYRM1	O43325	57149	LYRM1	20	61.5656	61.7749	59.0623	60.8969	65.9273
	22499-15	3	SL022896	MED28	Q9H204	80306	MED28	20	6.3157	6.27987	6.30419	6.4049	6.81257
	22500-9	3	SL022881	MED11	Q9P086	400569	MED11	20	9.39139	9.37621	9.22389	9.45353	9.92136
	22503-24	3	SL022790	MKX	Q8IYA7	283078	MKX	20	3.10158	3.01242	3.04169	3.10492	3.15383
	22504-3	3	SL022839	N42L2	Q92802	10443	N4BP2L2	20	6.35934	6.30971	6.52476	6.71245	6.90423
	22505-24	3	SL022938	NAKD2	Q4G0N4	133686	NADK2	20	4.15361	4.17029	4.1137	4.03842	4.09548
	22506-25	3	SL013058	NAT5	P61599	51126	NAA20	20	4.82272	5.01538	4.9406	5.12245	5.06897
	22508-2	3	SL007995	NDUBA	O96000	4716	NDUFB10	20	3.02799	2.94622	2.96111	2.98166	3.12815
	22509-9	3	SL022838	NDUF5	Q5TEU4	79133	NDUFAF5	20	17.7379	16.4994	16.6769	17.0021	17.3764
	22510-6	3	SL013089	NF2L2	Q16236	4780	NFE2L2	20	4.01575	3.99109	4.10771	4.08607	4.18148
	22511-28	3	SL014740	NFYA	P23511	4800	NFYA	20	2.11739	2.01708	2.09163	2.07721	2.12637
	22512-18	3	SL022939	NGDN	Q8NEJ9	25983	NGDN	20	5.20128	5.08011	5.10816	5.09721	5.15537
	22514-12	3	SL022872	NKD2	Q969F2	85409	NKD2	20	27.9092	27.6546	26.9009	26.8047	28.0558
	22516-30	3	SL022773	NRL	P54845	4901	NRL	20	8.60131	8.27345	8.42343	8.6388	9.15669
	22517-106	3	SL019471	NSE2	Q96MF7	286053	NSMCE2	20	8.38519	8.05328	8.04874	8.26554	8.69404
	22518-54	3	SL022826	NSL1	Q96IY1	25936	NSL1	20	31.5497	32.351	32.158	32.6033	34.4453
	22521-13	3	SL022763	OTX2	P32243	5015	OTX2	20	2.64042	2.59876	2.5981	2.57511	2.62544
	22523-4	3	SL022960	PABP5	Q96DU9	140886	PABPC5	20	2.63535	2.58316	2.59662	2.58585	2.68555
	22525-9	3	SL022780	PAX3	P23760	5077	PAX3	20	3.83295	3.7473	3.79249	3.7984	3.8958
	22526-81	3	SL004929	PDHB	P11177	5162	PDHB	0.5	16.9031	16.5335	16.4041	16.6002	16.8339
	22527-4	3	SL008220	PDLI3	Q53GG5	27295	PDLIM3	20	79.2481	79.1071	80.0398	77.6857	82.5972
	22528-1	3	SL022875	PHF11	Q9UIL8	51131	PHF11	0.5	42.8526	43.7132	42.4216	43.8185	45.4489
	22529-31	3	SL022953	PHF6	Q8IWS0	84295	PHF6	20	2.41172	2.31443	2.38602	2.36273	2.43564
	22530-111	3	SL022916	PHYD1	Q5SRE7	254295	PHYHD1	20	4.40367	4.40467	4.46037	4.43958	4.45366
	22531-44	3	SL022929	PITX2	Q99697	5308	PITX2	20	3.37554	3.19261	3.30369	3.28972	3.47604
	22532-59	3	SL022955	PL8L1	A1L4L8	153770	PLAC8L1	20	13.3842	13.6134	13.9868	13.9937	14.0199
	22533-95	3	SL022816	PP1RA	Q96QC0	5514	PPP1R10	20	19.0585	19.5012	19.3516	19.5448	19.9153
	22534-14	3	SL014860	PP4C	P60510	5531	PPP4C	0.5	26.361	26.8556	25.8537	26.6898	27.5233
	22536-1	3	SL022873	PPR42	Q7Z4L9	286187	PPP1R42	20	4.6912	4.47471	4.51882	4.58542	4.69505
	22537-5	3	SL019073	PPTC7	Q8NI37	160760	PPTC7	20	23.9362	23.7413	24.0029	23.7276	25.0261
	22540-129	3	SL009444	PSB7	Q99436	5695	PSMB7	20	7.51877	7.30579	7.44472	7.31389	7.55677
	22541-46	3	SL022906	PSF1	Q14691	9837	GINS1	20	3.35698	3.29243	3.31582	3.36227	3.47513
	22544-10	3	SL022961	RA51C	O43502	5889	RAD51C	0.5	32.1769	32.5818	31.8614	32.6558	32.8881
	22545-20	3	SL022901	RALYL	Q86SE5	138046	RALYL	20	4.37115	4.36586	4.36878	4.43643	4.74673
	22547-17	3	SL014755	RBMS1	P29558	5937	RBMS1	20	4.71118	4.66432	4.80262	4.7798	5.0329
	22548-18	3	SL022844	RGS13	O14921	6003	RGS13	20	18.9584	18.5395	18.2159	17.9679	18.6711
	22549-73	3	SL003821	RIP	Q13546	8737	RIPK1	20	41.7188	42.5905	41.8878	42.8547	43.4003
	22553-4	3	SL013066	RL38	P63173	6169	RPL38	20	5.46558	5.51189	5.4798	5.56785	5.82395
	22554-101	3	SL022925	RM10	Q7Z7H8	124995	MRPL10	20	8.3038	8.13127	8.2676	8.53236	8.77883
	22557-68	3	SL022913	RM50	Q8N5N7	54534	MRPL50	20	7.875	7.80525	7.88716	8.05381	7.86708
	22560-1	3	SL019139	EVI2A	P22794	2123	EVI2A	20	332.143	335.62	333.53	284.455	289.738
	22561-3	3	SL017111	YA003	Q6UX82	646627	LYPD8	20	3.32004	3.19915	3.33551	3.26685	3.35055
	22563-4	3	SL009098	KIRR1	Q96J84	55243	KIRREL1	20	5.11685	4.92909	4.9851	4.93887	5.13352
	22564-5	3	SL017249	LRAD3	Q86YD5	143458	LDLRAD3	20	27.8515	26.7996	26.9046	27.2481	28.8018
	22566-53	3	SL019572	PACR	P41586	117	ADCYAP1R1	20	10.301	10.1385	10.2392	10.2436	10.3189
	22568-7	3	SL009055	DSG4	Q86SJ6	147409	DSG4	20	7.54121	7.47478	7.6159	7.71438	7.79666
	22569-55	3	SL005928	TGFR-1	P36897	7046	TGFBR1	20	9.7291	9.38361	9.75387	9.67731	9.92151
	22572-19	3	SL020705	PEPA4	P0DJD7	643847	PGA4	20	16.2066	15.7134	15.828	15.9587	15.8846
	22576-1	3	SL005157	DC-SIGN	Q9NNX6	30835	CD209	20	21.467	21.055	21.7404	21.5785	22.2316
	22576-2	3	SL005157	DC-SIGN	Q9NNX6	30835	CD209	20	60.7343	60.9311	61.5496	61.2269	64.0753
	22577-24	3	SL014292	SIG14	Q08ET2	100049587	SIGLEC14	20	141.643	140.951	144.691	149.179	152.538
	22578-17	3	SL007680	ROBO2	Q9HCK4	6092	ROBO2	20	23.9389	23.1059	23.0533	23.5065	24.1208
	22579-93	3	SL009054	NRX1B	P58400	9378	NRXN1	20	2.05682	1.97808	2.04205	2.01698	2.05527
	22580-29	3	SL004843	Ephrin-A2	O43921	1943	EFNA2	20	4.64676	4.53758	4.55377	4.66092	4.86513
	22583-47	3	SL005228	ULBP-2	Q9BZM5	80328	ULBP2	20	6.47543	6.22133	6.46676	6.37536	6.55109
	22584-2	3	SL005198	LRP6	O75581	4040	LRP6	20	3.70658	3.5977	3.60944	3.70728	3.82267
	22585-5	3	SL008930	FZD4	Q9ULV1	8322	FZD4	20	17.5465	17.332	17.498	17.7411	17.9316
	22586-24	3	SL008519	BT2A2	Q8WVV5	10385	BTN2A2	20	11.9012	12.0835	11.9321	12.1606	12.0647
	22587-37	3	SL022633	EPHA6	Q9UF33	285220	EPHA6	20	98.6135	97.0222	99.4776	98.8785	100.686
	22588-35	3	SL021524	AGRB2	O60241	576	ADGRB2	20	7.49122	7.41926	7.53227	7.35809	7.54774
	22589-3	3	SL008531	FZD2	Q14332	2535	FZD2	20	67.9523	68.3727	69.5678	70.292	74.0731
	22590-68	3	SL007770	FZD1	Q9UP38	8321	FZD1	20	7.41374	7.27233	7.51914	7.51368	7.64238
	22591-4	3	SL022636	FZD9	O00144	8326	FZD9	20	18.6128	18.8336	18.9038	19.4278	19.6257
	22770-22	3	SL022907	S2538	Q96DW6	54977	SLC25A38	20	18.488	18.5372	18.7239	18.8138	18.7551
	22771-6	3	SL022957	SAM12	Q8N8I0	401474	SAMD12	20	10.5633	10.3948	10.4929	10.4895	11.3133
	22772-125	3	SL009026	SAM50	Q9Y512	25813	SAMM50	20	18.4297	18.7253	18.842	19.1317	19.3228
	22773-69	3	SL021585	SDHB	P21912	6390	SDHB	20	17.2555	17.4262	17.5528	18.0521	18.3834
	22774-20	3	SL022935	SEN34	Q9BSV6	79042	TSEN34	20	5.66233	5.52027	5.56798	6.02405	6.17711
	22776-40	3	SL007442	SHP	Q15466	8431	NR0B2	20	50.807	51.0056	49.4556	45.3997	48.0294
	22777-46	3	SL013822	SKP2	Q13309	6502	SKP2	20	11.6114	11.7529	11.8477	11.8076	12.6152
	22779-75	3	SL022945	SMCO1	Q147U7	255798	SMCO1	20	2.26635	2.14681	2.23363	2.19741	2.23983
	2278-61	4	SL000592	TIMP-2	P16035	7077	TIMP2	0.5	607.243	612.736	611.444	623.284	643.109
	22782-80	3	SL007675	SPC25	Q9HBM1	57405	SPC25	20	14.2211	14.6573	14.022	14.0694	14.7138
	22783-40	3	SL020891	SPI1	P17947	6688	SPI1	20	4.47936	4.35373	4.3706	4.42084	4.42776
	22784-4	3	SL022791	SPT22	Q8NHS9	84690	SPATA22	20	2.55702	2.47583	2.46731	2.52003	2.62655
	22786-57	3	SL022890	SPT46	Q5T0L3	284680	SPATA46	0.5	20.2157	21.0586	21.783	21.6838	21.4848
	22787-39	3	SL022927	SPXN3	Q5MJ09	139067	SPANXN3	20	3.27667	3.19704	3.25901	3.21552	3.32814
	22788-10	3	SL022858	ST6B1	Q6IMI4	391365	SULT6B1	20	11.7419	11.815	11.8751	12.1307	12.5391
	22792-21	3	SL022836	SYWM	Q9UGM6	10352	WARS2	20	6.07695	6.222	6.01771	6.0105	6.36421
	22793-110	3	SL022893	T2AG	P52657	2958	GTF2A2	0.5	7.64029	7.8217	7.59585	7.66442	7.99488
	22794-4	3	SL022807	T53G5	Q9Y2B4	27296	TP53TG5	20	6.66749	6.38001	6.47253	6.50802	6.79327
	22795-17	3	SL022910	TAD2A	O75478	6871	TADA2A	20	3.24747	3.1167	3.18161	3.2508	3.32747
	22796-17	3	SL022800	TADA1	Q96BN2	117143	TADA1	20	38.0092	36.6457	37.1036	37.4814	38.4177
	22797-20	3	SL022829	TAF12	Q16514	6883	TAF12	20	15.7283	15.3877	15.8822	15.9945	16.3848
	22798-111	3	SL022832	TAF8	Q7Z7C8	129685	TAF8	20	21.8102	21.7923	21.7506	22.2569	21.2435
	22799-17	3	SL022928	TBC28	Q2M2D7	254272	TBC1D28	20	1.81792	1.78498	1.7486	1.75343	1.847
	22800-24	3	SL022775	TELT	O15273	8557	TCAP	20	6.56069	6.23942	6.40243	6.4716	6.45538
	22801-83	3	SL022919	TERB2	Q8NHR7	145645	TERB2	20	8.98892	8.60563	8.63469	8.95951	8.94262
	22802-13	3	SL022917	TEX30	Q5JUR7	93081	TEX30	20	5.38898	5.10435	5.23775	5.2319	5.61846
	22805-18	3	SL022774	THA11	Q96EK4	57215	THAP11	20	13.9505	13.8779	14.0769	13.8238	14.4309
	22806-1	3	SL022909	THAP2	Q9H0W7	83591	THAP2	20	2.86651	2.7835	2.79148	2.78516	2.84986
	22808-59	3	SL013737	THB	P10828	7068	THRB	0.5	21.0579	21.3877	21.169	21.8365	21.6132
	22809-32	3	SL022933	TIM23	O14925	100287932	TIMM23	20	6.05704	5.96543	6.18613	6.37068	6.43857
	22810-41	3	SL022782	TIPIN	Q9BVW5	54962	TIPIN	20	2.87407	2.93592	2.84682	2.75732	3.00102
	22811-5	3	SL022895	TMA16	Q96EY4	55319	TMA16	20	8.80497	8.58318	8.6967	8.66221	8.9567
	22812-4	3	SL022898	TPC6B	Q86SZ2	122553	TRAPPC6B	20	15.0179	14.4458	14.6736	14.7771	15.614
	22813-5	3	SL021513	TPT1L	Q56UQ5	392490	FLJ44635	20	37.4482	36.9031	36.967	37.7205	38.6294
	22814-1	3	SL022784	TRI27	P14373	5987	TRIM27	20	4.03892	3.94897	3.9991	3.94301	4.14955
	22815-4	3	SL022861	TRI40	Q6P9F5	135644	TRIM40	20	4.70771	4.65832	4.72743	4.76078	4.9733
	22816-4	3	SL022958	TRI54	Q9BYV2	57159	TRIM54	0.5	6.99479	7.15283	7.07975	7.04995	7.27059
	22817-126	3	SL022764	TRIM9	Q9C026	114088	TRIM9	0.5	5.51986	5.45055	5.49525	5.39039	5.63318
	22818-4	3	SL022768	TXTP	P53007	6576	SLC25A1	20	6.50803	6.36248	6.40698	6.3562	6.58346
	22820-129	3	SL022835	UCP4	O95847	9481	SLC25A27	0.5	380.221	379.95	362.618	397.953	388.796
	22821-50	3	SL004997	UNG	P13051	7374	UNG	20	28.1584	28.1751	28.5353	29.2438	30.1649
	22824-53	3	SL022842	VATC2	Q8NEY4	245973	ATP6V1C2	20	108.155	105.452	106.549	106.62	115.817
	22826-2	3	SL022956	VHLL	Q6RSH7	391104	VHLL	20	11.9654	12.2517	12.2984	12.4032	12.5899
	22827-18	3	SL022959	WDR31	Q8NA23	114987	WDR31	0.5	23.5169	23.6437	23.4879	23.1415	23.9835
	22831-11	3	SL022952	ZBP1	Q9H171	81030	ZBP1	20	7.37101	7.58529	7.55602	7.67651	7.78172
	22832-9	3	SL022912	ZC3H8	Q8N5P1	84524	ZC3H8	20	7.50465	7.26553	7.30607	7.28149	7.48933
	22833-74	3	SL022862	ZCC18	P0CG32	644353	ZCCHC18	20	107.754	105.708	106.097	104.225	108.891
	22834-21	3	SL022847	ZDHC4	Q9NPG8	55146	ZDHHC4	20	27.5901	26.5675	27.1956	27.8103	29.2616
	22838-39	3	SL022797	ZN230	Q9UIE0	7773	ZNF230	20	5.57536	5.40769	5.50088	5.51571	5.61382
	22839-23	3	SL022856	ZN263	O14978	10127	ZNF263	20	6.19066	5.84773	5.92325	5.99184	6.18984
	22841-16	3	SL022849	ZN696	Q9H7X3	79943	ZNF696	20	9.19066	8.95125	9.1221	9.12794	9.26104
	22842-85	3	SL022792	ZNF69	Q9UC07	7620	ZNF69	20	3.1284	2.96267	2.93315	2.93632	3.21254
	22844-4	3	SL022822	ZSWM7	Q19AV6	125150	ZSWIM7	20	5.84281	5.76147	5.64199	5.71567	5.714
	22845-3	3	SL022840	RT14	O60783	63931	MRPS14	20	3.24723	3.14467	3.18732	3.1904	3.31634
	22847-18	3	SL022536	STK4	Q13043	6789	STK4	20	28.7788	28.455	28.6868	28.7623	30.6555
	22857-5	3	SL022883	KCTD7	Q96MP8	154881	KCTD7	20	29.2812	30.4211	30.3295	29.8379	29.2221
	22858-3	3	SL007462	MK06	Q16659	5597	MAPK6	0.5	539.835	543.097	521.868	552.503	571.424
	22862-44	3	SL022820	PPM1M	Q96MI6	132160	PPM1M	20	3.77339	3.65663	3.69551	3.65432	3.93075
	22946-55	3	SL004593	Alpha-1-syntrophin	Q13424	6640	SNTA1	20	3.90588	3.79227	3.95455	3.94902	4.04005
	22948-13	3	SL003995	BMP-3	P12645	651	BMP3	20	4.76182	4.67467	4.66833	4.76386	4.86035
	22950-6	3	SL006193	BT3A3	O00478	10384	BTN3A3	20	4.35922	4.15771	4.12084	4.22505	4.3419
	22952-28	3	SL014654	CDKA2	O75956	10263	CDK2AP2	20	2.83337	2.71751	2.71072	2.68805	2.81902
	22953-85	3	SL007136	CEBPB	P17676	1051	CEBPB	20	3.16016	3.0365	3.08333	3.10316	3.18763
	22954-10	3	SL020908	CLIC2	O15247	1193	CLIC2	20	32.6136	31.9476	33.2693	32.4469	33.4872
	22955-28	3	SL005471	CRBP	P09455	5947	RBP1	20	3.00139	2.86153	2.78976	2.93489	2.95981
	22958-6	3	SL008142	DEST	P60981	11034	DSTN	0.5	11.8013	12.0172	12.0631	12.2915	12.1834
	22959-32	3	SL010612	Dkk-4	Q9UBT3	27121	DKK4	20	19.3393	18.7918	19.5633	19.7024	20.2955
	22960-8	3	SL010460	FCG2B	P31994	2213	FCGR2B	20	39.3759	38.3053	39.0566	36.0037	39.9597
	22961-7	3	SL010462	FCN1	O00602	2219	FCN1	0.5	24.2214	25.0491	24.7518	24.6055	25.6382
	22963-3	3	SL009105	VAMP2	P63027	6844	VAMP2	20	3.06332	2.93568	2.98427	2.97962	3.11263
	22966-20	3	SL020978	GBRAP	O95166	11337	GABARAP	20	36.731	35.6988	36.7745	36.4429	38.677
	22967-15	3	SL007504	GDF7	Q7Z4P5	151449	GDF7	20	4.02934	3.93589	3.98653	3.9797	4.10285
	22968-9	3	SL021008	GGE2D	Q9UEU5	100101629	GAGE2D	20	7.99553	8.27612	8.27565	8.22775	8.81918
	22969-12	3	SL000516	MCP-3	P80098	6354	CCL7	20	5.96563	5.95667	5.83655	5.90203	5.98637
	22970-8	3	SL011152	GIPC1	O14908	10755	GIPC1	20	18.6517	19.095	18.5766	18.8058	19.4707
	22972-26	3	SL003174	Gro-b	P19875	2920	CXCL2	20	68.3199	64.4922	65.5393	65.489	73.3693
	22973-8	3	SL003175	Gro-g	P19876	2921	CXCL3	20	90.8548	95.6462	99.6135	96.3689	101.008
	22974-25	3	SL014983	H2B2E	Q16778	8349	H2BC21	20	11.8223	11.6758	11.6364	11.9907	11.9989
	22977-18	3	SL020142	HEXI1	O94992	10614	HEXIM1	20	2.7826	2.64444	2.63665	2.71369	2.76655
	22978-13	3	SL004640	HMG-2	P26583	3148	HMGB2	20	3.73333	3.71832	3.75475	3.79338	3.82216
	22980-37	3	SL015060	HOME1	Q86YM7	9456	HOMER1	20	7.04281	7.06156	7.06528	7.28508	7.26163
	22981-3	3	SL011188	HPCL1	P37235	3241	HPCAL1	20	7.33081	7.13076	7.38721	7.40491	7.46322
	22984-10	3	SL021460	IF4A2	Q14240	1974	EIF4A2	20	466.87	465.878	451.833	475.361	491.935
	22985-160	3	SL000466	IGFBP-2	P18065	3485	IGFBP2	0.5	739.514	744.159	762.994	751.089	793.387
	22987-69	3	SL004716	JNK2	P45984	5601	MAPK9	20	4.79659	4.56714	4.77377	4.77794	4.86126
	22989-24	3	SL021281	LIN7A	O14910	8825	LIN7A	20	4.86902	4.7608	4.87431	4.81561	4.91249
	22990-20	3	SL012168	LIN7B	Q9HAP6	64130	LIN7B	0.5	19.3575	19.6807	19.4531	20.1158	20.2053
	22991-9	3	SL011949	MAGE-6	P43360	4105	MAGEA6	20	14.2694	13.8437	14.2986	14.4246	14.9426
	22992-6	3	SL020106	MARE3	Q9UPY8	22924	MAPRE3	20	3.24724	3.20848	3.21762	3.23038	3.36534
	22993-9	3	SL003187	MDC	O00626	6367	CCL22	0.5	63.0921	66.6857	61.6026	65.5442	65.258
	23000-22	3	SL018410	NLGN1	Q8N2Q7	22871	NLGN1	20	4.14725	4.01803	4.07168	4.11171	4.17846
	23002-27	3	SL012457	NXPH1	P58417	30010	NXPH1	20	3.75542	3.55262	3.67992	3.72784	3.82776
	23006-19	3	SL011212	PI42B	P78356	8396	PIP4K2B	20	5.50609	5.38351	5.46272	5.50491	5.79843
	23007-8	3	SL006467	PLAK	P14923	3728	JUP	20	19.9705	19.7668	20.175	20.6536	21.4414
	23008-4	3	SL008705	RAB2A	P61019	5862	RAB2A	20	7.85174	7.99504	8.10794	7.31526	8.78198
	23016-24	3	SL013228	RBP56	Q92804	8148	TAF15	20	8.40459	8.1509	8.37614	8.69732	8.9475
	23017-17	3	SL017265	RCN3	Q96D15	57333	RCN3	20	18.62	18.8	18.9327	19.7056	20.1299
	23018-4	3	SL012438	REG1B	P48304	5968	REG1B	20	38.2846	37.3284	39.2931	39.2761	40.3002
	23020-18	3	SL005549	RGS4	P49798	5999	RGS4	20	7.23936	6.89283	7.05044	7.09729	7.03739
	23022-5	3	SL002794	RhoGDI	P31150	2664	GDI1	20	6.58686	6.61217	6.79441	6.76332	6.56096
	23023-21	3	SL005106	S100A14	Q9HCY8	57402	S100A14	20	6.28983	6.10419	6.17685	6.33356	6.29172
	23024-25	3	SL016526	SAR1A	Q9NR31	56681	SAR1A	20	5.58615	5.48354	5.65944	5.70544	6.04753
	23028-49	3	SL015225	SDCB2	Q9H190	27111	SDCBP2	20	6.48741	6.47665	6.52136	6.46228	6.77825
	23029-3	3	SL020960	SH3G3	Q99963	6457	SH3GL3	0.5	12.9434	13.1716	13.4669	13.3534	14.0725
	23030-4	3	SL005216	Siglec-5	O15389	8778	SIGLEC5	20	927.209	943.351	949.973	952.739	981.728
	23031-6	3	SL006629	SIRT2	Q8IXJ6	22933	SIRT2	20	8.76474	8.77622	9.03538	8.93605	9.18146
	23034-13	3	SL014089	SORC3	Q9UPU3	22986	SORCS3	20	2.23538	2.21413	2.23577	2.2077	2.25322
	23037-37	3	SL021214	UB2D3	P61077	7323	UBE2D3	0.5	3.83878	3.83485	3.84071	3.82126	3.94707
	23038-63	3	SL008959	UNC5B	Q8IZJ1	219699	UNC5B	20	34.8025	33.3635	35.356	36.6325	36.3886
	23039-56	3	SL020979	MEOX2	P50222	4223	MEOX2	20	2.71341	2.65611	2.71156	2.6961	2.75558
	23146-9	3	SL019247	CIDEC	Q96AQ7	63924	CIDEC	20	2.92634	2.85854	2.93861	2.89445	2.93325
	23148-100	3	SL005612	Endothelial lipase	Q9Y5X9	9388	LIPG	0.5	50.473	50.7605	49.611	49.1369	49.4689
	23152-49	3	SL022815	BACD2	Q13829	7126	TNFAIP1	20	2.70326	2.69739	2.71145	2.73893	2.81556
	23153-14	3	SL003705	BIK	Q13323	638	BIK	20	9.98308	9.65651	9.97304	10.1879	10.0987
	23156-146	3	SL025814	Caspase-10:region 2	Q92851	843	CASP10	20	9.94382	10.055	10.0173	10.1262	10.553
	23161-3	3	SL022557	KCTD6	Q8NC69	200845	KCTD6	20	14.7297	14.8472	15.021	14.8699	14.8356
	23162-36	3	SL021293	M3K10	Q02779	4294	MAP3K10	20	18.8198	18.2246	18.2276	18.9047	19.5253
	23164-8	3	SL022560	MPC1	Q9Y5U8	51660	MPC1	20	2.60434	2.53693	2.56324	2.55122	2.64419
	23173-3	3	SL000591	TIMP-1	P01033	7076	TIMP1	0.5	164.237	165.62	164.227	161.433	172.154
	23176-17	3	SL004979	Beta-dystroglycan	Q14118	1605	DAG1	20	88.4411	90.2288	88.4859	91.5328	91.8559
	23178-95	3	SL014819	HNMT	P50135	3176	HNMT	20	15.4243	14.9896	15.4502	15.6408	16.0692
	23181-2	3	SL022652	LTK	P29376	4058	LTK	20	7.51732	7.24619	7.18363	7.37057	7.45776
	23183-6	3	SL022646	RNF31	Q96EP0	55072	RNF31	20	6.0974	5.75011	5.8351	5.94636	6.42493
	23187-9	3	SL022676	VCIP1	Q96JH7	80124	VCPIP1	20	11.0366	11.1343	11.2059	11.181	11.7959
	23200-25	3	SL012817	C1QT4	Q9BXJ3	114900	C1QTNF4	20	37.2018	36.3307	36.4484	36.4049	37.9787
	23202-78	3	SL012779	NAR5	Q96L15	116969	ART5	20	4.57689	4.5839	4.58556	4.57918	4.80978
	23203-3	3	SL008510	RISC	Q9HB40	59342	SCPEP1	20	7.00561	6.71037	6.83539	6.78977	7.28228
	23210-4	3	SL022857	ETV2	O00321	2116	ETV2	20	13.2917	13.0169	13.6299	13.3503	13.8891
	23212-8	3	SL018950	EURL	Q9NYK6	54149	EURL	20	8.5428	8.27237	8.27807	8.31885	8.51376
	23213-21	3	SL022837	CK070	Q9BRQ4	85016	CFAP300	20	6.88855	6.50585	6.78764	6.85976	7.18119
	23224-11	3	SL006543	RGN	Q15493	9104	RGN	20	3.23665	3.17781	3.15147	3.25089	3.34928
	23225-26	3	SL022850	TRI62	Q9BVG3	55223	TRIM62	20	4.23301	4.19023	4.38269	4.2481	4.40364
	23226-42	3	SL008062	AT5F1	P24539	515	ATP5PB	0.5	32.3278	31.9973	32.8857	33.495	34.6588
	23228-2	3	SL022946	CL076	Q8N812	400073	C12orf76	20	5.05915	5.16839	5.09235	5.14257	5.32367
	23241-27	3	SL023343	T10B	Q9Y5J6	26515	TIMM10B	20	25.4066	25.8955	26.2592	26.1447	26.3787
	23242-2	3	SL012992	SSNA1	O43805	8636	SSNA1	20	15.8701	15.315	15.5064	15.3257	16.1822
	23243-120	3	SL008153	RS25	P62851	6230	RPS25	20	41.2622	40.3972	41.6243	41.5394	44.0666
	23245-5	3	SL018875	SPC1L	Q9H0A9	84221	SPATC1L	0.5	84.5755	83.691	83.6231	87.4902	89.3733
	23246-67	3	SL023265	BL1S1	P78537	2647	BLOC1S1	20	10.7653	11.2479	10.9838	11.3715	11.9171
	23248-1	3	SL023240	XAGE2	Q96GT9	9502	XAGE2	20	5.00377	5.0169	5.06922	4.99208	5.23561
	23250-3	3	SL023588	TCAL4	Q96EI5	79921	TCEAL4	20	4.36578	4.4382	4.48095	4.54975	4.61645
	23252-4	3	SL023423	DNJB3	Q8WWF6	414061	DNAJB3	20	12.477	12.6223	12.1899	13.0127	12.2259
	23253-5	3	SL023504	CMTD1	Q86VU5	118881	COMTD1	20	28.9321	29.7397	28.3902	28.226	29.89
	23254-31	3	SL023540	NDUF3	Q9BU61	25915	NDUFAF3	20	4.59256	4.62765	4.69066	4.72236	4.79474
	23255-7	3	SL005405	Rab-33A	Q14088	9363	RAB33A	20	18.5573	18.5375	18.0257	18.963	19.3039
	23256-21	3	SL023598	TLDC2	A0PJX2	140711	TLDC2	20	1.97401	1.92262	1.96542	1.92505	2.00293
	23257-14	3	SL011323	COMDA	Q9Y6G5	51397	COMMD10	20	16.7111	17.2632	17.2715	17.5233	18.5956
	23258-56	3	SL023396	COA7	Q96BR5	65260	COA7	20	13.8653	13.5194	13.6809	13.9183	14.5939
	23259-23	3	SL023427	EFMT1	Q8WVE0	221143	EEF1AKMT1	20	15.3509	15.088	15.5549	18.25	18.2515
	23261-27	3	SL023272	CA050	Q9BV19	79078	C1orf50	20	10.9164	10.8991	11.0989	11.3921	11.412
	23262-11	3	SL023204	CRBB3	P26998	1417	CRYBB3	20	3.92451	3.77514	3.85592	3.98505	3.92516
	23263-9	3	SL020958	KCD15	Q96SI1	79047	KCTD15	20	25.6426	25.1094	25.6575	24.7275	25.6214
	23264-42	3	SL023313	MED10	Q9BTT4	84246	MED10	0.5	13.9213	14.0098	14.2888	13.8109	14.3541
	23265-15	3	SL007964	TPD54	O43399	7165	TPD52L2	20	135.282	137.672	137.867	139.562	145.023
	23266-62	3	SL008762	MITD1	Q8WV92	129531	MITD1	20	7.42305	7.6712	7.60954	7.60536	8.15694
	23267-5	3	SL022557	KCTD6	Q8NC69	200845	KCTD6	20	6.20466	6.24949	6.3008	6.30876	6.38525
	23268-15	3	SL023508	FRG1	Q14331	2483	FRG1	20	8.60991	8.5717	8.51663	8.57597	8.67122
	23269-40	3	SL023542	CKLF4	Q8IZR5	146223	CMTM4	0.5	28.8694	29.111	28.0284	28.1024	29.6468
	23270-14	3	SL023623	SPT33	Q96N06	124045	SPATA33	20	2.45785	2.38467	2.43693	2.42355	2.44962
	23271-20	3	SL023213	EBP	Q15125	10682	EBP	0.5	15.9902	15.9683	16.069	15.6303	15.7722
	23272-8	3	SL023288	DPCD	Q9BVM2	25911	DPCD	20	34.3461	34.5598	34.416	35.6981	36.4218
	23273-42	3	SL023393	EVG1	Q9BZE7	84645	C22orf23	20	11.9575	12.0651	11.2526	11.8778	12.0445
	23274-27	3	SL023450	EFCB1	Q9HAE3	79645	CLXN	0.5	43.312	44.4783	44.508	39.3455	41.4009
	23275-9	3	SL023512	SSPN	Q14714	8082	SSPN	20	41.5823	40.5227	41.8458	42.6742	43.9159
	23276-14	3	SL023548	CB068	Q2NKX9	388969	C2orf68	20	7.51642	7.52452	7.59623	7.6676	7.6349
	23278-13	3	SL005296	39S ribosomal protein L12	P52815	6182	MRPL12	20	20.3101	19.7931	19.5232	20.0134	21.1447
	23280-9	3	SL023285	AKIR2	Q53H80	55122	AKIRIN2	20	8.79898	8.31739	8.52959	8.65178	8.79684
	23281-29	3	SL023391	ARL8A	Q96BM9	127829	ARL8A	20	23.2653	23.2078	23.3089	24.2139	24.879
	23282-19	3	SL023230	RAB37	Q96AX2	326624	RAB37	20	4.63544	4.39268	4.52089	4.6252	4.7027
	23283-9	3	SL023515	RAB43	Q86YS6	339122	RAB43	0.5	7.65581	7.75619	7.80921	7.88714	7.8664
	23284-5	3	SL004972	LMO4	P61968	8543	LMO4	20	52.3417	55.5683	53.4692	55.4352	57.2717
	23285-51	3	SL014951	KCTD2	Q14681	23510	KCTD2	20	16.5797	16.7673	17.306	18.5983	18.6796
	23286-2	3	SL023319	RN141	Q8WVD5	50862	RNF141	20	7.13568	7.13114	7.21826	7.29731	7.35472
	23287-109	3	SL007989	NDUB6	O95139	4712	NDUFB6	20	26.5354	26.5694	28.1341	28.5942	28.6507
	23288-28	3	SL023379	LRC20	Q8TCA0	55222	LRRC20	20	3.4351	3.48722	3.36493	3.44713	3.45286
	23289-25	3	SL023479	NGN1	Q92886	4762	NEUROG1	20	6.03135	6.21298	6.18971	6.2588	6.28438
	23290-3	3	SL023150	SMN	Q16637	6606	SMN1	20	11.596	11.654	11.549	11.5245	12.6439
	23291-18	3	SL023248	PCLI1	Q7Z2X4	55022	PID1	20	34.9498	34.8943	35.1385	36.2708	37.5107
	23292-1	3	SL023656	CE112	Q8N8E3	201134	CEP112	20	3.81905	3.86382	3.86145	3.8673	3.97127
	23293-15	3	SL023174	CHAC1	Q9BUX1	79094	CHAC1	20	13.6387	13.3669	13.8181	13.5744	13.8163
	23294-19	3	SL023214	MLX	Q9UH92	6945	MLX	20	28.5118	28.8759	28.8128	29.5981	30.8067
	23296-29	3	SL003771	SARP-3	Q5T4F7	6425	SFRP5	20	16.75	16.8759	17.2428	17.2426	17.8291
	23298-148	3	SL023180	THEM4	Q5T1C6	117145	THEM4	20	13.1685	13.1504	13.4008	13.1383	13.7856
	23299-52	3	SL023571	TPPP	O94811	11076	TPPP	20	4.71317	4.60632	4.6647	4.65757	4.68954
	2330-2	1	SL004712	SDF-1	P48061	6387	CXCL12	20	8.07631	7.78656	7.96205	7.82746	8.10656
	23300-3	3	SL023267	RBPS2	Q6ZRY4	348093	RBPMS2	20	18.2192	17.9284	17.8649	18.1212	18.4436
	23301-2	3	SL004091	MSX-2	P35548	4488	MSX2	20	4.44522	4.42443	4.42149	4.30435	4.47083
	23302-19	3	SL023209	AKTS1	Q96B36	84335	AKT1S1	20	32.1857	33.1568	32.8029	33.5891	33.8978
	23303-131	3	SL023347	TXND9	O14530	10190	TXNDC9	20	45.7266	48.0148	47.0047	38.3388	39.0826
	23304-1	3	SL023387	NPS3B	Q9BS92	55335	NIPSNAP3B	20	189.435	191.878	194.858	185.127	195.136
	23305-38	3	SL018576	REEP2	Q9BRK0	51308	REEP2	20	55.282	54.236	55.6349	56.7731	58.3096
	23306-37	3	SL023522	PMF1	Q6P1K2	11243	PMF1	20	18.1552	17.7791	17.8423	17.9291	18.2419
	23307-7	3	SL023574	CLUA1	Q96AJ1	23059	CLUAP1	20	45.4813	43.9335	44.6373	46.0635	47.2144
	23308-31	3	SL023662	KCTD1	Q719H9	284252	KCTD1	20	2.56803	2.54878	2.57554	2.51056	2.65668
	23309-11	3	SL023210	HOP2	Q9P2W1	29893	PSMC3IP	20	7.82014	7.55601	7.69655	7.71897	8.03949
	23310-51	3	SL023322	RAB38	P57729	23682	RAB38	20	65.9087	65.3351	64.9671	65.8966	68.2908
	23311-19	3	SL023191	RPP25	Q9BUL9	54913	RPP25	20	24.4218	24.0322	24.9369	25.958	26.4684
	23312-16	3	SL023177	RABL3	Q5HYI8	285282	RABL3	20	32.8868	33.4908	33.4045	33.9172	37.2915
	23314-46	3	SL023502	CC103	Q8IW40	388389	CCDC103	20	3.75426	3.77487	3.81678	3.81828	3.89283
	23315-30	3	SL023581	FAM9B	Q8IZU0	171483	FAM9B	20	4.94144	4.86005	5.01731	5.10624	5.03684
	23317-10	3	SL012597	DHR11	Q6UWP2	79154	DHRS11	20	127.539	130.989	133.638	128.916	138.999
	23318-60	3	SL023407	PPCT	Q9UKL6	58488	PCTP	0.5	22.2244	22.3549	21.8633	21.6628	22.8896
	23319-6	3	SL023414	ZFN2B	Q8WV99	130617	ZFAND2B	0.5	49.4932	52.297	50.603	51.0185	51.502
	23320-11	3	SL023390	MB12B	Q9H7P6	89853	MVB12B	20	17.4477	17.6833	17.6731	17.5167	18.9485
	23321-42	3	SL011265	CCD95	Q8NBZ0	283899	INO80E	20	6.58746	6.768	6.72403	6.9119	7.04125
	23322-2	3	SL023527	MUSC	O60682	9242	MSC	0.5	137.025	140.228	138.155	144.213	151.008
	23323-25	3	SL021133	DUPD1	Q68J44	338599	DUSP29	20	9.03316	8.93218	9.12699	9.1255	9.06563
	23324-6	3	SL023673	HSPB3	Q12988	8988	HSPB3	20	10.3056	10.0089	10.1983	10.6388	10.9878
	23325-18	3	SL023305	CP045	Q96MC5	89927	BMERB1	20	5.30591	5.19201	5.34785	5.3791	5.60271
	23326-10	3	SL009143	GSTA2	P09210	2939	GSTA2	20	118.336	117.371	118.423	120.163	119.527
	23327-1	3	SL023415	BORC5	Q969J3	118426	BORCS5	20	7.60216	7.63126	7.65302	7.68854	7.77423
	23329-52	3	SL021667	RAB4B	P61018	53916	RAB4B	20	45.5094	47.8975	47.3728	49.2416	49.1406
	2333-72	1	SL000584	TGF-b1	P01137	7040	TGFB1	20	3.7058	3.40505	3.41246	3.39343	3.65543
	23330-12	3	SL010773	CV013	Q96NT3	83606	GUCD1	20	2.32155	2.25746	2.32305	2.29251	2.37551
	23334-21	3	SL023693	LCE3C	Q5T5A8	353144	LCE3C	20	3.8401	3.72414	3.78988	3.87614	3.97843
	23335-31	3	SL023778	F229A	H3BQW9	100128071	FAM229A	20	3.61056	3.64627	3.71763	3.67916	3.77938
	23336-2	3	SL006642	KCNRG	Q8N5I3	283518	KCNRG	20	15.2539	15.0896	15.8546	15.8338	15.2934
	23337-54	3	SL023493	BACD3	Q9H3F6	83892	KCTD10	20	24.4862	24.1829	24.5693	24.462	26.0967
	23339-46	3	SL023780	TCF24	Q7RTU0	100129654	TCF24	20	4.70579	4.82754	4.92065	4.84864	4.94016
	23340-37	3	SL023292	MTNA	Q9BV20	84245	MRI1	20	22.7146	22.5714	22.9065	23.9501	25.3301
	23341-16	3	SL021456	DMC1	Q14565	11144	DMC1	0.5	33.8367	33.7703	32.4537	32.4967	31.7075
	23342-4	3	SL023642	ARRD5	A6NEK1	645432	ARRDC5	20	18.0435	17.8152	18.0654	18.4322	17.6553
	23343-6	3	SL023326	ROGDI	Q9GZN7	79641	ROGDI	20	4.70278	4.61569	4.66768	4.73565	4.9063
	23345-2	3	SL023239	NECA1	Q8N987	64168	NECAB1	20	31.8008	31.8152	30.7608	32.1269	32.2436
	23349-5	3	SL023234	PCY1A	P49585	5130	PCYT1A	20	23.9503	23.2434	23.9856	23.5692	24.4579
	23350-66	3	SL023316	F118B	Q9BPY3	79607	FAM118B	20	13.3638	13.3035	12.5093	12.0722	13.691
	23351-59	3	SL015170	ANM1	Q99873	3276	PRMT1	20	65.5254	67.6024	67.1351	67.2619	67.0717
	23352-9	3	SL023709	DTBP1	Q96EV8	84062	DTNBP1	20	3.44946	3.37513	3.49083	3.47211	3.5688
	23354-12	3	SL023714	CRBA2	P53672	1412	CRYBA2	20	10.3939	9.95284	10.0661	10.154	10.2571
	23356-32	3	SL023488	CCD24	Q8N4L8	149473	CCDC24	20	11.1336	11.3608	11.2446	11.5814	11.3196
	23358-42	3	SL023320	F118A	Q9NWS6	55007	FAM118A	20	45.0777	45.325	45.1402	44.9498	45.6554
	23359-25	3	SL023708	FL2D	Q15007	9589	WTAP	0.5	176.055	169.737	174.075	172.684	175.997
	23361-20	3	SL019463	RBM4	Q9BWF3	5936	RBM4	20	7.6456	7.5486	7.59251	7.62522	8.03183
	23362-26	3	SL023141	5NT1A	Q9BXI3	84618	NT5C1A	20	18.7875	19.1725	18.6917	17.4925	18.7273
	23363-41	3	SL011153	PCBP2	Q15366	5094	PCBP2	20	27.7368	29.1377	28.8638	27.3621	29.8337
	23364-3	3	SL023679	UCK1	Q9HA47	83549	UCK1	20	26.3914	26.3877	27.1	27.1085	27.2965
	23365-7	3	SL023381	FNDC8	Q8TC99	54752	FNDC8	20	4.66875	4.50611	4.53176	4.55632	4.7525
	23366-15	3	SL019477	UBL7	Q96S82	84993	UBL7	20	12.1387	12.3039	12.0333	11.845	12.8897
	23367-8	3	SL023352	ANR40	Q6AI12	91369	ANKRD40	20	6.08051	6.03008	6.12985	6.0498	6.39629
	23369-17	3	SL023448	PAHX	O14832	5264	PHYH	0.5	40.0096	40.2929	39.7328	40.42	41.852
	23370-39	3	SL023250	KCAB3	O43448	9196	KCNAB3	20	5.59295	5.48279	5.56136	5.90632	6.08467
	23371-5	3	SL023283	NIF3L	Q9GZT8	60491	NIF3L1	20	1646.51	1658.96	1609.47	1603.43	1514.94
	23372-112	3	SL007591	ERGI1	Q969X5	57222	ERGIC1	0.5	21.9661	21.2844	21.1369	21.731	22.0331
	23373-77	3	SL023674	DPH5	Q9H2P9	51611	DPH5	20	54.1616	52.7823	52.5438	53.2914	54.4189
	23374-42	3	SL017949	NECA3	Q96P71	63941	NECAB3	20	12.6962	13.0265	12.9608	13.6604	14.0833
	23375-4	3	SL023451	RFPL3	O75679	10738	RFPL3	20	10.2092	10.0644	10.3128	10.0447	10.506
	23376-56	3	SL011158	ARPC2	O15144	10109	ARPC2	20	42.1965	39.6965	40.6287	43.5262	44.8987
	23378-29	3	SL023720	CGBP1	Q9UFW8	8545	CGGBP1	20	5.32513	5.30686	5.31419	5.46808	5.46438
	23379-60	3	SL023589	CP072	Q14CZ0	29035	C16orf72	20	3.31685	3.21027	3.30382	3.2717	3.37909
	23380-16	3	SL023399	T3HPD	Q96EM0	112849	L3HYPDH	20	11.8457	11.2682	11.6883	11.7401	12.5579
	23381-8	3	SL019799	45536	Q8WYJ6	1731	SEPTIN1	20	39.7434	42.4112	40.3277	41.6164	42.7529
	23382-30	3	SL023149	VCX3	Q9NNX9	51481	VCX3A	20	7.32366	7.01586	7.23928	7.13128	7.51882
	23383-49	3	SL011320	GMPPB	Q9Y5P6	29925	GMPPB	20	64.3487	64.8084	64.7826	66.6531	64.5692
	23384-19	3	SL023443	KCD17	Q8N5Z5	79734	KCTD17	20	5.95825	5.91476	6.00051	5.90144	5.80673
	23385-18	3	SL023439	CAST1	Q8WTX7	652968	CASTOR1	20	26.1236	26.1598	25.2999	26.2938	27.7502
	23386-38	3	SL023759	TCP2L	B9ZVM9	401285	TCP10L2	20	159.18	161.019	161.875	152.193	156.69
	23387-18	3	SL023264	TIPRL	O75663	261726	TIPRL	20	415.111	406.634	410.149	408.144	454.148
	23389-28	3	SL023551	FAH2A	Q96GK7	51011	FAHD2A	20	12.0925	11.4435	11.9412	12.0369	13.1436
	23390-6	3	SL018069	CC107	Q8WV48	203260	CCDC107	20	164.98	164.325	157.471	159.32	165.24
	23391-20	3	SL010853	XRP2	O75695	6102	RP2	20	119.718	119.365	116.565	115.824	121.025
	23392-41	3	SL020275	PKHA3	Q9HB20	65977	PLEKHA3	20	10.2476	10.0247	10.2749	10.3665	10.7923
	23393-56	3	SL023162	ABHD5	Q8WTS1	51099	ABHD5	20	21.1414	20.3581	20.1648	20.1163	21.537
	23394-125	3	SL023440	GAS2	O43903	2620	GAS2	20	6.40475	6.48655	6.55317	6.43612	6.53788
	23395-5	3	SL023224	KHDR2	Q5VWX1	202559	KHDRBS2	20	5.09246	4.99927	4.96089	5.08739	5.26432
	23396-21	3	SL016468	TWF2	Q6IBS0	11344	TWF2	0.5	125.418	126.302	123.012	121.15	136.699
	23398-1	3	SL025485	GRL1A	P0CAP2	81488	POLR2M	20	9.32908	9.55946	9.46841	9.66654	10.0842
	23399-35	3	SL023509	NUP53	Q8NFH5	129401	NUP35	20	17.2147	17.7886	17.71	17.1702	16.1413
	23401-3	3	SL013237	DAZP1	Q96EP5	26528	DAZAP1	20	14.4277	15.0389	15.1699	15.2785	14.8808
	23402-147	3	SL023291	GD1L1	Q96MZ0	78997	GDAP1L1	0.5	67.0713	65.7519	65.3727	67.5551	68.0343
	23403-64	3	SL023298	BORG4	Q9H3Q1	23580	CDC42EP4	20	11.38	11.35	11.6668	12.0181	12.683
	23404-16	3	SL013879	MD2L2	Q9UI95	10459	MAD2L2	20	18.9248	18.8201	18.4837	18.4588	19.2476
	23405-33	3	SL023418	HORM2	Q8N7B1	150280	HORMAD2	20	10.3161	10.3186	10.489	10.5306	10.3914
	23406-3	3	SL023219	RASF5	Q8WWW0	83593	RASSF5	20	3.67908	3.57501	3.62687	3.72681	3.8645
	23407-9	3	SL023501	SAST	Q9NV23	55301	OLAH	20	41.7405	42.206	39.4186	40.1447	41.5973
	23408-1	3	SL005088	Sorting nexin 16	P57768	64089	SNX16	20	5.60306	5.50844	5.52191	5.45419	5.91241
	23409-83	3	SL017406	SYAP1	Q96A49	94056	SYAP1	20	12.263	12.3316	12.4042	13.2597	13.4134
	23410-46	3	SL023197	EIF3M	Q7L2H7	10480	EIF3M	20	61.0673	63.717	61.3077	62.7941	67.7796
	23411-108	3	SL023483	PNMA2	Q9UL42	10687	PNMA2	20	21.0344	20.5353	20.7805	20.6074	20.7041
	23413-38	3	SL023610	ANR45	Q5TZF3	339416	ANKRD45	20	4.97841	4.88625	5.21544	5.23879	5.07448
	23414-12	3	SL023681	ZN483	Q8TF39	158399	ZNF483	20	27.4791	27.2686	27.5868	27.8901	27.5532
	23416-47	3	SL005576	Sorting nexin-15	Q9NRS6	29907	SNX15	20	192.266	189.841	190.04	191.051	205.663
	23418-66	3	SL023290	CCD92	Q53HC0	80212	CCDC92	20	24.6727	24.4522	24.4012	23.8945	24.7021
	23419-33	3	SL023166	ACMSD	Q8TDX5	130013	ACMSD	20	49.0028	50.028	47.9576	52.6349	50.7533
	23422-47	3	SL004982	RFC4	P35249	5984	RFC4	20	22.7173	22.4246	22.7275	23.1377	23.3486
	23424-4	3	SL023786	ANR63	C9JTQ0	100131244	ANKRD63	20	21.8712	22.8743	23.109	23.2379	22.1772
	23425-19	3	SL023195	ERMIN	Q8TAM6	57471	ERMN	20	6.10644	6.1497	6.14218	6.33375	6.41835
	23426-1	3	SL023724	VCX1	Q9H320	26609	VCX	0.5	45.257	45.0109	45.2486	45.1341	46.8943
	23518-7	3	SL023594	F151B	Q6UXP7	167555	FAM151B	20	2.02177	1.9849	1.99329	1.97871	2.07339
	23519-91	3	SL023785	TM221	A6NGB7	100130519	TMEM221	20	19.1727	19.7294	19.5209	19.8928	18.8497
	23520-60	3	SL010787	YE006	Q68D91	153364	MBLAC2	20	54.6452	56.2218	54.1507	54.0861	55.5108
	23521-29	3	SL012288	NDK7	Q9Y5B8	29922	NME7	20	44.3409	42.4134	43.6886	42.7061	46.6688
	23522-1	3	SL023782	GIMD1	P0DJR0	100507096	GIMD1	20	17.0771	16.6414	16.8979	17.1031	17.2442
	23523-14	3	SL023494	FA49A	Q9H0Q0	81553	CYRIA	20	9.05815	8.81355	8.95252	9.03063	9.2977
	23524-2	3	SL023430	NTAN1	Q96AB6	123803	NTAN1	20	20.5024	20.2414	20.1647	20.0613	21.0083
	23525-27	3	SL023402	NOSIP	Q9Y314	51070	NOSIP	20	7.9582	7.87807	7.97887	8.10318	8.53971
	23526-25	3	SL023397	KTI12	Q96EK9	112970	KTI12	20	6.40487	6.25778	6.33815	6.16989	6.81246
	23528-199	3	SL023400	PHIPL	Q96FC7	84457	PHYHIPL	20	7.30336	7.12606	7.34376	7.44382	7.4818
	23529-11	3	SL023330	STAR7	Q9NQZ5	56910	STARD7	20	10.8695	10.7218	10.9067	10.9322	11.1679
	23530-3	3	SL023384	TMOD4	Q9NZQ9	29765	TMOD4	20	7.41261	7.32727	7.44646	7.49012	7.44789
	23531-79	3	SL023457	HSH2D	Q96JZ2	84941	HSH2D	20	2.07085	2.06181	2.06425	2.02427	2.10034
	23534-27	3	SL023312	RTF2	Q9BY42	51507	RTF2	20	13.1098	14.0062	13.7901	12.0474	13.6568
	23535-3	3	SL023383	FA45A	Q8TCE6	404636	DENND10	20	9.84217	9.61701	9.71187	9.59482	10.1599
	23536-14	3	SL023781	CS084	I3L1E1	147646	C19orf84	20	2.84436	2.69679	2.69215	2.76463	2.80686
	23537-4	3	SL023258	SP6	Q3SY56	80320	SP6	20	5.59467	5.22993	5.28372	5.30161	5.59207
	23538-46	3	SL023156	HDA11	Q96DB2	79885	HDAC11	20	2.64131	2.62345	2.60347	2.62958	2.63468
	23540-3	3	SL023311	MAT1	P51948	4331	MNAT1	20	4.0204	3.90111	4.056	4.02989	4.13979
	23541-61	3	SL023394	CLYBL	Q8N0X4	171425	CLYBL	20	15.1157	14.9297	15.2358	15.2501	16.8273
	23542-8	3	SL023328	GLP3L	Q9H4A5	55204	GOLPH3L	20	44.9363	46.4388	45.1462	45.2153	48.2228
	23543-92	3	SL023421	TRUB1	Q8WWH5	142940	TRUB1	20	10.7825	11.2687	11.3473	11.5365	11.9273
	23544-10	3	SL023523	TCP10	Q12799	6953	TCP10L3	20	9.85857	9.5725	9.93212	10.2614	10.2152
	23545-6	3	SL013266	NDEL1	Q9GZM8	81565	NDEL1	20	13.7337	13.5647	13.9825	13.8338	14.694
	23546-9	3	SL023284	HAGHL	Q6PII5	84264	HAGHL	20	2.92204	2.91793	2.89074	2.90348	3.09571
	23547-21	3	SL021799	TCEA3	O75764	6920	TCEA3	20	16.0261	16.1902	15.9962	16.6708	16.9235
	23548-35	3	SL023222	LENG1	Q96BZ8	79165	LENG1	20	8.61106	8.92271	8.88917	8.86488	9.50484
	23549-100	3	SL023331	ENKD1	Q9H0I2	84080	ENKD1	20	33.3692	33.5407	34.0211	35.0332	35.6728
	23550-10	3	SL023633	KDF1	Q8NAX2	126695	KDF1	20	10.3227	10.2841	10.0698	10.5194	10.5496
	23551-15	3	SL022243	TADA3	O75528	10474	TADA3	20	11.6274	12.0895	11.6221	11.6291	11.3438
	23553-1	3	SL015302	ABI3	Q9P2A4	51225	ABI3	20	2.47573	2.36538	2.42209	2.47677	2.48788
	23554-2	3	SL015145	SHD	Q96IW2	56961	SHD	20	11.8375	12.0151	11.8222	11.91	12.6081
	23555-11	3	SL023339	RAD	P55042	6236	RRAD	20	2.34602	2.24993	2.22725	2.20751	2.3269
	23556-4	3	SL023287	VGLL4	Q14135	9686	VGLL4	20	4.66133	4.67985	4.64455	4.75321	5.1361
	23557-110	3	SL008642	CAPZB	P47756	832	CAPZB	20	4.5662	4.44673	4.46556	4.56055	4.71295
	23558-33	3	SL023659	MET2B	Q6P1Q9	55798	METTL2B	20	22.8414	23.0769	22.9247	24.3253	24.6742
	23559-10	3	SL012775	DDRGK	Q96HY6	65992	DDRGK1	20	39.4495	39.218	39.6124	39.3528	42.2423
	23560-154	3	SL023558	CEP41	Q9BYV8	95681	CEP41	20	95.0756	99.6377	100.331	106.944	113.001
	23561-4	3	SL023398	CCD97	Q96F63	90324	CCDC97	20	3.7357	3.64919	3.68938	3.67477	3.97858
	23562-5	3	SL011289	PAAF1	Q9BRP4	80227	PAAF1	20	14.5632	14.8571	14.2046	14.6365	15.3786
	23563-120	3	SL007097	GNAO1	P09471	2775	GNAO1	20	2.97716	2.92207	2.97461	3.0053	3.18608
	23564-83	3	SL023622	MT21C	Q5VZV1	196541	METTL21C	20	2.745	2.71778	2.6437	2.75117	2.86402
	23566-6	3	SL006112	ApoL-II	Q9BQE5	23780	APOL2	20	34.8834	33.458	35.0669	35.1154	35.863
	23567-37	3	SL010782	GNAQ	P50148	2776	GNAQ	0.5	15.0338	15.4885	14.965	15.3382	15.5244
	23568-41	3	SL023304	MEIS2	O14770	4212	MEIS2	20	3.60965	3.65461	3.6824	3.68448	3.8899
	23569-53	3	SL023345	STA10	Q9Y365	10809	STARD10	20	35.8206	34.6003	35.5619	35.7264	36.5465
	23570-87	3	SL023726	ZKSC7	Q9P0L1	55888	ZKSCAN7	20	2.25762	2.19564	2.22112	2.25917	2.32459
	23571-93	3	SL023432	CCD94	Q9BW85	55702	YJU2	20	8.5277	8.38551	8.73035	8.6303	8.78182
	23572-186	3	SL023530	TYW3	Q6IPR3	127253	TYW3	20	3.06698	2.95824	2.96405	3.01021	3.19352
	23575-58	3	SL023541	COX19	Q49B96	90639	COX19	20	4.88378	4.73207	4.7306	4.78544	5.02129
	23576-46	3	SL021759	BEX4	Q9NWD9	56271	BEX4	20	3.41791	3.16165	3.23982	3.2308	3.41667
	23578-6	3	SL023242	SMIM3	Q9BZL3	85027	SMIM3	20	6.36665	6.23712	6.47623	6.46443	6.68332
	23579-3	3	SL018622	KKLC1	Q5H943	203413	CT83	20	3.01819	2.95429	3.00035	2.9755	3.01996
	2358-19	2	SL003322	VEGF sR3	P35916	2324	FLT4	0.5	72.0857	72.3532	73.8758	72.0248	74.6179
	23580-2	3	SL023456	PRR15	Q8IV56	222171	PRR15	20	5.88496	5.57951	5.89208	5.8854	6.20885
	23581-131	3	SL023012	Obestatin	Q9UBU3	51738	GHRL	20	5.86706	5.66846	5.96694	5.88366	5.86848
	23584-2	3	SL023535	NUD15	Q9NV35	55270	NUDT15	20	12.4157	12.4482	12.8397	12.8781	13.3245
	23586-32	3	SL004478	Cancer/testis antigen 1B	P78358	1485|246100	CTAG1B|CTAG1A	20	2.46924	2.40337	2.44288	2.45148	2.51494
	23588-9	3	SL023539	HSDL2	Q6YN16	84263	HSDL2	20	46.3613	45.8192	45.4088	45.6709	50.1055
	23589-21	3	SL023543	PPR27	Q86WC6	116729	PPP1R27	20	4.20703	4.22581	4.24291	4.20218	4.28478
	23591-9	3	SL023446	EXD1	Q8NHP7	161829	EXD1	20	27.6447	27.2951	27.4767	27.4045	29.6845
	23593-14	3	SL023505	M21D2	Q8IYB1	151963	MB21D2	20	9.28427	9.27303	9.3349	9.37028	9.6873
	23594-2	3	SL023517	NR2CA	Q86WQ0	126382	NR2C2AP	20	10.2036	10.1122	10.0028	10.2439	10.5157
	23595-6	3	SL023158	LACC1	Q8IV20	144811	LACC1	20	3.17946	2.98639	3.02521	2.97999	3.07768
	23596-17	3	SL006649	CCD89	Q8N998	220388	CCDC89	20	3.9566	3.86444	3.94563	3.92505	4.05327
	23597-11	3	SL023429	AGFG2	O95081	3268	AGFG2	20	14.693	14.5407	14.8115	14.6881	15.8749
	23601-43	3	SL023533	ACO12	Q8WYK0	134526	ACOT12	20	20.7844	19.9613	20.0909	20.4454	21.1268
	23602-35	3	SL023529	NAPEP	Q6IQ20	222236	NAPEPLD	20	5.51617	5.41548	5.58417	5.55588	5.58609
	23604-44	3	SL023489	AT2L2	Q8IUZ5	85007	PHYKPL	0.5	22.9342	22.6462	22.511	23.3684	24.1147
	23605-3	3	SL023496	T11L1	Q9NUJ3	55346	TCP11L1	20	7.52432	7.50179	7.62551	7.56305	7.91624
	23606-18	3	SL012559	SAM4B	Q5PRF9	55095	SAMD4B	20	11.5208	11.8248	11.3941	11.9733	12.6006
	23607-1	3	SL023445	CP071	Q8IYS4	146562	DNAAF8	20	7.10468	7.29081	7.32603	7.42355	7.30957
	23611-16	3	SL023178	MALD2	Q8N4S9	153562	MARVELD2	20	14.3062	14.2706	14.4233	14.2083	14.684
	23615-4	3	SL013291	TR112	Q9UI30	51504	TRMT112	20	64.3684	62.7441	61.0047	61.7469	65.1201
	23616-4	3	SL015333	PADI1	Q9ULC6	29943	PADI1	20	3.15204	3.06964	3.10183	2.78902	2.85641
	23617-15	3	SL013282	HYPK	Q9NX55	25764	HYPK	20	16.8684	16.8821	16.8732	16.7669	17.3215
	23618-23	3	SL023295	ZN593	O00488	51042	ZNF593	20	3.15391	3.13759	3.19442	3.2406	3.36323
	23619-235	3	SL015346	L10K	Q9UNZ5	28974	C19orf53	20	2.01471	1.97728	2.00443	1.97975	2.03912
	23620-16	3	SL023545	CPZIP	Q6JBY9	92241	RCSD1	20	6.20982	6.15251	6.40297	6.45772	6.3918
	23621-326	3	SL023325	TIM13	Q9Y5L4	26517	TIMM13	0.5	119.621	121.692	119.985	117.252	122.314
	23622-128	3	SL023327	SOSSC	Q9NRY2	58493	INIP	0.5	25.8977	26.1901	26.0451	26.4974	26.6029
	23623-48	3	SL023337	NUD11	Q96G61	55190	NUDT11	20	12.4664	12.3813	12.4648	12.3981	12.8622
	23624-34	3	SL007730	PEN2	Q9NZ42	55851	PSENEN	20	5.23425	5.05627	5.15225	5.12539	5.35085
	23625-44	3	SL023349	K1143	Q96AT1	57456	KIAA1143	20	4.06473	3.95512	4.02277	4.02543	4.23882
	23627-3	3	SL017257	CF057	Q5VUM1	135154	SDHAF4	20	3.37894	3.31159	3.33586	3.42588	3.52913
	23628-9	3	SL023433	ZPR1	O75312	8882	ZPR1	0.5	5.45314	5.53849	5.64855	5.66744	5.89888
	23629-4	3	SL023547	VMAC	Q2NL98	400673	VMAC	20	4.65237	4.48409	4.52101	4.64066	4.88246
	23631-1	3	SL023276	GALK2	Q01415	2585	GALK2	0.5	48.084	48.5312	46.299	46.2249	48.1612
	23632-22	3	SL023425	SLNL1	Q499Z3	200172	SLFNL1	20	32.5803	32.4123	33.0166	33.9543	34.3481
	23637-55	3	SL019545	RNF25	Q96BH1	64320	RNF25	20	2.79223	2.65504	2.72412	2.66852	2.87788
	23638-3	3	SL023223	CARME	Q8N4J0	138199	CARNMT1	20	5.0698	4.92951	5.08431	5.08564	5.16898
	23639-93	3	SL023409	PEPL1	Q8NDH3	79716	NPEPL1	20	3.51399	3.43544	3.45196	3.42035	3.59914
	23640-10	3	SL008316	EHD2	Q9NZN4	30846	EHD2	20	141.658	140.042	142.721	137.871	149.827
	23643-22	3	SL008124	DHB4	P51659	3295	HSD17B4	20	34.3554	34.6653	34.882	35.6814	36.3241
	23644-19	3	SL009114	DAK	Q3LXA3	26007	TKFC	20	53.8448	53.1915	54.8841	54.9769	55.0163
	23645-49	3	SL023274	HACL1	Q9UJ83	26061	HACL1	20	16.1593	15.9877	15.9491	16.113	16.7818
	23646-5	3	SL023404	AIPL1	Q9NZN9	23746	AIPL1	20	4.0278	3.85631	3.96745	4.01485	4.13914
	23648-36	3	SL023194	DDI1	Q8WTU0	414301	DDI1	20	3.81049	3.63632	3.74209	3.81512	3.90335
	23649-6	3	SL021252	KLHL2	O95198	11275	KLHL2	20	3.58226	3.52457	3.57284	3.49091	3.65922
	23650-2	3	SL004790	Dematin	Q08495	2039	DMTN	20	6.12901	6.23413	6.16782	6.56439	6.50837
	23652-15	3	SL023211	SOX	Q9P0Z9	51268	PIPOX	20	3.37298	3.4658	3.41757	3.43242	3.53527
	23654-6	3	SL006733	ALG2	Q9H553	85365	ALG2	20	41.3009	42.3294	41.1004	42.8181	46.1987
	23656-9	3	SL023416	PUS7	Q96PZ0	54517	PUS7	20	33.4956	33.196	34.4132	35.5718	34.1673
	23657-102	3	SL023354	HNRLL	Q8WVV9	92906	HNRNPLL	20	2.1819	2.16574	2.19601	2.17759	2.28444
	23658-1	3	SL023344	SYNM	Q96I59	79731	NARS2	20	3.16889	3.02328	3.05379	3.05319	3.16492
	23659-2	3	SL023348	BZW2	Q9Y6E2	28969	BZW2	20	168.472	165.207	166.623	171.828	183.737
	23660-112	3	SL023275	KLH41	O60662	10324	KLHL41	20	3.15448	3.06226	3.12646	2.9981	3.02778
	23661-61	3	SL013279	XPP3	Q9NQH7	63929	XPNPEP3	20	3.28571	3.22983	3.35915	3.38174	3.35637
	23662-10	3	SL023401	3BP5	O60239	9467	SH3BP5	20	3.91422	3.72575	3.89435	3.86028	3.96581
	23663-28	3	SL008447	VATC1	P21283	528	ATP6V1C1	20	10.2974	10.0129	10.4517	10.3555	10.9868
	23664-17	3	SL023395	RTKN	Q9BST9	6242	RTKN	20	7.23787	7.32972	7.23472	6.66654	7.4105
	23665-35	3	SL010949	PRS6A	P17980	5702	PSMC3	20	8.50776	8.13328	8.13645	8.17945	8.60735
	23666-35	3	SL010956	PUR9	P31939	471	ATIC	0.5	11.0849	11.434	11.3696	11.4269	11.6353
	23668-281	3	SL023176	MID51	Q9NQG6	54471	MIEF1	20	6.57527	6.31933	6.56704	6.65565	6.94194
	23669-20	3	SL023277	GFPT2	O94808	9945	GFPT2	20	31.048	30.7806	31.0314	30.8737	32.0759
	23670-11	3	SL023303	DPH2	Q9BQC3	1802	DPH2	20	3.15218	3.06125	3.20048	3.14923	3.29206
	23671-11	3	SL023342	SPDLY	Q96EA4	54908	SPDL1	20	2.34045	2.26077	2.2963	2.36658	2.43904
	23672-10	3	SL010951	PSMD6	Q15008	9861	PSMD6	20	15.9215	16.2495	17.2194	17.1852	17.4986
	23673-9	3	SL020208	ODB2	P11182	1629	DBT	20	4.65938	4.81125	4.6509	4.89138	5.04273
	23675-16	3	SL023376	CEP76	Q8TAP6	79959	CEP76	20	18.5264	18.1078	18.1279	18.448	18.6573
	23677-30	3	SL023388	SPN90	Q9NZQ3	51517	NCKIPSD	20	38.3585	38.8632	38.6462	39.1806	40.061
	23678-132	3	SL023144	SOX10	P56693	6663	SOX10	20	2.50286	2.45105	2.48552	2.48185	2.582
	23679-43	3	SL023315	DCC1	Q9BVC3	79075	DSCC1	20	5.35052	5.24987	5.33938	5.33934	5.43108
	23680-1	3	SL005028	MCPIP	Q5D1E8	80149	ZC3H12A	20	9.54383	9.67036	9.08136	9.40755	10.3562
	23682-79	3	SL023302	HENMT	Q5T8I9	113802	HENMT1	20	4.15865	3.87203	3.96815	4.02479	4.07556
	23683-79	3	SL023216	TRI55	Q9BYV6	84675	TRIM55	20	1.99332	1.91662	1.89632	1.89443	1.98431
	23685-132	3	SL023422	M1AP	Q8TC57	130951	M1AP	20	8.52576	8.5673	8.68426	8.7077	8.75797
	23686-44	3	SL023271	C19L1	Q69YN2	55280	CWF19L1	20	12.4798	12.6115	12.6688	12.8064	13.8807
	23687-27	3	SL023386	TBC20	Q96BZ9	128637	TBC1D20	20	5.27092	5.39792	5.5861	5.57766	5.74489
	23689-52	3	SL023192	CPNE6	O95741	9362	CPNE6	20	5.79745	5.77572	5.80972	5.86906	5.97488
	23690-228	3	SL023335	RBM41	Q96IZ5	55285	RBM41	20	5.20465	5.19431	5.23647	5.25993	5.298
	23691-2	3	SL010925	TTL12	Q14166	23170	TTLL12	20	15.5271	15.5386	15.8655	15.8631	16.5935
	23692-19	3	SL023168	ACSS3	Q9H6R3	79611	ACSS3	20	8.16372	8.08611	8.18609	8.38037	8.50066
	23693-4	3	SL023148	MKNK1	Q9BUB5	8569	MKNK1	20	8.22941	8.28587	8.37069	8.46458	9.18594
	23694-3	3	SL007089	ASNS	P08243	440	ASNS	20	52.3292	52.7531	51.8937	54.5287	56.4581
	23695-1	3	SL023293	FSD1	Q9BTV5	79187	FSD1	20	4.07438	3.99595	4.09797	4.01846	4.29044
	23696-256	3	SL023309	TRM6	Q9UJA5	51605	TRMT6	20	10.3024	9.8715	9.87217	10.2972	10.6986
	23699-61	3	SL008095	ODO2	P36957	1743	DLST	20	3.80188	3.69974	3.83252	3.77732	3.89716
	23700-42	3	SL023306	ABCF3	Q9NUQ8	55324	ABCF3	20	7.86038	7.97499	7.97049	7.97949	8.37396
	23702-98	3	SL023385	SHKB1	Q8TBC3	92799	SHKBP1	20	9.74836	9.69919	10.0053	10.04	10.0806
	23703-8	3	SL008278	PDLI5	Q96HC4	10611	PDLIM5	20	418.554	423.684	423.332	425.78	474.188
	23704-11	3	SL010846	TMM24	O14523	9854	C2CD2L	20	6.44711	6.49439	6.43305	6.29822	6.81251
	23705-42	3	SL007138	PYRG1	P17812	1503	CTPS1	20	97.1758	93.2234	96.8849	99.6241	99.4127
	23706-13	3	SL023175	TR61B	Q9BVS5	55006	TRMT61B	20	23.4949	24.3356	23.8704	23.6471	23.9716
	23767-1	3	SL023052	CK049	Q9H6J7	79096	CSTPP1	0.5	90.7195	90.9853	92.2242	90.2113	94.4787
	23771-17	3	SL023037	ATF5	Q9Y2D1	22809	ATF5	20	6.02688	6.1928	6.16526	6.10202	6.21513
	23783-22	3	SL023049	F110A	Q9BQ89	83541	FAM110A	20	6.87012	6.97151	7.04095	7.23642	7.3879
	2381-52	4	SL000319	C5	P01031	727	C5	0.005	450.351	431.216	408.433	428.688	423.248
	23903-3	3	SL000281	GOT2	P00505	2806	GOT2	20	19.8981	19.7415	20.0239	19.5988	22.0247
	23915-18	3	SL004603	Rab-7	P51149	7879	RAB7A	20	161.193	157.981	160.076	161.895	172.261
	23923-26	3	SL016432	PPM1F	P49593	9647	PPM1F	0.5	13.5153	13.8507	13.72	13.6766	14.3772
	23929-159	3	SL022187	PRRT2	Q7Z6L0	112476	PRRT2	20	5.0802	4.92488	5.12684	5.32317	5.29728
	23949-12	3	SL000144	CD29	P05556	3688	ITGB1	20	4.63489	4.20456	4.34862	4.24739	4.49943
	23967-8	3	SL015186	PA1	Q9BTK6	79447	PAGR1	20	10.1525	9.564	9.78641	10.0618	10.5542
	23981-172	3	SL009336	CBPA1	P15085	1357	CPA1	20	2.60875	2.59627	2.62409	2.69784	2.79838
	24011-27	3	SL018581	VS10L	Q86VR7	147645	VSIG10L	20	2.0066	1.88022	1.895	1.9425	1.97405
	24013-6	3	SL010865	GRM4	Q14833	2914	GRM4	20	2.26337	2.12541	2.14574	2.13413	2.2806
	24023-35	3	SL003500	sEPCR	Q9UNN8	10544	PROCR	0.5	15.3633	15.1747	14.6426	14.1783	14.9294
	24027-32	3	SL007516	IFNE1	Q86WN2	338376	IFNE	20	10.8652	10.8072	10.8109	10.9283	10.8924
	24050-26	3	SL003724	GSK-3 beta	P49841	2932	GSK3B	20	35.5676	35.7904	35.5629	35.8073	37.7763
	24055-44	3	SL014904	CSTF1	Q05048	1477	CSTF1	20	16.3257	15.8843	15.705	16.3554	17.4199
	24111-10	3	SL008069	EF1G	P26641	1937	EEF1G	20	6.38162	6.17327	6.19026	6.1603	6.6914
	24179-48	3	SL022886	PTER	Q96BW5	9317	PTER	20	16.878	17.4472	16.7288	16.8291	17.6323
	2418-55	9	SL000276	Apo E	P02649	348	APOE	0.005	70.4203	74.4515	72.5529	72.9433	74.9582
	24201-86	3	SL007026	GAGC1	O60829	9506	PAGE4	20	5.35074	5.12637	5.08511	5.07278	5.40354
	2421-7	3	SL003951	BDNF	P23560	627	BDNF	20	4.07543	4.1087	4.24361	4.26301	4.41753
	24211-25	3	SL016420	HMGCL	P35914	3155	HMGCL	20	14.5675	14.6054	14.6149	14.7586	15.2823
	24215-8	3	SL008460	PRRX1	P54821	5396	PRRX1	20	12.3172	13.0284	12.6869	13.0376	12.5537
	24216-30	3	SL022758	AAMDC	Q9H7C9	28971	AAMDC	20	8.72281	8.84015	8.9333	8.84965	9.12019
	24217-2	3	SL004476	Calgranulin A	P05109	6279	S100A8	20	5.74875	5.72197	5.82872	5.94691	5.77644
	24221-3	3	SL004261	PPAR gamma	P37231	5468	PPARG	20	8.93593	9.09607	9.30717	9.3676	9.38539
	24222-10	3	SL023816	NELFA	Q9H3P2	7469	NELFA	20	15.751	15.6456	15.7988	15.8975	16.7175
	24223-5	3	SL023835	GST2	P0CG29	2953	GSTT2	20	4.49873	4.39865	4.49909	4.49854	4.62389
	24226-30	3	SL004994	Fascin	Q16658	6624	FSCN1	20	37.7123	38.3784	38.7857	39.038	39.6636
	24235-2	3	SL008306	EHD1	Q9H4M9	10938	EHD1	0.5	57.158	58.7279	56.7354	58.333	62.4212
	24236-46	3	SL023482	VAT1L	Q9HCJ6	57687	VAT1L	20	5.29337	5.26579	5.31015	5.3323	5.46365
	24237-115	3	SL023232	CACB3	P54284	784	CACNB3	20	3.23739	3.17813	3.30002	3.27243	3.48832
	24244-81	3	SL023449	RILP	Q96NA2	83547	RILP	20	35.2898	33.9678	34.2623	34.0244	35.1871
	24245-2	3	SL023238	KLC3	Q6P597	147700	KLC3	20	2.2688	2.14951	2.13937	2.12967	2.19476
	24247-13	3	SL023436	CO040	Q8WUR7	123207	C15orf40	20	8.39083	8.35356	7.98366	8.3266	8.7563
	24251-44	3	SL023431	RP25L	Q8N5L8	138716	RPP25L	20	3.21861	3.08297	3.12454	3.16603	3.23674
	24252-85	3	SL023516	CL065	Q9H3J6	91574	MTRFR	20	2.54237	2.48139	2.51285	2.5192	2.60437
	24253-5	3	SL023447	ERF3B	Q8IYD1	23708	GSPT2	20	8.89359	8.64511	9.00741	9.0837	9.46511
	24255-38	3	SL023198	EPN1	Q9Y6I3	29924	EPN1	20	8.08171	8.3156	8.12726	8.22103	8.72159
	24256-7	3	SL023582	KLH40	Q2TBA0	131377	KLHL40	20	3.46302	3.34651	3.51136	3.47897	3.46339
	24259-24	3	SL023497	FOXP4	Q8IVH2	116113	FOXP4	20	14.114	14.1956	14.7431	14.7464	15.1494
	24260-4	3	SL023585	SETD3	Q86TU7	84193	SETD3	20	4.99926	4.98363	5.08506	5.08099	5.04186
	24261-202	3	SL014613	DAPK3	O43293	1613	DAPK3	20	8.44418	8.57895	8.75477	8.70159	8.86157
	24263-6	3	SL023157	OCLN	Q16625	100506658	OCLN	20	1.82709	1.83515	1.85492	1.84824	1.85901
	24265-6	3	SL023231	MPP2	Q14168	4355	MPP2	20	3.14636	3.15301	3.14981	3.20891	3.27011
	24266-2	3	SL014956	MEF2D	Q14814	4209	MEF2D	20	3.24254	3.19156	3.258	3.26566	3.39864
	24267-24	3	SL023528	PWP2B	Q6NUJ5	170394	PWWP2B	20	2.08512	2.01361	2.03058	2.05708	2.10306
	24268-21	3	SL023181	GAB1	Q13480	2549	GAB1	20	12.8175	13.0268	13.5132	13.4402	14.3797
	24271-9	3	SL023568	GMPPA	Q96IJ6	29926	GMPPA	20	29.9462	29.4555	29.2309	29.6787	31.1782
	24273-43	3	SL019757	TXND3	Q8N427	51314	NME8	20	2.71944	2.67437	2.72006	2.67701	2.69504
	24276-171	3	SL023524	TTC25	Q96NG3	83538	ODAD4	20	2.44502	2.40124	2.37889	2.42844	2.50898
	24277-22	3	SL023137	CPNE7	Q9UBL6	27132	CPNE7	20	1.90446	1.89152	1.90011	1.92312	1.96648
	24278-4	3	SL023138	UBP3	Q9Y6I4	9960	USP3	20	8.1262	8.0668	8.16989	8.19119	8.10696
	24279-30	3	SL023229	UTP6	Q9NYH9	55813	UTP6	20	5.52594	5.41231	5.55554	5.56668	5.85267
	24286-48	3	SL023654	MEIG1	Q5JSS6	644890	MEIG1	20	5.20254	5.07582	5.19972	5.31808	5.34249
	24289-1	3	SL017974	CG053	Q8N8F7	286006	LSMEM1	20	2.989	2.8412	2.90202	2.879	3.02942
	2429-27	4	SL000324	C8	P07360|P07358|P07357	733|732|731	C8G|C8B|C8A	20	27.9878	29.0537	28.0309	27.9501	28.8803
	24290-5	3	SL023736	CT202	A1L168	400831	C20orf202	20	3.28012	3.09183	3.17603	3.23221	3.3422
	24293-39	3	SL025946	NLTP:isoform 6	P22307	6342	SCP2	20	31.0885	29.7657	29.5586	30.047	31.1044
	24294-13	3	SL023706	CTF8	P0CG13	54921	CHTF8	20	4.73714	4.79967	4.87271	4.85788	4.65471
	24299-1	3	SL023735	CEA16	Q2WEN9	388551	CEACAM16	20	2.65164	2.55528	2.60556	2.55336	2.76375
	24304-3	3	SL006711	EFC4B	Q9BSW2	84766	CRACR2A	20	3.27952	3.18985	3.25571	3.26215	3.35122
	24307-22	3	SL023228	KDM8	Q8N371	79831	KDM8	20	7.75747	7.5886	7.54122	7.52781	7.87557
	24309-14	3	SL006848	synaptotagmin-like 2	Q9HCH5	54843	SYTL2	20	3.22404	3.19029	3.22424	3.1489	3.21687
	2431-17	3	SL000345	Cathepsin G	P08311	1511	CTSG	20	3.79613	3.66169	3.69693	3.66439	3.85229
	24314-9	3	SL023637	TPC13	A5PLN9	80006	TRAPPC13	20	3.15242	3.02615	3.08321	3.06259	3.21495
	24316-10	3	SL023672	BMT2	Q1RMZ1	154743	BMT2	20	6.43092	6.3567	6.39095	6.6451	6.64869
	24318-13	3	SL023428	FGD2	Q7Z6J4	221472	FGD2	20	35.1247	35.8825	35.2402	35.5705	35.6618
	24319-19	3	SL023745	ISPD	A4D126	729920	CRPPA	20	2.57127	2.51072	2.52129	2.52023	2.54867
	24320-3	3	SL019135	TRI72	Q6ZMU5	493829	TRIM72	20	5.70675	5.84287	5.90332	5.91148	6.0475
	24321-67	3	SL023698	NARF	Q9UHQ1	26502	NARF	20	4.12185	3.9776	4.05531	4.09362	4.30031
	24322-1	3	SL023645	T2EA	P29083	2960	GTF2E1	20	4.49718	4.30069	4.42572	4.43542	4.61044
	24323-43	3	SL023691	BROX	Q5VW32	148362	BROX	20	4.00832	3.8636	4.05169	4.09781	4.14193
	2436-49	4	SL004016	CXCL16, soluble	Q9H2A7	58191	CXCL16	0.5	25.71	26.1061	25.2628	25.6619	25.723
	24407-31	3	SL023609	KIF3C	O14782	3797	KIF3C	20	8.40453	8.28442	8.46998	8.43546	8.648
	24408-30	3	SL023142	MBNL1	Q9NR56	4154	MBNL1	20	52.9603	52.0208	52.164	53.2001	58.7649
	24409-2	3	SL012706	RDH13	Q8NBN7	112724	RDH13	20	5.98881	5.78406	5.92893	5.86105	6.14971
	2441-2	4	SL004333	FGF-10	O15520	2255	FGF10	20	2.52458	2.49201	2.51488	2.54786	2.66057
	24411-144	3	SL020078	LRSM1	Q6UWE0	90678	LRSAM1	20	5.57176	5.21114	5.37843	5.36519	5.79875
	24412-1	3	SL023740	SYC1L	A8MT33	100130958	SYCE1L	20	7.30096	7.45427	7.5942	7.69732	7.31702
	24413-96	3	SL023739	NUDT7	P0C024	283927	NUDT7	20	4.64438	4.48996	4.62637	4.63402	4.6437
	24414-3	3	SL004729	Glycogen phosphorylase	P11216	5834	PYGB	20	235.79	237.565	228.776	240.62	247.6
	24416-20	3	SL008236	SND1	Q7KZF4	27044	SND1	20	3.3446	3.16969	3.30715	3.26772	3.36737
	24417-22	3	SL014963	RABE1	Q15276	9135	RABEP1	20	7.72305	7.56367	7.80594	7.87675	8.18716
	24418-14	3	SL023743	HMX3	A6NHT5	340784	HMX3	20	1.86477	1.84797	1.8416	1.83164	1.91219
	24419-3	3	SL023406	MOCOS	Q96EN8	55034	MOCOS	20	3.48235	3.37696	3.47224	3.49364	3.51363
	24420-57	3	SL023763	DOHH	Q9BU89	83475	DOHH	20	6.39952	6.30049	6.41002	6.45036	6.56633
	24422-36	3	SL023761	SPA24	Q86W54	202051	SPATA24	0.5	24.9101	25.2502	24.8189	26.237	26.72
	24423-9	3	SL023765	PP13G	B7ZBB8	648791	PPP1R3G	20	4.95741	5.03824	5.01428	5.17433	5.23631
	24424-25	3	SL023684	TBC25	Q3MII6	4943	TBC1D25	20	30.6629	31.7743	30.4186	31.9492	32.7804
	24425-8	3	SL012446	SYMC	P56192	4141	MARS1	20	24.2417	24.529	25.1984	25.2191	26.1279
	24426-15	3	SL007202	CTNA1	P35221	1495	CTNNA1	20	6.8413	6.58768	6.58213	6.65923	7.04887
	24426-191	3	SL007202	CTNA1	P35221	1495	CTNNA1	20	10.757	10.6199	10.5826	10.5832	11.1802
	24427-33	3	SL014599	INP4B	O15327	8821	INPP4B	20	16.5126	16.6586	16.7588	17.1899	17.8206
	24428-76	3	SL023710	GDPD1	Q8N9F7	284161	GDPD1	20	7.62813	7.31076	7.58675	7.44157	7.43866
	2443-10	4	SL004342	FGF-8B	P55075	2253	FGF8	20	3.65354	3.46819	3.52775	3.4895	3.70156
	24430-11	3	SL023773	ZN580	Q9UK33	51157	ZNF580	20	2.58719	2.58098	2.57996	2.60187	2.67789
	24431-32	3	SL023435	CMTR1	Q8N1G2	23070	CMTR1	20	3.79153	3.72718	3.78829	3.76561	3.91572
	24432-3	3	SL023546	GRAP1	Q4V328	56850	GRIPAP1	20	18.7563	18.7811	18.5517	18.8768	20.1099
	24434-16	3	SL023377	PHYIP	Q92561	9796	PHYHIP	20	7.21893	6.93979	7.05768	7.10813	7.3349
	24435-1	3	SL004793	Dynamin	Q05193	1759	DNM1	20	68.9408	68.0559	68.0149	71.2101	73.7109
	24436-23	3	SL015355	DLGP4	Q9Y2H0	22839	DLGAP4	20	18.8861	18.8668	18.4914	19.2451	21.2525
	24437-6	3	SL023783	YJEN3	A6XGL0	374887	YJEFN3	20	6.1543	6.05629	6.11101	6.26399	6.36646
	24440-11	3	SL023602	KCTD3	Q9Y597	51133	KCTD3	20	3.82157	3.64638	3.70348	3.72103	3.78983
	24441-7	3	SL014910	NCBP1	Q09161	4686	NCBP1	0.5	6.76421	6.90038	6.67263	6.7553	6.94629
	24443-8	3	SL021011	MO4L2	Q15014	9643	MORF4L2	0.5	10.8178	10.6487	10.7786	10.6951	10.62
	24444-10	3	SL011247	TTC27	Q6P3X3	55622	TTC27	20	2.90167	2.88485	2.86716	2.87115	3.04701
	24445-38	3	SL019867	AF1L2	Q8N4X5	84632	AFAP1L2	20	8.29657	8.34281	8.39264	8.32592	8.9068
	24446-65	3	SL023663	MBNL2	Q5VZF2	10150	MBNL2	20	87.2511	88.2004	77.1688	81.8165	84.8396
	24447-26	3	SL023741	F221A	A4D161	340277	FAM221A	20	9.94184	9.8983	9.67148	10.7466	11.1031
	24449-11	3	SL021762	CRGA	P11844	1418	CRYGA	20	2.31034	2.28417	2.29789	2.32037	2.36702
	24450-96	3	SL023721	CS054	Q5BKX5	284325	C19orf54	20	3.53951	3.41803	3.41127	3.43814	3.55297
	24453-75	3	SL023742	CCHL	P53701	3052	HCCS	20	2.23292	2.15653	2.17144	2.18113	2.24107
	24454-27	3	SL021776	MTD2L	Q9H903	441024	MTHFD2L	20	6.41331	6.37976	6.29429	6.3089	6.64589
	24455-2	3	SL023236	ASAP3	Q8TDY4	55616	ASAP3	20	4.4982	4.30552	4.49047	4.5158	4.64276
	24456-3	3	SL023722	VSX1	Q9NZR4	30813	VSX1	20	2.10271	2.00376	2.04897	2.0526	2.10254
	24457-12	3	SL002032	USF2	Q15853	7392	USF2	20	3.7294	3.56492	3.65133	3.6579	3.78317
	24459-15	3	SL008869	COPB2	P35606	9276	COPB2	20	26.1355	25.6203	24.7282	25.7982	27.7155
	24462-4	3	SL023764	CNGB1	Q14028	1258	CNGB1	20	6.99473	7.02358	7.06862	7.10822	7.25808
	24463-1	3	SL020970	NDRG2	Q9UN36	57447	NDRG2	20	6.73341	6.37796	6.62471	6.66809	6.60245
	24465-28	3	SL005069	SSX4	O60224	6759	SSX4	20	4.17056	4.08533	4.05497	4.16805	4.25638
	24468-36	3	SL010833	ADDB	P35612	119	ADD2	20	4.89994	4.75456	4.87816	4.88946	5.18202
	24469-10	3	SL023199	LPIN1	Q14693	23175	LPIN1	20	9.11198	9.09896	9.05955	9.19285	9.65938
	2447-7	4	SL004066	GIIE	Q9NZK7	30814	PLA2G2E	20	3.02253	2.88247	2.89943	2.88398	2.94482
	24470-20	3	SL018915	PCBP3	P57721	54039	PCBP3	20	2.21337	2.1253	2.20099	2.10026	2.20164
	24471-2	3	SL011324	SETBP	Q9Y6X0	26040	SETBP1	20	2.82666	2.67852	2.71176	2.76328	2.82239
	24472-28	3	SL023694	SHRPN	Q9H0F6	81858	SHARPIN	20	7.14631	7.07465	7.1613	7.49985	7.85467
	24473-11	3	SL023572	CT453	Q8NHU0	441519	CT45A3	20	3.58277	3.50877	3.58712	3.55731	3.66444
	24474-12	3	SL023667	TTC9A	Q92623	23508	TTC9	20	10.8349	10.9258	11.084	11.3329	12.1041
	24475-45	3	SL013297	SNX12	Q9UMY4	29934	SNX12	20	145.717	137.779	142.666	135.225	148.251
	24476-18	3	SL006375	ASC-1 complex subunit p100	Q9H1I8	84164	ASCC2	20	20.3303	20.2191	20.7674	20.6395	22.274
	24479-25	3	SL023784	T225B	P0DP42	100289187	TMEM225B	20	6.86822	6.54453	6.66235	6.62526	6.85992
	24483-12	3	SL023184	ABC3A	P31941	200315	APOBEC3A	20	12.1372	12.0871	12.3099	12.4631	12.9262
	24485-32	3	SL007264	BAP31	P51572	10134	BCAP31	20	7.35802	7.38867	7.43738	7.33797	7.43102
	24486-1	3	SL005450	B-cell CLL 11A	Q9H165	53335	BCL11A	20	3.57056	3.47568	3.51015	3.5412	3.61489
	24487-95	3	SL023683	BL1S3	Q6QNY0	388552	BLOC1S3	20	3.95065	3.86013	3.93042	3.94396	4.02894
	24488-8	3	SL023453	HID1	Q8IV36	283987	HID1	20	13.9715	13.6933	13.9444	13.8026	14.3376
	24489-34	3	SL023727	HES3	Q5TGS1	390992	HES3	20	2.12072	2.01676	2.05794	2.01138	2.04422
	2449-1	4	SL004182	GV	P39877	5322	PLA2G5	20	1.8554	1.79893	1.78241	1.76389	1.87599
	24490-16	3	SL023768	THAP4	Q8WY91	51078	THAP4	20	53.2812	50.978	51.5375	51.7581	51.1361
	24493-10	3	SL023699	MTMR7	Q9Y216	9108	MTMR7	20	16.3767	15.652	15.6576	15.74	16.4656
	24494-67	3	SL023680	KATL1	Q9BW62	84056	KATNAL1	20	14.5967	14.1352	14.3309	14.3626	15.5105
	24496-26	3	SL023776	RIPL1	Q5EBL4	353116	RILPL1	20	4.56678	4.4157	4.62934	4.58202	4.80396
	24497-8	3	SL023631	TRIML	Q8N9V2	339976	TRIML1	20	9.13013	9.14386	9.38594	9.68596	9.64716
	24499-36	3	SL023670	LGSN	Q5TDP6	51557	LGSN	20	6.67663	6.49773	6.57547	6.58636	6.77079
	24634-1	3	SL014858	DSCR6	P57055	53820	RIPPLY3	20	6.08574	5.84213	6.07672	6.10425	6.13506
	24635-25	3	SL023301	TPC6A	O75865	79090	TRAPPC6A	20	3.48768	3.40429	3.3896	3.41011	3.46449
	24636-9	3	SL006052	Dr1-associated corepressor	Q14919	10589	DRAP1	20	9.35592	9.13507	9.34481	9.36276	9.57926
	24637-3	3	SL023182	TCAL5	Q5H9L2	340543	TCEAL5	20	18.9503	19.5571	19.8815	19.0616	20.8934
	24638-3	3	SL023635	LRA25	Q8N5H3	23625	FAM89B	20	5.87184	5.84061	5.70451	5.89276	6.3018
	24640-63	3	SL023051	HEY1	Q9Y5J3	23462	HEY1	20	2.89697	2.8599	2.91675	2.93162	3.02902
	24641-10	3	SL011993	CLD1	O95832	9076	CLDN1	20	6.60647	6.49181	6.59498	6.59976	6.75515
	24642-21	3	SL023249	FA92A	A1XBS5	137392	CIBAR1	20	3.52243	3.30168	3.32137	3.35484	3.46741
	24643-21	3	SL008428	CRYL1	Q9Y2S2	51084	CRYL1	20	12.7264	12.2748	12.475	12.8527	13.336
	24645-2	3	SL023350	BIN3	Q9NQY0	55909	BIN3	20	4.41162	4.42141	4.41913	4.43841	4.70153
	24646-47	3	SL006473	SPYA	P21549	189	AGXT	20	3.12302	2.98123	3.02621	2.99689	3.05228
	24647-3	3	SL023503	ABEC2	Q9Y235	10930	APOBEC2	20	58.4188	59.0167	57.0319	56.7796	57.9194
	24648-8	3	SL014944	SLBP	Q14493	7884	SLBP	20	4.29711	4.31895	4.48751	4.45682	4.56617
	24649-11	3	SL023296	NTAQ1	Q96HA8	55093	NTAQ1	20	3.95611	3.87071	4.04918	4.06932	4.03444
	24651-1	3	SL016462	RTN1	Q16799	6252	RTN1	0.5	23.3928	23.8904	23.733	23.2696	23.9938
	24654-13	3	SL023217	HES6	Q96HZ4	55502	HES6	20	4.90374	4.72345	4.80646	4.8915	5.07487
	24655-23	3	SL023307	RIPL2	Q969X0	196383	RILPL2	20	36.806	35.6035	35.7339	35.8211	39.3564
	24656-6	3	SL023619	SESQ2	Q6ICB4	150368	PHETA2	20	2.98067	2.88803	2.91198	2.95209	2.99581
	24658-98	3	SL023340	CC115	Q96NT0	84317	CCDC115	20	2.9639	2.89906	2.96396	2.89744	2.99458
	24659-6	3	SL009432	DJB13	P59910	374407	DNAJB13	20	4.77322	4.69379	4.79901	4.83054	4.87818
	24661-4	3	SL023341	MA6D1	Q9H9H5	79929	MAP6D1	20	5.01181	5.05728	5.01192	5.08517	5.23862
	24662-78	3	SL023641	TTC36	A6NLP5	143941	TTC36	20	9.39827	9.21339	9.4044	9.41223	9.59021
	24664-3	3	SL016466	INM02	Q5UCC4	284361	EMC10	0.5	8.07468	8.12169	8.52142	8.55007	8.62741
	24665-48	3	SL019956	REM1	O75628	28954	REM1	20	4.25087	4.25532	4.26307	4.23036	4.41817
	24667-27	3	SL023590	CT451	Q5HYN5	541466	CT45A1	20	3.74482	3.67362	3.80281	3.76108	3.84876
	24669-12	3	SL023380	DNJ5B	Q9UF47	85479	DNAJC5B	20	42.7533	42.7186	43.7349	42.6515	45.2495
	24670-1	3	SL023273	PIHD1	Q9NWS0	55011	PIH1D1	20	8.8832	9.03199	9.14852	9.27215	10.2017
	24671-15	3	SL007810	ASC	Q9ULZ3	29108	PYCARD	20	117.219	113.936	115.595	117.545	122.509
	24674-22	3	SL010913	EGLN2	Q96KS0	112398	EGLN2	20	27.445	26.1009	25.7632	28.3469	29.8067
	24675-2	3	SL023492	MAST4	O15021	375449	MAST4	20	2.41541	2.39005	2.42925	2.43459	2.49855
	24676-105	3	SL018878	CU059	P57076	56683	CFAP298	20	9.74924	9.52325	9.77372	9.93718	9.92614
	24677-106	3	SL023278	RER1	O15258	11079	RER1	20	15.2022	14.6434	15.0382	15.6831	16.0489
	24678-10	3	SL023411	AVEN	Q9NQS1	57099	AVEN	20	3.83205	3.78633	3.87185	3.87389	4.10653
	24679-35	3	SL023233	ETV7	Q9Y603	51513	ETV7	20	15.7281	15.3171	16.0936	16.5833	16.7313
	2468-62	3	SL000133	MIP-3a	P78556	6364	CCL20	20	2.37635	2.36809	2.28535	2.28706	2.37456
	24680-51	3	SL007663	TXND1	Q9H3N1	81542	TMX1	20	4.35686	4.20472	4.23451	4.21126	4.39447
	24681-2	3	SL013067	SERB	P78330	5723	PSPH	20	20.4104	20.0545	20.0802	20.1574	20.7835
	24682-35	3	SL010790	CYBR1	Q53TN4	79901	CYBRD1	0.5	15.3116	15.3802	15.3934	15.5984	15.8204
	24683-11	3	SL023426	GIMA7	Q8NHV1	168537	GIMAP7	20	5.52076	5.59777	5.61485	5.58224	5.62679
	24684-7	3	SL019969	GIMA4	Q9NUV9	55303	GIMAP4	20	7.30215	7.10287	7.18594	7.20452	7.38009
	24685-12	3	SL023289	SNX11	Q9Y5W9	29916	SNX11	20	14.7555	14.5219	14.9215	14.6786	16.4515
	24686-19	3	SL015085	ACBD4	Q8NC06	79777	ACBD4	20	7.59456	7.32424	7.52943	7.5486	7.76793
	24687-18	3	SL023280	TTPAL	Q9BTX7	79183	TTPAL	20	25.3024	25.3929	25.681	25.4288	25.88
	24688-9	3	SL023648	DMRTB	Q96MA1	63948	DMRTB1	20	5.03401	5.03724	5.19672	5.31852	5.29103
	24689-9	3	SL008229	PTRF	Q6NZI2	284119	CAVIN1	20	8.87879	8.83039	9.06703	9.13321	9.61656
	24690-1	3	SL023584	CABP2	Q9NPB3	51475	CABP2	20	6.76506	6.73691	6.81115	7.11895	7.10947
	24693-5	3	SL010855	CLIC3	O95833	9022	CLIC3	20	7.21543	7.16273	7.39845	7.16136	7.55385
	24694-158	3	SL008393	NHERF	O14745	9368	SLC9A3R1	20	238.842	235.823	236.205	241.92	253.263
	24695-8	3	SL023616	PKHB1	Q9UF11	58473	PLEKHB1	20	2.46621	2.41995	2.48407	2.49744	2.53926
	24696-14	3	SL023607	MAGIX	Q9H6Y5	79917	MAGIX	20	5.74014	5.57564	5.81556	5.88425	5.94435
	24697-48	3	SL013079	ROA0	Q13151	10949	HNRNPA0	20	10.7677	10.2357	10.4832	10.5001	11.2165
	24698-12	3	SL023310	PRP18	Q99633	8559	PRPF18	20	4.9426	5.02739	5.11329	5.1017	5.32761
	24699-20	3	SL014959	AR6P1	Q15041	23204	ARL6IP1	20	18.1344	18.0487	18.3887	18.5704	19.8254
	24701-21	3	SL023578	DTNA	Q9Y4J8	1837	DTNA	20	4.69909	4.71582	4.75495	4.76572	4.78038
	24702-31	3	SL023564	CC149	Q6ZUS6	91050	CCDC149	20	7.76279	7.72219	7.68385	8.04433	7.84877
	24704-38	3	SL023519	COMD5	Q9GZQ3	28991	COMMD5	20	3.22519	3.0825	3.08468	3.09855	3.14156
	24706-73	3	SL015305	CFDP1	Q9UEE9	10428	CFDP1	20	6.03959	6.13311	6.09674	6.22252	6.37367
	24707-6	3	SL023476	CX038	Q8TB03	159013	CXorf38	20	5.85498	5.9241	5.7806	5.97432	6.21385
	24708-7	3	SL023299	DHRS3	O75911	9249	DHRS3	20	2.97284	2.93797	3.03879	2.96175	3.06742
	24710-1	3	SL023653	MTUS2	Q5JR59	23281	MTUS2	20	5.00031	4.99178	5.08703	5.07541	5.20465
	24711-21	3	SL023643	SHOX	O15266	6473	SHOX	20	3.79256	3.64474	3.70728	3.70791	3.89516
	24712-6	3	SL023534	GTPBA	A4D1E9	85865	GTPBP10	20	4.95388	4.83438	4.81118	4.87553	5.24108
	24713-4	3	SL023607	MAGIX	Q9H6Y5	79917	MAGIX	20	5.97718	5.64688	5.7253	5.73882	6.03852
	24717-26	3	SL010948	PTPA	Q15257	5524	PTPA	0.5	112.676	108.722	108.463	111.191	117.548
	24718-8	3	SL023625	LR75A	Q8NAA5	388341	LRRC75A	20	3.76276	3.72419	3.79171	3.7825	3.77328
	24720-10	3	SL023514	ANR16	Q6P6B7	54522	ANKRD16	20	2.96764	2.99892	3.05292	3.02091	3.22743
	24721-17	3	SL023485	GOLP3	Q9H4A6	64083	GOLPH3	20	16.383	16.2136	16.5815	16.4355	17.1237
	24722-13	3	SL021796	SPIN3	Q5JUX0	169981	SPIN3	20	2.16052	2.08576	2.0644	2.09247	2.16588
	24723-58	3	SL005729	eIF-2-beta	P20042	8894	EIF2S2	20	17.2178	16.4244	16.2556	16.4343	17.9973
	24724-4	3	SL023536	VP26B	Q4G0F5	112936	VPS26B	20	5.67728	5.73931	5.86178	5.88216	5.81058
	24725-4	3	SL015121	CSN5	Q92905	10987	COPS5	20	4.59271	4.61599	4.76015	4.68866	4.8034
	2474-54	5	SL000573	SAP	P02743	325	APCS	0.005	474.91	478.988	441.91	456.929	473.875
	2475-1	3	SL004010	SCF sR	P10721	3815	KIT	0.5	120.072	122.758	117.855	120.443	117.758
	2480-58	3	SL003043	TIMP-3	P35625	7078	TIMP3	20	58.0465	56.2998	58.1698	56.8854	58.2764
	24891-54	3	SL009030	ES8L2	Q9H6S3	64787	EPS8L2	20	13.79	13.5265	13.7321	13.9386	14.6923
	24892-8	3	SL023565	SHP1L	Q9BZQ2	81626	SHCBP1L	20	4.28972	4.18575	4.27027	4.20927	4.41795
	24895-25	3	SL023599	FCSD1	Q86WN1	89848	FCHSD1	0.5	22.9335	22.5972	22.5627	22.7122	22.3338
	24896-5	3	SL023247	MEN1	O00255	4221	MEN1	20	2.15243	2.10581	2.13512	2.13089	2.2163
	24898-39	3	SL010952	SCFD1	Q8WVM8	23256	SCFD1	20	6.54823	6.50183	6.74021	6.66342	6.94973
	24899-13	3	SL013218	ES8L1	Q8TE68	54869	EPS8L1	20	3.34058	3.3045	3.32206	3.34162	3.3924
	24900-46	3	SL023577	VP9D1	Q9Y2B5	9605	VPS9D1	20	6.02847	5.83611	5.95462	6.24125	6.44562
	24901-4	3	SL013734	VILI	P09327	7429	VIL1	20	39.6181	40.5101	41.857	42.3023	42.8359
	24902-84	3	SL023226	GEPH	Q9NQX3	10243	GPHN	20	4.56628	4.59905	4.69932	4.7691	4.85615
	24903-7	3	SL023566	KLH14	Q9P2G3	57565	KLHL14	20	4.02188	3.78355	3.83906	3.9757	4.08024
	24904-121	3	SL023600	STXB4	Q6ZWJ1	252983	STXBP4	20	10.3571	9.99361	9.99011	10.0636	10.2545
	24905-22	3	SL023688	CX04A	Q8TE69	91966	EOLA1	20	3.096	3.02195	3.1083	3.03845	3.17526
	24907-3	3	SL023621	MPPA	Q10713	23203	PMPCA	0.5	9.82589	10.0656	10.0844	10.1277	9.9783
	24908-19	3	SL008876	AMPH	P49418	273	AMPH	20	6.44708	6.16076	6.24827	6.47451	6.63292
	24909-40	3	SL011669	Phospholipase C-delta-1	P51178	5333	PLCD1	20	19.2158	18.7692	19.6209	19.4407	20.2377
	24910-18	3	SL010248	NonO protein	Q15233	4841	NONO	20	9.20397	9.27072	9.33887	9.44337	9.72496
	24911-57	3	SL002568	LRP	Q14764	9961	MVP	20	5.31581	5.21419	5.44584	5.55074	5.87449
	24912-40	3	SL023747	WDR26	Q9H7D7	80232	WDR26	20	2.73528	2.6254	2.67313	2.6625	2.78019
	24914-10	3	SL003868	EZH2	Q15910	2146	EZH2	20	7.31258	7.16807	7.0954	7.17677	7.2802
	24915-123	3	SL023617	CAN13	Q6MZZ7	92291	CAPN13	20	23.7593	22.936	24.0557	24.3017	23.7
	24917-95	3	SL023550	DNJC1	Q96KC8	64215	DNAJC1	20	3.30433	3.23779	3.32127	3.27391	3.36994
	24920-6	3	SL023055	GLSK	O94925	2744	GLS	20	4.5381	4.46139	4.48917	4.53213	4.74386
	24921-73	3	SL015196	HIRP3	Q9BW71	8479	HIRIP3	20	5.53263	5.40485	5.6139	5.65147	5.83164
	24922-19	3	SL011264	NHLC2	Q8NBF2	374354	NHLRC2	20	9.57166	9.2775	9.32251	9.57498	9.7241
	24923-27	3	SL023613	SCRN3	Q0VDG4	79634	SCRN3	20	9.01404	8.76412	8.99907	8.971	9.10688
	24926-9	3	SL013144	FUBP2	Q92945	8570	KHSRP	20	45.9135	45.2847	45.1378	48.4154	48.9205
	24928-20	3	SL023664	MZT2A	Q6P582	653784	MZT2A	20	3.27288	3.0569	3.16562	3.13403	3.33106
	24929-26	3	SL023245	SOX6	P35712	55553	SOX6	20	2.64294	2.57942	2.57952	2.59555	2.64632
	24931-9	3	SL006672	ES8L3	Q8TE67	79574	EPS8L3	20	3.83112	3.67922	3.77296	3.74605	3.81985
	24933-3	3	SL023484	KLH36	Q8N4N3	79786	KLHL36	0.5	151.348	151.953	149.419	150.107	153.277
	24934-96	3	SL013284	OGFR	Q9NZT2	11054	OGFR	20	129.26	124.007	126.629	126.578	135.257
	24935-62	3	SL015230	FOXP1	Q9H334	27086	FOXP1	20	2.63612	2.53866	2.55053	2.57361	2.66669
	24937-7	3	SL015344	RHG26	Q9UNA1	23092	ARHGAP26	20	15.6904	15.7534	16.1431	15.8338	16.2482
	24938-7	3	SL007320	AP2B1	P63010	163	AP2B1	0.5	26.5651	26.05	26.151	25.934	29.0607
	24940-3	3	SL004539	IKK-beta	O14920	3551	IKBKB	20	3.88345	3.65835	3.66337	3.72633	3.98317
	24941-14	3	SL023678	CLU	O75153	23277	CLUH	20	7.89314	7.71316	7.84808	8.02066	7.94696
	24942-22	3	SL011251	UN13D	Q70J99	201294	UNC13D	20	12.7524	12.5065	12.8122	13.1261	13.3206
	24943-117	3	SL006516	FKBP15	Q5T1M5	23307	FKBP15	20	24.1211	24.0272	23.9257	23.6714	24.9424
	24944-12	3	SL023628	REPS2	Q8NFH8	9185	REPS2	20	5.61413	5.4815	5.53944	5.56453	5.57275
	24945-16	3	SL023640	SNX27	Q96L92	81609	SNX27	20	11.9651	11.3908	11.5756	11.5093	12.5062
	24946-9	3	SL023675	RHG22	Q7Z5H3	58504	ARHGAP22	20	3.1079	3.06911	3.08415	3.04263	3.23297
	24947-40	3	SL007800	NUMBL	Q9Y6R0	9253	NUMBL	20	3.50339	3.35077	3.4239	3.45151	3.51649
	24948-79	3	SL013224	PSPC1	Q8WXF1	55269	PSPC1	20	4.18492	3.98493	4.08309	4.1573	4.22647
	24950-21	3	SL013260	SARG	Q9BW04	79098	SARG	20	5.91209	5.695	5.75067	5.76997	6.3749
	24951-3	3	SL023253	VAC14	Q08AM6	55697	VAC14	20	19.7064	19.2409	19.544	19.0455	19.4374
	24952-28	3	SL013242	FUBP3	Q96I24	8939	FUBP3	20	3.19491	3.09908	3.16585	3.2048	3.3777
	24953-27	3	SL006988	KIF3B	O15066	9371	KIF3B	20	2.52348	2.5279	2.47507	2.49461	2.628
	24954-83	3	SL008185	AP1B1	Q10567	162	AP1B1	20	7.18096	7.12765	7.31874	7.34166	7.58408
	24955-116	3	SL020104	ZHX2	Q9Y6X8	22882	ZHX2	20	12.1318	11.5859	11.701	11.8698	12.5948
	24956-1	3	SL023189	MTA70	Q86U44	56339	METTL3	20	1.83574	1.78453	1.79546	1.76855	1.9086
	24957-6	3	SL014551	ESPN	B1AK53	83715	ESPN	20	6.10575	5.98927	6.16647	6.17518	6.25058
	24958-3	3	SL023563	RFX5	P48382	5993	RFX5	20	23.071	23.4361	23.7322	23.6479	24.2154
	24959-20	3	SL020262	NB5R4	Q7L1T6	51167	CYB5R4	20	4.32401	4.29287	4.37476	4.44668	4.51063
	24960-48	3	SL013722	HIP1R	O75146	9026	HIP1R	20	2.76808	2.74149	2.71806	2.73958	2.78954
	24962-7	3	SL023606	SH3K1	Q96B97	30011	SH3KBP1	20	2.06868	1.96488	2.02373	2.03061	2.1083
	24963-1	3	SL023478	ARMC3	Q5W041	219681	ARMC3	20	2.22449	2.09317	2.21726	2.19215	2.36048
	24965-11	3	SL023146	HOIL1	Q9BYM8	10616	RBCK1	0.5	4.96227	4.99674	4.94283	4.96289	5.08033
	24966-3	3	SL007479	DAB2P	Q5VWQ8	153090	DAB2IP	20	3.88852	3.91473	3.70515	3.93651	3.94761
	24967-4	3	SL008346	PCDH1	Q08174	5097	PCDH1	20	5.42133	5.51165	5.30841	5.61558	5.38997
	24968-10	3	SL023580	TIAM2	Q8IVF5	26230	TIAM2	20	2.18509	2.09722	2.11916	2.15278	2.22099
	24970-117	3	SL023255	SRRT	Q9BXP5	51593	SRRT	20	2.7037	2.61347	2.65862	2.65538	2.74785
	24971-2	3	SL011316	SAC2	Q9Y2H2	22876	INPP5F	20	11.2702	10.6023	10.583	10.5435	11.2236
	24973-11	3	SL018387	MILK1	Q8N3F8	85377	MICALL1	20	5.25639	5.05224	5.1623	5.2666	5.46148
	24975-3	3	SL012627	FCRLA	Q7L513	84824	FCRLA	20	5.63556	5.62832	5.68343	5.65953	5.65771
	24977-18	3	SL021182	VILL	O15195	50853	VILL	20	5.95078	5.97115	5.66893	5.93415	6.01814
	24979-17	3	SL013051	EIF3B	P55884	8662	EIF3B	20	10.4027	10.0358	10.2846	10.5409	10.8561
	24981-8	3	SL023261	DC1L1	Q9Y6G9	51143	DYNC1LI1	20	9.82205	9.60043	9.45271	9.74288	10.3834
	24982-33	3	SL019481	MPP5	Q8N3R9	64398	PALS1	20	5.46359	5.34152	5.44076	5.41552	5.43382
	24983-119	3	SL006623	RB6I2	Q8IUD2	23085	ERC1	20	6.20214	6.30357	6.15512	6.34797	6.73506
	2500-2	3	SL004643	Angiopoietin-4	Q9Y264	51378	ANGPT4	20	2.51316	2.42898	2.47589	2.46879	2.60895
	2501-51	3	SL000055	Cadherin E	P12830	999	CDH1	0.5	204.23	202.038	205.405	207.967	208.265
	25033-194	3	SL005680	TER ATPase	P55072	7415	VCP	20	105.499	101.505	102.536	103.123	108.691
	25036-10	3	SL023221	RAGP1	P46060	5905	RANGAP1	20	14.0129	13.7123	14.2846	14.4514	15.2002
	25037-4	3	SL023188	DNPEP	Q9ULA0	23549	DNPEP	20	10.2141	10.3434	10.2766	10.4302	10.4243
	25038-5	3	SL023749	WEE2	P0C1S8	494551	WEE2	20	4.27207	4.18527	4.22638	4.31102	4.41764
	25039-10	3	SL015309	KLHL3	Q9UH77	26249	KLHL3	20	1.63812	1.5922	1.59207	1.58475	1.66415
	25041-11	3	SL023167	F264	Q16877	5210	PFKFB4	20	23.5062	23.6515	23.3822	24.9375	25.3552
	25042-3	3	SL011182	MAOM	P23368	4200	ME2	20	258.169	243.858	247.412	253.7	283.401
	25043-74	3	SL007297	SCOT	P55809	5019	OXCT1	20	27.0191	25.5554	25.6551	25.1681	28.6562
	25048-30	3	SL008652	PACN2	Q9UNF0	11252	PACSIN2	20	140.751	137.693	138.243	137.322	150.628
	25049-8	3	SL025947	NLTP:isoform SCPx	P22307	6342	SCP2	20	34.563	32.4953	33.1609	33.5416	37.4081
	2505-49	3	SL004144	GFRa-3	O60609	2676	GFRA3	20	5.97908	5.86543	5.87203	5.83937	5.96579
	25050-82	3	SL010982	TPP2	P29144	7174	TPP2	20	8.1472	7.89969	7.97349	8.07296	8.3794
	25051-104	3	SL016208	FTO	Q9C0B1	79068	FTO	20	54.4199	54.7689	54.7735	54.2323	55.6942
	25052-3	3	SL011260	CRLF3	Q8IUI8	51379	CRLF3	20	5.15276	5.03553	5.06447	5.19279	5.49667
	25053-1	3	SL023475	DC1L2	O43237	1783	DYNC1LI2	20	2.95521	2.90783	2.96188	2.99383	3.11797
	25054-15	3	SL023173	PRP19	Q9UMS4	27339	PRPF19	20	11.7513	11.6833	11.5051	11.6864	12.0664
	25055-56	3	SL023151	OSBP1	P22059	5007	OSBP	20	15.4121	15.8184	15.511	15.9	16.5278
	25057-2	3	SL007965	ACTN4	O43707	81	ACTN4	20	13.1055	13.5656	13.4812	13.7453	14.3572
	25058-23	3	SL023651	PITM3	Q9BZ71	83394	PITPNM3	20	4.78	4.6893	4.7996	4.82701	4.78589
	25059-18	3	SL023202	HDAC6	Q9UBN7	10013	HDAC6	20	9.46793	9.48206	9.60824	9.71387	10.495
	25060-18	3	SL007243	MAOX	P48163	4199	ME1	0.5	9.15578	9.25842	9.13116	9.16125	9.40392
	25061-8	3	SL023618	ELMO2	Q96JJ3	63916	ELMO2	20	17.002	17.238	16.9812	17.1663	18.4207
	25064-34	3	SL016545	INP4A	Q96PE3	3631	INPP4A	20	7.92553	7.9459	7.97673	8.03209	8.15476
	25065-22	3	SL021471	MYBPH	Q13203	4608	MYBPH	20	4.32468	4.22002	4.38966	4.44557	4.41745
	25066-32	3	SL023321	GLYG2	O15488	8908	GYG2	20	5.8229	5.7709	5.55673	5.75293	5.90311
	25068-131	3	SL023235	DHE4	P49448	2747	GLUD2	0.5	11.3531	11.5043	11.2166	11.7476	11.9444
	25070-18	3	SL019928	MICA1	Q8TDZ2	64780	MICAL1	20	14.7726	14.1831	14.7965	14.5625	15.9142
	25072-11	3	SL023711	CHD1L	Q86WJ1	9557	CHD1L	20	2.72425	2.70658	2.72011	2.73994	2.88903
	25073-13	3	SL023205	UBE4A	Q14139	9354	UBE4A	20	61.1941	59.9812	61.5702	62.9817	60.7191
	25074-119	3	SL023723	GLPK5	Q6ZS86	256356	GK5	20	5.61951	5.45217	5.57463	5.63103	5.61585
	25075-2	3	SL023758	ZBT10	Q96DT7	65986	ZBTB10	20	4.36662	4.28817	4.45216	4.43644	4.50534
	25076-2	3	SL004927	Selenium-binding protein 1	Q13228	8991	SELENBP1	20	7.68362	7.64008	7.73094	7.82459	7.67065
	25078-13	3	SL023441	ATG4C	Q96DT6	84938	ATG4C	20	4.18121	4.20429	4.25812	4.26485	4.394
	25080-16	3	SL023140	UDB15	P54855	7366	UGT2B15	20	8.81213	8.6145	8.89149	8.83166	9.11943
	25081-6	3	SL023601	F16B1	Q5W0V3	57700	FHIP2A	20	20.664	20.8388	20.3538	20.8858	22.0093
	25082-3	3	SL023201	WASL	O00401	8976	WASL	20	3.04547	2.91042	2.979	2.99881	3.09739
	25083-26	3	SL006565	Diaphanous-related formin-1	O60610	1729	DIAPH1	20	25.0039	24.162	24.3959	24.798	27.0352
	25085-37	3	SL020137	ASPC1	Q9BZE9	79058	ASPSCR1	20	13.6037	13.699	13.962	13.4339	14.1594
	25086-83	3	SL023408	GRM2B	Q96HH9	65983	GRAMD2B	20	4.79672	4.69387	4.72486	4.79362	4.67815
	25087-11	3	SL023578	DTNA	Q9Y4J8	1837	DTNA	20	5.6486	5.57742	5.81366	5.81813	5.93611
	25088-42	3	SL011990	PHKA1	P46020	5255	PHKA1	20	6.70562	6.6869	6.69918	6.7951	6.71535
	25089-21	3	SL004941	KRIP-1	Q13263	10155	TRIM28	20	32.4099	31.9062	31.3651	31.1626	32.3584
	25091-83	3	SL014641	FNBP2	O75044	23380	SRGAP2	20	2.15182	2.07828	2.10772	2.0957	2.26433
	25092-32	3	SL008265	DDX1	Q92499	1653	DDX1	20	26.8148	26.9304	26.5873	27.5031	28.4555
	25093-96	3	SL023511	VANG1	Q8TAA9	81839	VANGL1	20	1.51988	1.42219	1.39504	1.45976	1.48633
	25094-9	3	SL023136	ACSA	Q9NR19	55902	ACSS2	20	17.4668	16.6556	17.0767	17.3087	17.9592
	25095-1	3	SL023702	SNCAP	Q9Y6H5	9627	SNCAIP	20	2.53162	2.48774	2.52555	2.49026	2.55566
	25096-58	3	SL021470	MYPC2	Q14324	4606	MYBPC2	20	3.18051	3.12255	3.19574	3.13212	3.19659
	25099-4	3	SL023615	CAPS2	Q86UW7	93664	CADPS2	20	3.30647	3.17971	3.30297	3.23699	3.31757
	25100-11	3	SL023777	CMIP	Q8IY22	80790	CMIP	20	5.96213	5.72858	5.77336	5.72772	6.08441
	25102-23	3	SL023490	ELP1	O95163	8518	ELP1	20	6.74111	6.394	6.65644	6.81208	6.96103
	25103-45	3	SL023757	VPS53	Q5VIR6	55275	VPS53	20	25.8698	25.6278	26.2539	26.1471	27.3509
	25104-10	3	SL015296	TF2L1	Q9NZI6	29842	TFCP2L1	20	15.1619	15.2598	15.2699	15.3484	16.5117
	25105-70	3	SL013261	EIF2A	Q9BY44	83939	EIF2A	20	1.65576	1.60121	1.60436	1.63246	1.68973
	25105-87	3	SL013261	EIF2A	Q9BY44	83939	EIF2A	20	85.2002	86.615	86.4434	83.0999	95.6115
	25108-6	3	SL023419	ATE1	O95260	11101	ATE1	20	17.2755	17.1531	17.6672	17.5122	18.6311
	25110-19	3	SL019831	EXOC7	Q9UPT5	23265	EXOC7	20	4.34033	4.34257	4.3185	4.39652	4.64975
	25111-24	3	SL023062	RAD18	Q9NS91	56852	RAD18	20	4.50327	4.34982	4.40373	4.44344	4.58702
	25112-6	3	SL021541	KS6B2	Q9UBS0	6199	RPS6KB2	20	2.91886	2.87402	2.84471	2.80935	2.89912
	25114-256	3	SL023241	TBC24	Q9ULP9	57465	TBC1D24	0.5	13.1898	13.6596	13.1653	13.559	13.9425
	25115-21	3	SL011321	FHOD1	Q9Y613	29109	FHOD1	20	83.5641	80.3651	80.8059	79.8333	85.489
	25116-11	3	SL023346	CCDC9	Q9Y3X0	26093	CCDC9	20	7.90392	7.58502	7.72408	7.80351	8.18553
	25117-17	3	SL002742	PGM5	Q15124	5239	PGM5	20	22.2932	20.9465	21.5038	21.732	21.573
	25118-45	3	SL023646	BICD1	Q96G01	636	BICD1	20	28.6099	28.3606	28.8589	29.6672	30.3995
	25120-14	3	SL023458	AN13C	Q8N6S4	81573	ANKRD13C	0.5	357.356	354.45	353.209	340.932	340.44
	25121-7	3	SL012549	NOMO2	Q5JPE7	283820	NOMO2	0.5	8.93398	9.1156	9.04516	9.2008	9.32897
	25123-198	3	SL023172	APEX2	Q9UBZ4	27301	APEX2	20	3.58251	3.39021	3.50498	3.52558	3.66654
	25124-21	3	SL014672	ZBT7A	O95365	51341	ZBTB7A	20	2.72834	2.59791	2.63347	2.62327	2.67967
	25125-7	3	SL020974	STAC	Q99469	6769	STAC	20	2.87727	2.80907	2.82748	2.81866	2.99363
	25126-19	3	SL023614	HECW2	Q9P2P5	57520	HECW2	20	4.79213	4.72051	4.75897	4.74779	4.82533
	2514-65	3	SL025848	Ephrin-B3:ECD	Q15768	1949	EFNB3	20	3.15551	3.0079	3.08918	3.06924	3.23422
	2515-14	3	SL004143	GFRa-2	O00451	2675	GFRA2	0.5	18.7277	18.8587	18.7356	18.288	19.0212
	2516-57	3	SL003193	6Ckine	O00585	6366	CCL21	0.5	43.4787	45.5153	45.3067	45.3271	45.1969
	25209-15	3	SL008450	ATNG	P54710	486	FXYD2	0.5	41.9539	43.2553	43.3807	45.0043	46.8274
	25211-14	3	SL007740	GBG12	Q9UBI6	55970	GNG12	20	8.4166	8.4991	8.57748	8.65726	8.53551
	25215-1	3	SL023225	TIM10	P62072	26519	TIMM10	20	8.40429	8.00864	8.43772	8.36939	8.85399
	25216-8	3	SL004476	Calgranulin A	P05109	6279	S100A8	20	32.8223	32.7107	32.8583	33.7113	33.8296
	25217-35	3	SL009248	SPANXA	Q9NS26	30014	SPANXA1	20	16.6991	16.5411	16.6144	16.9581	18.1287
	25218-10	3	SL015380	SPCS1	Q9Y6A9	28972	SPCS1	20	23.5037	23.1248	23.7474	24.2521	24.6174
	25219-17	3	SL020936	VATF	Q16864	9296	ATP6V1F	20	20.4143	20.2906	21.2596	20.4205	20.7208
	25220-8	3	SL023179	CRTP1	A8MQ03	375791	CYSRT1	20	10.1723	10.1159	10.1857	10.543	10.584
	25225-14	3	SL021546	FHL17	Q9BXU8	53940	FTHL17	20	17.3514	16.9415	17.2813	17.1376	18.394
	25227-20	3	SL023731	TCAL2	Q9H3H9	140597	TCEAL2	20	2.97893	2.85665	2.96058	2.94468	3.03197
	2523-31	3	SL000563	RANTES	P13501	6352	CCL5	20	56.1101	56.2388	56.698	58.8619	59.512
	25232-4	3	SL011303	EHD3	Q9NZN3	30845	EHD3	0.5	166.568	168.91	161.111	158.859	179.032
	25233-2	3	SL023506	MPI	P34949	4351	MPI	20	22.8839	23.0246	23.2807	23.4417	24.2984
	25235-2	3	SL023434	DPH7	Q9BTV6	92715	DPH7	20	4.21462	4.08895	4.10054	4.06848	4.26436
	25236-11	3	SL023638	MTL26	Q96S19	84326	METTL26	20	7.69064	7.36903	7.32644	7.59812	8.20187
	25238-6	3	SL023595	B2L14	Q9BZR8	79370	BCL2L14	20	8.01133	8.24149	7.85079	8.70754	8.6988
	2524-56	3	SL003280	HMG-1	P09429	3146	HMGB1	20	12.7649	12.1536	12.4629	12.338	12.9752
	25240-1	3	SL023403	EF2KT	Q96G04	196483	EEF2KMT	20	6.92458	6.86578	6.97959	6.99576	6.86479
	25242-12	3	SL023499	CATIP	Q7Z7H3	375307	CATIP	0.5	9.83497	9.9696	9.82291	9.79282	10.332
	25244-9	3	SL011243	HECD3	Q5T447	79654	HECTD3	20	29.5916	29.8268	30.2847	29.4509	30.957
	25245-22	3	SL023554	RIC8A	Q9NPQ8	60626	RIC8A	0.5	21.198	21.5866	22.0771	21.8608	22.1325
	25247-12	3	SL023596	ARMC8	Q8IUR7	25852	ARMC8	20	3.595	3.55857	3.52772	3.63592	3.84915
	25248-28	3	SL007255	NUMB	P49757	8650	NUMB	20	67.0252	66.3626	64.104	68.7212	70.7774
	25249-33	3	SL023375	ODPAT	P29803	5161	PDHA2	20	31.398	32.1387	31.8317	33.0257	33.2806
	25251-6	3	SL018016	ENPP3	O14638	5169	ENPP3	20	5.63179	5.75095	5.71709	5.78003	6.05087
	25252-29	3	SL023183	MTSSL	Q765P7	92154	MTSS2	20	4.8886	4.7105	4.71169	4.77438	5.23962
	25253-17	3	SL010840	GNAS	Q5JWF2|P63092	2778	GNAS	0.5	9.08579	9.37575	9.23875	9.56385	9.47707
	25255-4	3	SL023491	TMUB1	Q9BVT8	83590	TMUB1	20	7.18235	7.2102	7.17307	7.35685	7.45211
	25256-153	3	SL003681	EF-1-alpha-1	P68104	1915	EEF1A1	0.5	4.96392	4.95093	4.90674	4.88847	5.20456
	25256-23	3	SL003681	EF-1-alpha-1	P68104	1915	EEF1A1	20	42.5274	41.5874	42.6448	44.9853	47.3761
	25257-162	3	SL009568	OLIG1	Q8TAK6	116448	OLIG1	20	4.43773	4.29543	4.41858	4.43441	4.37685
	25258-41	3	SL023556	SPAT5	Q8NB90	166378	SPATA5	20	3.98371	3.85777	3.8763	3.83273	3.99433
	25259-7	3	SL023286	CQ062	Q9BQA9	79415	CYBC1	20	5.25743	5.04385	4.93409	4.97679	5.15896
	25260-62	3	SL012564	CO017	Q5XKK7	57184	FAM219B	20	3.35968	3.27593	3.35552	3.3556	3.56241
	25261-42	3	SL023719	ANKS3	Q6ZW76	124401	ANKS3	20	3.4496	3.39161	3.42395	3.42238	3.64781
	25262-6	3	SL011161	ZW10	O43264	9183	ZW10	0.5	115.523	115.124	115.469	117.777	116.579
	25263-4	3	SL006637	RHG24	Q8N264	83478	ARHGAP24	20	2.127	2.15831	2.12248	2.12061	2.32559
	25264-102	3	SL004094	SHIP	Q92835	3635	INPP5D	20	12.6566	12.5693	12.6005	12.7495	13.5766
	25265-8	3	SL021943	FNBP1	Q96RU3	23048	FNBP1	20	6.81022	6.55206	6.65512	6.74406	7.04273
	25266-14	3	SL023575	OSBL1	Q9BXW6	114876	OSBPL1A	20	6.26569	6.25251	6.50721	6.27777	6.72696
	25267-10	3	SL014614	HS12A	O43301	259217	HSPA12A	0.5	66.8087	67.2813	64.3513	62.3929	64.8156
	25269-10	3	SL021465	NRDC	O43847	4898	NRDC	20	3.71213	3.47528	3.62881	3.61338	3.73748
	25270-3	3	SL013764	PML	P29590	5371	PML	20	7.98805	7.66325	7.77807	7.91494	8.22624
	25272-17	3	SL023593	CAD23	Q9H251	64072	CDH23	0.5	413.856	427.498	404.935	404.137	404.324
	25273-80	3	SL004895	Caldesmon	Q05682	800	CALD1	20	1489.11	1548.21	1534.99	1536.29	1684.51
	25274-2	3	SL021521	ANKR2	Q9GZV1	26287	ANKRD2	20	8.84604	9.03956	8.94258	9.01827	9.50598
	25275-30	3	SL007298	HDAC4	P56524	9759	HDAC4	20	4.88986	4.88546	4.95755	5.06842	5.09833
	25276-32	3	SL023438	RABL6	Q3YEC7	55684	RABL6	20	68.754	70.3012	71.6217	73.9311	77.2046
	25277-51	3	SL023690	PANK1	Q8TE04	53354	PANK1	20	3.44154	3.34381	3.39498	3.39127	3.55957
	25278-41	3	SL011159	RHG06	O43182	395	ARHGAP6	20	114.269	115.276	114.137	116.009	125.047
	25279-44	3	SL023268	NVL	O15381	4931	NVL	20	4.74671	4.77082	4.75733	4.78411	4.86792
	25280-2	3	SL023160	LIMD1	Q9UGP4	8994	LIMD1	20	13.5939	13.1426	13.5958	13.5983	14.7095
	25281-50	3	SL023587	DPP8	Q6V1X1	54878	DPP8	20	28.83	28.533	28.5595	27.7501	29.0665
	25282-6	3	SL014591	AZIN1	O14977	51582	AZIN1	20	6.20038	6.08498	5.94403	6.09299	6.40627
	25283-2	3	SL019945	CTNA3	Q9UI47	29119	CTNNA3	20	2.4923	2.36217	2.4017	2.4325	2.50727
	25284-47	3	SL022666	UBA6	A0AVT1	55236	UBA6	20	61.4283	61.4406	62.4504	63.1537	66.7989
	25285-14	3	SL023668	KBTBB	O94819	9920	KBTBD11	20	6.41497	6.14124	6.35805	6.33544	6.73709
	25286-33	3	SL023562	RBG1L	Q5R372	9910	RABGAP1L	20	14.1785	13.9806	14.2534	14.3179	14.9274
	25287-7	3	SL010128	IF4G1	Q04637	1981	EIF4G1	0.5	15.9008	16.3342	15.3566	15.2805	16.1811
	25288-16	3	SL023561	FMO3	P31513	2328	FMO3	20	6.52038	6.29899	6.46486	6.43362	6.6649
	25291-27	3	SL023671	PKHM2	Q8IWE5	23207	PLEKHM2	20	27.6203	27.3319	27.7495	27.7087	30.4162
	25292-4	3	SL012601	EST3	Q6UWW8	23491	CES3	20	681.424	703.529	693.536	685.451	714.347
	25292-6	3	SL012601	EST3	Q6UWW8	23491	CES3	0.5	13.3085	12.9752	12.8648	13.4993	13.5286
	25296-3	3	SL023165	AMOT	Q4VCS5	154796	AMOT	20	3.05643	2.92861	2.91575	2.93025	3.09508
	25297-11	3	SL023254	SPD2B	A1X283	285590	SH3PXD2B	20	35.4415	35.3223	34.4814	34.4559	35.9605
	25298-53	3	SL023244	KDM4C	Q9H3R0	23081	KDM4C	20	27.3381	26.905	27.0814	26.5382	28.292
	25299-11	3	SL023692	NCOA7	Q8NI08	135112	NCOA7	20	25.5839	25.957	25.8238	25.8301	28.1005
	25300-39	3	SL007743	MALT1	Q9UDY8	10892	MALT1	20	3.16796	2.99658	3.06825	3.07433	3.22563
	25301-48	3	SL018896	DYR1A	Q13627	1859	DYRK1A	20	2.92142	2.76267	2.853	2.86954	3.05351
	25302-6	3	SL023730	UT14A	Q9BVJ6	10813	UTP14A	20	2.51378	2.46044	2.49729	2.52116	2.59843
	25306-51	3	SL003741	DAXX	Q9UER7	1616	DAXX	20	2.97043	2.94453	2.89802	2.9553	2.96694
	25307-8	3	SL023294	WDR18	Q9BV38	57418	WDR18	0.5	18.4964	18.4897	18.4633	18.6313	18.035
	25308-8	3	SL013795	LIMK1	P53667	3984	LIMK1	0.5	21.8631	22.3943	21.6714	22.0497	22.2961
	25409-5	3	SL023701	CC140	Q96MF4	151278	CCDC140	20	2.83806	2.79764	2.82255	2.85325	2.86698
	25411-56	3	SL005849	Desmoyokin	Q09666	79026	AHNAK	20	2.40498	2.26035	2.32093	2.35633	2.42666
	25412-53	3	SL006726	FXYD6	Q9H0Q3	53826	FXYD6	20	35.053	36.2982	35.1509	34.0764	32.8838
	25413-80	3	SL004257	GAGE-2	Q13066	2574	GAGE2B	0.5	21.3289	21.5999	21.7055	20.7227	22.039
	25414-11	3	SL023597	LCE3B	Q5TA77	353143	LCE3B	20	3.05007	2.9669	3.01851	3.01456	3.09738
	25416-5	3	SL008298	PRAX	Q9BXM0	57716	PRX	20	3.15388	3.05901	3.10794	3.17395	3.17837
	25419-59	3	SL023611	SPXN4	Q5MJ08	441525	SPANXN4	20	2.60035	2.45352	2.48111	2.49926	2.62146
	25422-58	3	SL023655	RPP40	O75818	10799	RPP40	20	4.82922	4.93856	4.9022	5.10043	5.28084
	25424-234	3	SL018437	SYT12	Q8IV01	91683	SYT12	20	4.22581	4.10586	4.2515	4.18593	4.29368
	25425-64	3	SL022762	DHX32	Q7L7V1	55760	DHX32	20	23.4801	23.1664	23.2432	23.3575	24.5981
	25427-13	3	SL023669	FRG2B	Q96QU4	441581	FRG2B	20	5.08817	4.94766	5.00642	4.99866	5.14089
	25428-103	3	SL023624	IFRD1	O00458	3475	IFRD1	20	4.3566	4.19618	4.28878	4.36365	4.50327
	25433-25	3	SL023200	NSUN6	Q8TEA1	221078	NSUN6	20	5.14411	5.1686	5.28207	5.18889	5.55025
	25436-44	3	SL019765	SCPDL	Q8NBX0	51097	SCCPDH	20	16.5693	16.7911	16.9288	17.1609	17.799
	25437-18	3	SL023455	ANKY2	Q8IV38	57037	ANKMY2	20	6.80158	6.68866	6.81867	6.86236	6.79216
	25438-288	3	SL013141	NT5D1	Q5TFE4	221294	NT5DC1	20	3.08214	2.94978	3.03267	2.94199	3.13221
	25442-203	3	SL023682	HNRH2	P55795	3188	HNRNPH2	20	10.6045	10.2355	10.8975	10.1533	10.7173
	25444-29	3	SL023696	I5P1	Q14642	3632	INPP5A	20	91.4709	92.9519	92.0659	92.2821	99.0687
	25446-34	3	SL010912	DDI2	Q5TDH0	84301	DDI2	20	94.9154	91.2461	92.9304	92.3964	89.7625
	25451-39	3	SL023187	YAP1	P46937	10413	YAP1	20	17.1398	16.4501	16.9636	16.9056	17.1455
	25452-16	3	SL023718	MSD2	Q6P1R3	79684	MSANTD2	20	4.27507	4.22356	4.31841	4.32562	4.49532
	25453-57	5	SL023269	ROP1B	Q9BZX4	152015	ROPN1B	20	4.47357	4.25775	4.26317	4.38323	4.45877
	25454-38	3	SL014851	ANM2	P55345	3275	PRMT2	20	157.495	143.857	146.104	153.188	154.57
	25456-73	4	SL010955	PRS8	P62195	5705	PSMC5	20	21.7274	21.0446	21.3582	22.3585	23.5172
	25459-3	3	SL023704	MACD2	A1Z1Q3	140733	MACROD2	20	27.0061	26.9681	27.0201	27.0333	27.5394
	25460-36	3	SL021243	IRF5	Q13568	3663	IRF5	20	21.2344	21.2809	21.8212	22.1007	22.9153
	25461-3	3	SL023143	ARRS	P10523	6295	SAG	20	4.95058	5.03964	5.0451	5.08757	5.17283
	25463-3	3	SL016416	KAP3	P31323	5577	PRKAR2B	20	20.8936	20.8158	20.922	20.7782	22.1524
	25464-1	4	SL013771	CP2CJ	P33261	1557	CYP2C19	20	4.33415	4.45558	4.71094	4.51058	4.28796
	25465-42	3	SL023632	MLIP	Q5VWP3	90523	MLIP	20	3.34455	3.28177	3.37115	3.36899	3.35545
	25466-84	3	SL022649	KMO	O15229	8564	KMO	20	15.3996	15.4015	15.6387	15.5437	16.4967
	25467-36	3	SL023658	RN135	Q8IUD6	84282	RNF135	20	12.3438	12.0964	12.0708	12.5114	13.1114
	25468-5	3	SL004103	SOX-9	P48436	6662	SOX9	20	3.19363	3.07423	3.09117	3.07756	3.13622
	25471-3	3	SL008365	PTPRO	Q16827	5800	PTPRO	20	20.8682	20.6479	20.7334	20.4129	21.6158
	25472-12	3	SL023774	BEGIN	Q9BUH8	57596	BEGAIN	20	11.2816	11.2495	11.4912	11.9118	11.5995
	25473-62	3	SL023532	FNTA	P49354	2339	FNTA	20	7.78984	7.60743	8.08686	8.13727	8.24395
	25479-8	4	SL023744	LRRF2	Q9Y608	9209	LRRFIP2	20	237.208	223.113	218.059	222.192	231.83
	25480-21	3	SL015185	UBAC1	Q9BSL1	10422	UBAC1	20	21.3443	22.165	21.5842	21.6744	22.0147
	25481-66	3	SL019444	ATX10	Q9UBB4	25814	ATXN10	20	20.2102	20.5775	20.2175	20.3659	21.4738
	25482-5	4	SL023748	NFIA	Q12857	4774	NFIA	20	2.6184	2.55879	2.61177	2.56917	2.61058
	25484-120	3	SL021128	ARI3C	A6NKF2	138715	ARID3C	20	7.76691	8.15585	7.8478	8.12701	8.34279
	25486-38	3	SL023308	RM38	Q96DV4	64978	MRPL38	20	5.47892	5.4646	5.46098	5.55834	5.87863
	25488-6	3	SL023716	PKHO2	Q8TD55	80301	PLEKHO2	20	25.3343	25.2861	26.0483	25.799	26.7975
	25491-54	3	SL023573	LNP	Q9C0E8	80856	LNPK	20	4.40299	4.27015	4.4423	4.48812	4.61306
	25492-7	3	SL019565	TOM1	O60784	10043	TOM1	20	4.93864	4.93316	4.63781	4.77477	4.99017
	25493-11	4	SL023775	F221B	A6H8Z2	392307	FAM221B	20	15.77	15.515	15.8058	15.9838	16.2289
	25497-35	3	SL023685	S14L4	Q9UDX3	284904	SEC14L4	20	11.7116	12.1587	11.7511	11.2924	12.0976
	25499-37	3	SL023266	DDHD2	O94830	23259	DDHD2	20	12.4037	11.8706	12.4039	12.0909	12.5955
	25500-6	3	SL013723	RFIP3	O75154	9727	RAB11FIP3	20	4.61657	4.54919	4.48086	4.52501	4.77241
	25501-128	3	SL023251	CLNK	Q7Z7G1	116449	CLNK	20	8.24699	7.82297	8.08606	8.55724	8.45798
	2558-51	3	SL000300	b-Endorphin	P01189	5443	POMC	20	2.39133	2.27615	2.27537	2.30901	2.38915
	2567-5	6	SL003328	Factor I	P05156	3426	CFI	0.005	1044.65	1082.46	1044.09	1066.52	1043.06
	2570-72	5	SL000466	IGFBP-2	P18065	3485	IGFBP2	0.5	119.772	123.684	117.879	123.995	130.011
	2571-12	3	SL000045	IGFBP-3	P17936	3486	IGFBP3	0.5	103.382	105.02	99.9912	101.63	97.5273
	25724-59	3	SL005671	Tropomyosin alpha-3 chain	P06753	7170	TPM3	0.5	12.4511	12.4228	12.1894	12.4287	13.2533
	25726-104	3	SL004791	DR3	Q93038	8718	TNFRSF25	20	16.9143	16.7809	16.9559	17.455	16.8659
	2573-20	15	SL000087	IL-6	P05231	3569	IL6	20	2.14997	2.19125	2.11097	2.11947	2.20174
	2575-5	5	SL000498	Leptin	P41159	3952	LEP	20	17.2913	17.2615	18.0945	16.9017	16.8388
	2578-67	2	SL000038	MCP-1	P13500	6347	CCL2	20	2.85323	2.81341	2.81655	2.8249	2.93929
	25786-6	3	SL009437	NIT1	Q86X76	4817	NIT1	20	7.27711	7.18656	7.14619	7.19686	7.33622
	2579-17	5	SL000527	MMP-9	P14780	4318	MMP9	0.5	151.135	154.528	150.951	153.672	159.06
	25791-13	3	SL004741	IGHG3	P01860	3502	IGHG3	0.005	138.766	140.882	144.354	151.194	146.044
	25798-25	3	SL005154	DAND5	Q8N907	199699	DAND5	0.5	3.53456	3.46674	3.62083	3.49457	3.57324
	25799-4	3	SL023779	CELF3	Q5SZQ8	11189	CELF3	20	102.902	101.465	95.3125	98.475	111.512
	2580-83	2	SL001796	Myeloperoxidase	P05164	4353	MPO	0.5	53.7869	54.6079	54.1369	52.3577	55.263
	25800-21	3	SL023553	CHIO	P52757	1124	CHN2	0.5	6.45822	6.53236	6.44344	6.6044	6.67942
	25801-4	3	SL023579	45543	Q92599	23176	SEPTIN8	20	5.18039	5.07489	5.12115	5.17737	5.209
	25802-43	3	SL023647	PKHA2	Q9HB19	59339	PLEKHA2	20	4.71048	4.78325	4.9267	4.90247	4.72855
	25805-31	3	SL023771	ADAD1	Q96M93	132612	ADAD1	20	2.20252	2.09628	2.13607	2.16509	2.20836
	25808-308	3	SL023766	UBP27	A6NNY8	389856	USP27X	20	3.48662	3.42265	3.40733	3.30016	3.36072
	25809-95	3	SL023756	SHOT1	A0MZ66	57698	SHTN1	20	84.8957	82.0938	82.4052	85.555	84.7143
	25810-91	3	SL023755	SAHH3	Q96HN2	23382	AHCYL2	20	19.2333	20.0682	19.8302	20.5731	21.4589
	25811-32	3	SL023567	WIPF3	A6NGB9	644150	WIPF3	20	25.6639	25.4363	25.5553	28.6828	27.8977
	25812-7	3	SL004974	BCSC-1	O00534	4013	VWA5A	20	5.4413	5.56339	5.58959	5.55599	5.61032
	25814-34	3	SL013391	ZN207	O43670	7756	ZNF207	20	20.2994	20.0708	20.2348	20.7954	21.8643
	25815-8	3	SL023586	TBX1	O43435	6899	TBX1	20	5.53556	5.5666	5.60091	5.57291	5.74073
	25816-6	3	SL023424	SHCBP	Q8NEM2	79801	SHCBP1	20	4.9726	4.80449	4.97889	4.59641	4.58838
	25818-35	3	SL023481	DHRSX	Q8N5I4	207063	DHRSX	20	3.93532	3.93579	3.86524	3.97326	4.31339
	25824-62	3	SL023145	STK38	Q15208	11329	STK38	20	38.1372	37.0247	37.9998	38.4806	40.2532
	25826-11	3	SL017406	SYAP1	Q96A49	94056	SYAP1	20	23.794	23.3392	23.0846	23.6497	24.0725
	25829-3	3	SL023772	CRNS1	A5YM72	57571	CARNS1	20	4.43227	4.36389	4.36918	4.3547	4.52936
	25831-55	3	SL023185	NGN3	Q9Y4Z2	50674	NEUROG3	20	2.23151	2.15277	2.15274	2.18069	2.20719
	25832-12	3	SL013798	TPD52	P55327	7163	TPD52	20	30.3092	30.2171	29.5516	31.0763	33.3607
	25833-34	3	SL007264	BAP31	P51572	10134	BCAP31	20	16.5048	15.965	16.216	16.5445	17.6378
	25834-72	3	SL023186	SYCE2	Q6PIF2	256126	SYCE2	20	11.7531	11.8507	11.7433	11.594	12.1063
	25835-34	3	SL020373	MGRN1	O60291	23295	MGRN1	20	12.5213	12.179	12.5887	12.4052	12.4992
	25836-81	3	SL023717	BCDO1	Q9HAY6	53630	BCO1	20	20.3678	20.5618	20.7396	20.9725	21.2656
	25837-20	3	SL023382	HPCL4	Q9UM19	51440	HPCAL4	20	16.2411	16.3823	15.7661	15.5824	16.864
	25838-3	3	SL008105	HUTH	P42357	3034	HAL	20	3.74093	3.76019	3.81055	3.75178	3.9113
	25844-7	3	SL009237	Sperm-associated antigen 16	Q8N0X2	79582	SPAG16	20	10.2908	10.2961	10.4376	10.9092	10.5416
	25846-5	3	SL023738	CLD19	Q8N6F1	149461	CLDN19	20	25.7987	25.6044	25.0445	25.1657	26.8124
	25847-86	3	SL023531	KLC4	Q9NSK0	89953	KLC4	20	12.5891	12.5012	12.4744	12.3968	13.3182
	25848-42	3	SL007485	ARMC9	Q7Z3E5	80210	ARMC9	20	27.6918	26.9328	27.3214	27.5365	28.516
	2585-2	5	SL000546	PRL	P01236	5617	PRL	20	63.8747	63.9696	65.805	65.7462	68.8323
	25850-25	3	SL013648	Agmatinase	Q9BSE5	79814	AGMAT	0.5	25.5811	25.4327	25.5537	24.2702	26.1056
	25852-7	3	SL023056	P5CS	P54886	5832	ALDH18A1	20	4.96692	4.99587	4.96853	5.25257	5.19328
	25853-148	3	SL023576	NAA60	Q9H7X0	79903	NAA60	20	7.99159	7.83906	7.8874	7.75101	7.84635
	25855-56	3	SL006644	MET25	Q8N6Q8	84190	METTL25	0.5	137.707	137.556	129.709	138.824	136.674
	25856-13	3	SL007332	GPSM2	P81274	29899	GPSM2	20	3.20727	3.10516	3.09658	3.1366	3.36413
	25857-34	3	SL023591	CBWD6	Q4V339	644019	CBWD6	20	33.0989	33.3597	34.0452	33.0146	32.9165
	25859-42	3	SL023737	RWDD3	Q9Y3V2	25950	RWDD3	20	5.29011	5.10877	5.25696	5.32767	5.65449
	25860-1	3	SL023603	HMCES	Q96FZ2	56941	HMCES	20	3.95997	3.83873	3.96111	3.96813	3.92999
	25861-89	3	SL023297	MED18	Q9BUE0	54797	MED18	20	6.27056	6.31117	6.49651	6.34047	6.47341
	25864-4	3	SL023555	S14L1	Q92503	6397	SEC14L1	20	11.1262	10.9459	11.4243	11.5982	11.1762
	25865-81	3	SL023495	COG6	Q9Y2V7	57511	COG6	0.005	28.2608	28.0747	28.6131	28.386	29.08
	25868-116	3	SL015160	ACOX2	Q99424	8309	ACOX2	0.5	233.754	231.653	226.164	220.865	222.015
	25869-4	3	SL023636	SSBP4	Q9BWG4	170463	SSBP4	20	6.69954	6.65603	6.60641	6.47908	7.25371
	25870-83	3	SL007341	K6PP	Q01813	5214	PFKP	0.5	3.99757	4.11235	4.01411	3.92127	4.1969
	25872-208	3	SL023569	SCML1	Q9UN30	6322	SCML1	0.5	26.0868	25.6217	25.6268	25.3341	26.1568
	25873-11	3	SL003867	AMACR	Q9UHK6	23600	AMACR	0.5	17.9029	17.3826	17.9223	19.1942	18.9819
	25874-69	3	SL008243	ACOT1	Q86TX2	641371	ACOT1	0.5	1.95124	1.99668	1.97074	2.00948	2.01183
	25876-5	3	SL021235	HKDC1	Q2TB90	80201	HKDC1	20	17.04	16.76	17.2409	16.9725	16.8201
	25877-16	3	SL023707	PGBD1	Q96JS3	84547	PGBD1	0.5	76.4876	81.0494	80.9433	82.667	82.4861
	25879-6	3	SL023063	KAT5	Q92993	10524	KAT5	20	7.08937	7.03924	7.06223	7.00088	7.60829
	25880-14	3	SL003165	5-Lipoxygenase	P09917	240	ALOX5	20	4.78538	4.7351	4.57764	4.71966	5.03134
	25886-11	3	SL024256	ABCD4	O14678	5826	ABCD4	20	3.17968	3.10797	3.13162	3.08874	3.17493
	25889-108	3	SL004390	AIM2	O14862	9447	AIM2	20	24.7244	23.491	24.2725	24.4619	25.2835
	25895-29	3	SL000126	Caspase-5	P51878	838	CASP5	20	4.91705	4.84107	4.90518	4.9388	5.01955
	25898-4	3	SL012813	CHID1	Q9BWS9	66005	CHID1	20	5.08898	5.07642	5.11465	5.30239	5.37539
	2590-69	4	SL006114	ROR1	Q01973	4919	ROR1	20	73.2085	70.7274	72.1015	69.9107	73.0211
	25901-3	3	SL024259	CRTC3	Q6UUV7	64784	CRTC3	20	5.1515	4.96603	5.11865	5.14837	5.23679
	25902-27	3	SL007997	DHE3	P00367	2746	GLUD1	20	11.1905	10.8498	11.2193	11.3505	11.5094
	25904-17	3	SL007571	DOCK2	Q92608	1794	DOCK2	0.5	9.71749	9.72791	9.82969	9.72445	9.94974
	25906-5	3	SL003681	EF-1-alpha-1	P68104	1915	EEF1A1	20	2.21339	2.08418	2.14668	2.13952	2.26615
	25907-47	3	SL013004	EMAL2	O95834	24139	EML2	20	5.219	4.90258	5.09097	5.01061	5.23945
	25910-1	3	SL006807	FCGBP	Q9Y6R7	8857	FCGBP	0.5	18.05	18.1833	17.9071	17.665	17.6681
	25912-131	3	SL004598	FK506 binding protein 1A	P62942	2280	FKBP1A	20	27.5297	27.8506	27.3176	27.4183	28.3919
	25913-17	3	SL007933	FRIH	P02794	2495	FTH1	20	6.5867	6.26937	6.4107	6.45553	6.69194
	25917-12	3	SL005385	Hexosaminidase A	P06865	3073	HEXA	20	8.21418	8.45432	8.13873	8.35863	8.62187
	25918-60	3	SL014713	HLAE	P13747	3133	HLA-E	0.5	29.1328	29.2811	28.9231	28.8365	29.6635
	25921-3	3	SL001931	Inhibin a subunit	P05111	3623	INHA	20	24.6143	25.0074	25.2268	25.0038	26.0676
	25922-7	3	SL007031	LRP5	O75197	4041	LRP5	20	3.71136	3.53193	3.59391	3.55732	3.76263
	25926-29	3	SL024264	LDB1	Q86U70	8861	LDB1	20	3.22749	3.10472	3.14023	3.14775	3.19772
	25929-10	3	SL011172	LYPA2	O95372	11313	LYPLA2	20	5.46342	5.43955	5.38624	5.46322	5.61627
	25932-61	3	SL024265	MMP23	O75900	8510	MMP23B	20	14.112	14.2757	14.3199	14.7422	14.4781
	25938-13	3	SL023185	NGN3	Q9Y4Z2	50674	NEUROG3	20	8.82208	8.9888	8.56762	8.56267	9.23705
	25939-19	3	SL000165	NMP22	Q14980	4926	NUMA1	20	4.6465	4.68788	4.78353	4.70923	4.90939
	25941-4	3	SL004391	OA synthetase	Q15646	8638	OASL	0.5	34.2393	34.4396	34.1085	34.2347	35.183
	25947-116	3	SL024270	PK3C3	Q8NEB9	5289	PIK3C3	20	6.33891	6.1698	6.22981	6.28213	6.23788
	25948-18	3	SL006548	PKN2	Q16513	5586	PKN2	20	72.4509	72.7178	73.1182	73.8083	71.2693
	25949-3	3	SL024271	PLCD3	Q8N3E9	113026	PLCD3	20	6.7291	6.72095	6.81131	6.77257	6.79696
	25951-17	3	SL005014	PRAME	P78395	23532	PRAME	0.5	7.3237	7.54613	7.32679	7.46618	7.59118
	25954-3	3	SL009208	PTPRN	Q16849	5798	PTPRN	20	5.10728	4.88961	4.93764	5.04818	5.12519
	25956-9	3	SL024272	RPGF1	Q13905	2889	RAPGEF1	20	6.97968	6.84433	6.91642	7.01844	7.17322
	25957-5	3	SL024276	SRY	Q05066	6736	SRY	20	4.34314	4.22266	4.22931	4.18593	4.31118
	25960-15	3	SL006111	T-plastin	P13797	5358	PLS3	20	151.73	149.87	154.678	150.294	154.284
	25962-51	3	SL010974	WNK1	Q9H4A3	65125	WNK1	20	10.5517	10.7084	10.9667	10.9907	11.1829
	25963-2	3	SL023237	XPO5	Q9HAV4	57510	XPO5	20	56.5527	58.5098	56.9578	57.7933	63.0196
	25964-12	3	SL012817	C1QT4	Q9BXJ3	114900	C1QTNF4	20	29.8673	28.4656	29.1591	29.3164	30.4219
	25967-34	3	SL000591	TIMP-1	P01033	7076	TIMP1	0.5	842.78	833.36	849.937	852.706	887.381
	2597-8	3	SL000002	VEGF	P15692	7422	VEGFA	20	22.2731	21.071	21.4311	21.6058	22.77
	25974-63	3	SL013787	FMO5	P49326	2330	FMO5	0.5	8.5744	8.67697	8.42329	8.84515	8.76654
	25978-6	3	SL012461	DB131	P59861	644414	DEFB131A	0.5	4.61789	4.80192	4.92489	4.70292	4.89673
	2598-9	3	SL004126	4-1BB	Q07011	3604	TNFRSF9	20	2.76609	2.62876	2.67416	2.66087	2.78588
	25983-28	3	SL008635	CHM4B	Q9H444	128866	CHMP4B	0.5	10.0314	10.2415	9.91647	10.1675	10.8663
	25985-108	3	SL017985	CHIC2	Q9UKJ5	26511	CHIC2	20	4.95556	5.08659	4.88197	5.072	4.85913
	25987-23	3	SL008557	ARL8B	Q9NVJ2	55207	ARL8B	0.5	4.66888	4.8008	4.75939	4.77885	5.0692
	25989-29	3	SL018432	CJ035	Q96D05	219738	FAM241B	0.5	351.709	356.267	340.829	353.765	366.595
	2599-51	2	SL003735	4-1BB ligand	P41273	8744	TNFSF9	20	4.80214	4.77867	4.71837	4.72211	4.78173
	26001-2	3	SL008376	NENF	Q9UMX5	29937	NENF	20	17.6079	17.1054	17.683	17.7179	18.2578
	26002-53	3	SL005733	Hemoglobin epsilon chain	P02100	3046	HBE1	20	5.49141	5.37088	5.51155	5.48408	5.51108
	26003-37	3	SL024217	HECD2	Q5U5R9	143279	HECTD2	20	3.99568	3.94878	4.00762	3.97681	4.1502
	26005-47	3	SL016129	FAM107B	Q9H098	83641	FAM107B	20	3.42043	3.29572	3.32225	3.28162	3.43868
	26011-11	3	SL002082	Amine oxidase	O75106	314	AOC2	0.5	111.718	108.885	109.799	108.694	112.546
	26012-96	3	SL018362	FCRL2	Q96LA5	79368	FCRL2	20	37.5773	37.5686	38.7696	38.9357	38.6814
	26015-131	3	SL024274	CHM4C	Q96CF2	92421	CHMP4C	20	12.1191	11.7256	12.0178	12.245	12.9688
	26017-24	3	SL015377	SNX9	Q9Y5X1	51429	SNX9	20	198.616	207.453	212.113	209.119	217.588
	26018-45	3	SL008106	LPPRC	P42704	10128	LRPPRC	20	5.91772	5.88354	6.10179	5.98753	6.11313
	2602-2	2	SL001996	Angiopoietin-2	O15123	285	ANGPT2	20	179.558	181.507	183.712	179.549	177.081
	26025-24	3	SL023500	TMM17	Q86X19	200728	TMEM17	20	3.04322	2.88758	2.94999	2.99787	3.07146
	26026-5	3	SL018315	TMIE	Q8NEW7	259236	TMIE	20	5.85928	5.72712	5.95341	5.86978	5.9674
	26029-12	3	SL018681	STX16	O14662	8675	STX16	20	14.7699	14.9213	15.0317	15.6902	15.3996
	2603-61	2	SL003738	B7	P33681	941	CD80	20	6.52674	6.46827	6.59102	6.56991	6.66288
	26032-15	3	SL013719	SPY1	O43609	10252	SPRY1	0.5	7.63415	7.70361	7.79213	7.6085	7.89813
	26034-41	3	SL023644	PADI6	Q6TGC4	353238	PADI6	20	2.89767	2.8456	2.87314	2.88882	2.97536
	26035-2	3	SL005406	Src substrate cortactin	Q14247	2017	CTTN	20	148.173	156.759	156.66	174.294	172.561
	26037-76	3	SL015251	PTPRH	Q9HD43	5794	PTPRH	0.5	25.0502	24.7962	25.0272	25.1115	24.9231
	26038-1	3	SL008615	CPNE3	O75131	8895	CPNE3	0.5	10.8185	11.0795	11.3749	11.1594	11.323
	26045-1	3	SL023525	JIP1	Q9UQF2	9479	MAPK8IP1	20	15.8831	15.3212	15.6601	15.5577	15.5146
	26046-3	3	SL004785	PTPRN2	Q92932	5799	PTPRN2	20	5.01917	4.81057	4.97566	4.94059	4.96246
	26047-25	3	SL004251	STS	P08842	412	STS	20	25.7164	25.8489	27.0427	27.3247	27.5598
	26049-2	3	SL008740	SCRN2	Q96FV2	90507	SCRN2	20	12.6144	12.2783	12.3179	12.3547	12.8947
	2605-49	2	SL004180	CD30	P28908	943	TNFRSF8	20	6.43898	6.25124	6.48066	6.3206	6.58601
	26050-3	3	SL023630	D3DWI5	O75564	8629	JRK	20	21.082	20.7649	21.3723	21.5297	22.1393
	26054-145	3	SL018270	SYT3	Q9BQG1	84258	SYT3	20	2.93686	2.82413	2.84185	2.76993	2.97731
	26057-8	3	SL019201	K0319	Q5VV43	9856	KIAA0319	20	14.6497	14.7024	14.6452	14.6358	14.8614
	26058-17	3	SL009288	DUS3L	Q96G46	56931	DUS3L	20	5.52609	5.44959	5.406	5.44872	5.73017
	26060-7	3	SL006954	ADAS	O00116	8540	AGPS	0.5	20.0846	20.4815	20.2388	20.6016	20.2371
	26061-80	3	SL023420	DI3L2	Q8IYB7	129563	DIS3L2	20	3.88756	4.17612	4.03233	4.10496	4.10783
	26069-1	3	SL019370	HDBP1	Q8IV16	338328	GPIHBP1	0.5	8.61169	8.81823	9.2149	9.2476	9.5721
	2607-54	2	SL004692	CLF-1/CLC Complex	O75462|Q9UBD9	9244|23529	CRLF1|CLCF1	20	5.94178	5.91396	5.95243	5.88492	6.05852
	26070-9	3	SL006401	NCAM2	O15394	4685	NCAM2	0.5	122.246	123.245	119.313	121.776	125.689
	26072-23	3	SL007117	SCG2	P13521	7857	SCG2	20	128.231	118.558	115.881	126.698	126.214
	26074-4	3	SL008912	GPA33	Q99795	10223	GPA33	20	9.73088	9.71226	9.4722	9.75863	9.5215
	26075-72	3	SL019112	IGSF3	O75054	3321	IGSF3	20	20.0731	20.1222	20.2563	20.442	21.4039
	26076-4	3	SL008475	B3GN1	O43505	11041	B4GAT1	0.5	133.698	136.044	134.591	136.432	137.312
	26079-21	3	SL008363	CLC5A	Q9NY25	23601	CLEC5A	20	3.93182	3.89306	3.93737	3.87655	3.97961
	26080-25	3	SL018391	LRRN3	Q9H3W5	54674	LRRN3	20	3.64744	3.61408	3.70399	3.71661	3.76487
	26083-8	3	SL012726	VTM2A	Q8TAG5	222008	VSTM2A	0.5	6.94325	7.07613	7.12339	7.09203	7.0906
	26084-5	3	SL012786	DCBD2	Q96PD2	131566	DCBLD2	20	396.132	389.036	402.301	404.022	419.157
	26085-6	3	SL008509	COCH	O43405	1690	COCH	20	69.9259	70.4767	72.6182	74.0139	77.4358
	26086-19	3	SL018418	Podocin	Q9NP85	7827	NPHS2	20	11.8817	11.9185	10.9715	11.2698	12.0032
	26088-16	3	SL023857	GRM5	P41594	2915	GRM5	20	4.19714	4.21509	4.20916	4.28144	4.48646
	2609-59	2	SL001777	Cystatin C	P01034	1471	CST3	0.005	68.9267	67.3458	67.4232	66.7981	70.2566
	26090-2	3	SL018277	CEND	Q8N111	51286	CEND1	0.5	24.8328	25.255	24.9661	25.3572	25.4732
	26092-58	3	SL014565	BACH	O00154	11332	ACOT7	20	6.92707	6.77316	6.83934	6.85147	7.14084
	26093-2	3	SL012747	WFD12	Q8WWY7	128488	WFDC12	20	10.8634	10.8252	10.6974	10.5779	10.9689
	26095-22	3	SL018393	USE1	Q9NZ43	55850	USE1	20	6.17258	6.07837	6.16822	6.24231	6.40694
	26097-112	3	SL017456	CUED2	Q9H467	79004	CUEDC2	20	7.87545	7.70089	7.72095	7.67456	8.22695
	26102-249	3	SL013164	DUT	P33316	1854	DUT	20	5.51149	5.50283	5.48007	5.44742	5.82022
	26103-20	3	SL017454	SDHF2	Q9NX18	54949	SDHAF2	20	5.19286	5.04407	5.16022	5.26238	5.36365
	26104-19	3	SL011255	MAVS	Q7Z434	57506	MAVS	20	8.30381	7.82574	8.13225	8.08467	8.56259
	26108-170	3	SL008812	AMD	P19021	5066	PAM	0.5	36.5153	37.8463	37.6827	39.1676	39.4699
	26109-171	3	SL006394	QSCN6	O00391	5768	QSOX1	0.005	407.943	417.057	396.922	412.361	419.362
	2611-72	2	SL004136	Dtk	Q06418	7301	TYRO3	20	10.2056	10.3038	10.3308	10.1418	10.383
	26112-34	3	SL005431	GAA	P10253	2548	GAA	20	11.261	11.0683	11.1529	10.8908	11.3158
	26113-40	3	SL007796	BACE2	Q9Y5Z0	25825	BACE2	20	2.71235	2.64236	2.72495	2.67681	2.72425
	26114-34	3	SL024215	GTB	P16442	28	ABO	20	17.6568	17.3832	17.3687	18.3033	18.2965
	26116-19	3	SL012563	RENAL	Q5VYX0	55328	RNLS	20	28.9175	29.4299	29.8573	29.9115	30.6357
	26117-142	3	SL022494	I23O2	Q6ZQW0	169355	IDO2	0.5	7.65553	7.85758	7.7189	7.66881	7.74626
	26118-39	3	SL009137	MA2B1	O00754	4125	MAN2B1	0.5	32.6837	33.4031	33.5547	32.5477	33.351
	26119-5	3	SL008583	GLCM	P04062	2629	GBA	0.5	38.6532	38.0932	37.9562	38.073	39.9394
	2612-5	2	SL004759	eIF-5	P55010	1983	EIF5	20	24.0808	23.6941	24.007	24.2543	25.3502
	26123-18	3	SL019059	KRBA2	Q6ZNG9	124751	KRBA2	20	1.88264	1.80046	1.83413	1.84989	1.9207
	26124-7	3	SL008938	PODXL	O00592	5420	PODXL	0.5	59.7989	59.6777	60.747	61.8902	60.4859
	26125-69	3	SL018776	CLPB	Q9H078	81570	CLPB	20	34.5113	34.3589	35.0296	35.071	37.0454
	26126-8	3	SL005295	Stomatin-like protein 2	Q9UJZ1	30968	STOML2	20	7.30287	7.10451	7.30095	7.38034	7.31626
	26127-100	3	SL007657	RNAS7	Q9H1E1	84659	RNASE7	20	3.99747	4.23344	4.15215	4.31876	4.30007
	26130-5	3	SL009748	ST14	Q9Y5Y6	6768	ST14	20	2.94936	2.85664	2.88733	2.86552	2.97965
	26132-43	3	SL023858	GRM7	Q14831	2917	GRM7	20	3.09446	3.03323	3.01441	3.06489	3.053
	26133-9	3	SL012370	NPHN	O60500	4868	NPHS1	20	31.1343	31.0672	31.7438	32.0746	32.7806
	26134-4	3	SL006192	CDK8	P49336	1024	CDK8	20	3.04285	3.00756	3.01628	3.03892	3.14962
	26135-5	3	SL008811	CADM4	Q8NFZ8	199731	CADM4	20	43.1897	44.0879	44.2155	43.5974	47.9675
	26136-3	3	SL018430	VAMP5	O95183	10791	VAMP5	20	4.42576	4.23733	4.37814	4.42365	4.45096
	2614-28	2	SL004140	Ephrin-A4	P52798	1945	EFNA4	20	7.6418	7.41128	7.53383	7.50523	7.6501
	26140-1	3	SL022126	NAA30	Q147X3	122830	NAA30	20	6.93995	6.64371	6.65309	6.751	7.13292
	26142-2	3	SL021976	CDC26	Q8NHZ8	246184	CDC26	20	16.2287	16.0568	16.5324	16.4185	16.97
	26147-56	3	SL017956	KLRG1	Q96E93	10219	KLRG1	20	2.88219	2.80115	2.83053	2.81682	2.92202
	26149-32	3	SL018365	CHCH2	Q9Y6H1	51142	CHCHD2	20	5.33738	5.21444	5.29303	5.33353	5.51091
	2615-60	2	SL004141	Ephrin-A5	P52803	1946	EFNA5	20	24.6172	23.9708	24.1714	23.6781	25.1815
	26154-38	3	SL022943	F104B	Q5XKR9	90736	FAM104B	0.5	552.375	541.487	537.377	529.863	538.726
	2616-23	18	SL000009	ERBB2	P04626	2064	ERBB2	20	3.39436	3.26131	3.35202	3.29739	3.37475
	26161-7	3	SL022236	SNURF	Q9Y675	8926	SNURF	20	5.75543	5.7856	5.71299	5.85343	6.01494
	26165-26	3	SL007615	ADFP	Q99541	123	PLIN2	20	7.51835	7.72603	7.65469	7.64165	8.08336
	26166-2	3	SL022843	ANCHR	Q96K21	84936	ZFYVE19	20	20.1945	19.995	20.6061	20.8252	21.2573
	2617-56	35	SL002519	ERBB3	P21860	2065	ERBB3	20	87.3441	87.2613	89.3366	92.4293	91.99
	26171-3	3	SL022860	CC122	Q5T0U0	160857	CCDC122	20	8.93592	8.76588	8.76234	9.02584	9.1522
	26175-6	3	SL004969	Desmoglein-3	P32926	1830	DSG3	20	76.7875	77.5875	77.7788	77.487	80.0327
	26178-51	3	SL022924	EBLN2	Q6P2I7	55096	EBLN2	0.5	47.4624	47.0768	47.1921	46.3459	48.3171
	2618-10	2	SL003803	ERBB4	Q15303	2066	ERBB4	20	2.86593	2.88157	2.89134	2.86679	3.02626
	26182-7	3	SL022483	FUCM	A2VDF0	282969	FUOM	0.5	15.2274	15.0702	14.8169	15.7474	16.1691
	26183-133	3	SL022937	GAS8	O95995	2622	GAS8	20	5.68842	5.56231	5.54051	5.51631	5.69566
	26185-13	3	SL022863	GLYG	P46976	2992	GYG1	20	12.2092	12.303	12.4304	12.0838	12.5391
	2619-72	2	SL001890	GA733-1 protein	P09758	4070	TACSTD2	20	4.13972	4.04626	4.11531	4.04303	4.14878
	26191-25	3	SL007513	LYRIC	Q86UE4	92140	MTDH	0.5	39.006	39.7784	39.888	40.2393	40.9959
	26192-2	3	SL015255	M1IP1	Q9NPA3	58526	MID1IP1	20	3.96801	3.96063	3.91061	3.92963	4.11995
	26198-31	3	SL021962	ODBA	P12694	593	BCKDHA	20	10.6297	10.7228	10.4574	10.5527	11.1831
	2620-4	2	SL003872	gp130, soluble	P40189	3572	IL6ST	0.5	150.351	154.767	153.63	147.873	154.414
	26203-77	3	SL022488	ROM1	Q03395	6094	ROM1	20	28.881	29.7064	29.5929	30.6776	31.8693
	26208-10	3	SL022120	RT28	Q9Y2Q9	28957	MRPS28	20	6.97775	7.11498	7.05466	6.98803	7.4605
	26209-2	3	SL014908	SFRS1	Q07955	6426	SRSF1	20	41.1831	42.4801	42.2118	41.5245	43.4595
	26210-13	3	SL014508	SLAP1	Q13239	6503	SLA	20	3.93759	4.10767	4.05356	4.07218	4.26916
	26219-9	3	SL022808	TGIF1	Q15583	7050	TGIF1	20	8.58367	8.43192	8.57679	8.55054	8.82451
	2622-18	1	SL004751	HO-2	P30519	3163	HMOX2	20	2.29897	2.24744	2.25119	2.28653	2.39687
	26221-3	3	SL007768	UBQL1	Q9UMX0	29979	UBQLN1	20	10.1009	10.0316	9.94661	9.80645	10.8192
	26239-37	3	SL023855	GRM2	Q14416	2912	GRM2	0.005	19.227	18.196	17.617	18.6279	17.6826
	26240-5	3	SL023856	GRM3	Q14832	2913	GRM3	20	3.81004	3.78478	3.88023	3.7939	3.93811
	26244-2	3	SL007407	NFAC2	Q13469	4773	NFATC2	20	22.9511	22.7474	21.715	21.9419	22.6222
	26246-3	4	SL023050	CPSF4	O95639	10898	CPSF4	20	4.64101	4.5465	4.55522	4.57846	4.82742
	2625-53	4	SL000453	HSP 90a	P07900	3320	HSP90AA1	0.5	48.2002	48.2696	48.1307	47.3858	51.4917
	26259-1	4	SL005368	Agrin	O00468	375790	AGRN	20	15.5207	15.1825	15.6963	16.3555	16.2786
	26263-20	4	SL012684	CNPY4	Q8N129	245812	CNPY4	20	10.1197	9.97626	10.0969	10.4595	10.7617
	26264-18	4	SL007931	CO8G	P07360	733	C8G	0.5	4.05893	4.33366	4.35361	4.19078	4.15915
	26267-317	4	SL012367	EDIL3	O43854	10085	EDIL3	20	3.56334	3.38435	3.42199	3.38405	3.492
	26271-15	4	SL004182	GV	P39877	5322	PLA2G5	20	11.5847	11.4257	11.3192	11.7518	11.0979
	26272-15	4	SL025351	SNPC3	Q92966	6619	SNAPC3	0.5	40.4982	40.946	41.1316	40.2558	41.2955
	26273-24	4	SL017970	HBAZ	P02008	3050	HBZ	0.5	24.5168	23.8808	23.6839	23.5861	24.0156
	26274-8	4	SL017450	ICT1	Q14197	3396	MRPL58	20	2.3725	2.32312	2.40036	2.37086	2.45287
	26275-5	4	SL011191	IPP2	P41236	5504	PPP1R2	20	3.52647	3.45652	3.50007	3.54253	3.72646
	26278-5	4	SL012409	LIPG	P07098	8513	LIPF	20	8.39069	8.32824	8.53863	8.61198	8.57632
	26280-40	4	SL025053	GLYL1	Q969I3	92292	GLYATL1	0.5	41.5084	42.1764	41.7921	42.3312	43.3617
	26281-1	4	SL006523	MFGM	Q08431	4240	MFGE8	0.5	15.6406	15.123	15.5388	15.5473	15.9063
	26282-111	4	SL007807	MINP1	Q9UNW1	9562	MINPP1	0.5	346.554	339.672	324.522	329.717	357.284
	26285-13	4	SL005091	NELL2	Q99435	4753	NELL2	20	6.9823	6.75626	6.85938	6.74124	6.8409
	26292-45	4	SL019859	SGF29	Q96ES7	112869	SGF29	20	9.14673	9.07591	9.06045	9.13597	9.83485
	26294-9	4	SL005679	TCTP	P13693	7178	TPT1	0.5	7.89757	8.11387	7.71236	7.71071	8.04114
	26297-52	4	SL014590	UB2L6	O14933	9246	UBE2L6	20	18.8281	18.8349	18.8809	19.24	19.5763
	26298-5	4	SL013288	VPS29	Q9UBQ0	51699	VPS29	20	2.12473	2.02752	2.02455	2.01276	2.10611
	2630-12	2	SL004588	IL-1 R AcP	Q9NPH3	3556	IL1RAP	0.5	211.341	211.322	209.336	207.753	215.286
	26307-60	4	SL025338	RTL4	Q6ZR62	340595	RTL4	20	3.60974	3.46323	3.50903	3.56447	3.63288
	26309-26	4	SL025328	ZN396	Q96N95	252884	ZNF396	0.5	10.3385	10.5135	10.3449	10.0503	10.5605
	2631-50	2	SL004147	IL-10 Rb	Q08334	3588	IL10RB	20	9.52907	9.51564	9.50495	9.55127	9.57098
	26311-1	4	SL025330	PRR5L	Q6MZQ0	79899	PRR5L	0.5	12.0767	12.5043	12.1212	11.9796	13.0677
	26312-24	4	SL025331	CH037	Q96NL8	157657	CFAP418	20	2.28264	2.25217	2.28455	2.24123	2.34565
	26316-158	4	SL025337	DIK2A	Q8NDZ4	205428	DIPK2A	20	5.01742	5.09813	5.22063	5.14848	5.35657
	2632-5	2	SL004148	IL-12 Rb1	P42701	3594	IL12RB1	20	2.99315	2.91634	2.86637	2.82543	2.92316
	26323-3	4	SL007763	CADH9	Q9ULB4	1007	CDH9	20	60.1363	60.5493	60.1016	66.5958	67.3931
	26324-61	4	SL014810	CD151	P48509	977	CD151	20	7.00154	6.978	6.91909	7.00855	7.24985
	26325-10	4	SL018830	CEA18	A8MTB9	729767	CEACAM18	20	2.56054	2.47143	2.52554	2.52288	2.58496
	26326-7	4	SL008885	CLC14	Q86T13	161198	CLEC14A	0.5	38.3909	38.9251	38.3924	38.9838	39.3095
	26327-6	4	SL024236	IL-39	Q14213|Q9NPF7	10148|51561	EBI3|IL23A	0.5	26.5168	27.1918	26.9855	27.2605	28.1036
	26329-69	4	SL007613	NOTC4	Q99466	4855	NOTCH4	0.5	25.2264	25.0445	25.4618	26.3815	26.2919
	2633-52	2	SL004149	IL-13 Ra1	P78552	3597	IL13RA1	20	24.0422	23.6023	23.5845	24.0723	24.7947
	26330-37	4	SL015324	PILRB	Q9UKJ0	29990	PILRB	20	6.58513	6.60319	6.84544	6.69539	6.54985
	26331-17	4	SL008481	TMM27	Q9HBJ8	57393	CLTRN	20	2.16902	2.04526	2.07166	2.04407	2.12699
	26332-62	4	SL014249	SIG10	Q96LC7	89790	SIGLEC10	0.5	11.7677	12.0748	11.7929	11.8943	12.132
	26333-37	4	SL018598	CL12B	Q2HXU8	387837	CLEC12B	20	17.539	17.6257	17.8767	17.9532	17.9381
	26334-51	4	SL004494	TLR6	Q9Y2C9	10333	TLR6	0.5	5.33825	5.4116	5.39844	5.45457	5.61354
	2634-2	2	SL003307	IL-2 sRg	P31785	3561	IL2RG	20	5.56859	5.33714	5.49755	5.51103	5.5718
	2635-61	2	SL004646	Layilin	Q6UX15	143903	LAYN	20	5.32278	5.17711	5.28882	5.34068	5.49062
	2636-10	2	SL000509	Lymphotoxin b R	P36941	4055	LTBR	20	35.1641	36.9169	35.7827	34.4567	35.0005
	2637-77	2	SL004579	Macrophage mannose receptor	P22897	4360	MRC1	0.5	89.9256	89.7707	90.0453	94.3776	91.125
	2638-12	2	SL004153	M-CSF R	P07333	1436	CSF1R	0.5	989.255	1025.93	1026.03	1054.52	1052.77
	2640-3	2	SL004637	MSP R	Q04912	4486	MST1R	20	4.87476	4.64932	4.63653	4.58329	4.82696
	2642-4	1	SL004760	PAFAH beta subunit	P68402	5049	PAFAH1B2	20	6.67911	6.45509	6.57035	6.66834	7.07349
	2643-57	2	SL004183	P-Cadherin	P22223	1001	CDH3	0.5	134.758	136.665	135.797	137.77	139.811
	2644-11	2	SL000551	PKC-A	P17252	5578	PRKCA	20	59.0971	62.6103	62.4699	64.9413	66.2726
	2645-54	1	SL000557	PKC-Z	Q05513	5590	PRKCZ	20	2.73043	2.57583	2.61091	2.63584	2.81936
	2647-66	2	SL003648	Rab GDP dissociation inhibitor beta	P50395	2665	GDI2	0.5	157.268	153.304	154.162	156.564	169.243
	2649-77	2	SL003178	sICAM-3	P32942	3385	ICAM3	20	3.72817	3.41962	3.52304	3.60665	3.65137
	2652-15	1	SL002506	suPAR	Q03405	5329	PLAUR	20	36.0309	35.0599	35.5532	35.2032	35.4197
	2654-19	1	SL001992	TNF sR-I	P19438	7132	TNFRSF1A	20	61.0424	60.2663	61.5165	62.825	65.5314
	2658-27	1	SL004639	TrkC	Q16288	4916	NTRK3	20	32.2594	32.985	33.0383	32.0784	32.0204
	2665-26	2	SL004672	BCMA	Q02223	608	TNFRSF17	0.5	34.0537	34.0173	33.118	33.7804	35.7362
	2666-53	2	SL004081	Bone proteoglycan II	P07585	1634	DCN	20	3.7043	3.59835	3.71685	3.66295	3.8013
	26660-95	3	SL004162	BACE-1	P56817	23621	BACE1	20	6.51223	6.42734	6.44992	6.46653	6.80271
	26665-29	3	SL021979	CDO1	Q16878	1036	CDO1	20	20.0615	19.5278	20.1845	20.0398	20.8417
	26673-101	3	SL021134	DS13B	Q9UII6	51207	DUSP13	20	13.284	13.8694	14.3194	14.2893	13.5718
	2668-70	2	SL000337	Calpain I	P04632|P07384	826|823	CAPNS1|CAPN1	0.5	78.7474	80.7067	79.8488	82.1139	85.1564
	26689-78	3	SL004150	IL-13 Ra2	Q14627	3598	IL13RA2	20	7.83108	7.65745	7.78687	7.58591	7.6463
	26695-128	3	SL013827	KLF5	Q13887	688	KLF5	0.5	16.7281	16.5455	16.7866	17.8606	17.5131
	2670-67	4	SL000383	CK-MM	P06732	1158	CKM	0.5	7.26163	7.37523	7.34555	7.34286	7.65936
	26728-1	3	SL006680	PSMF1	Q92530	9491	PSMF1	20	44.8839	45.0855	44.0954	42.1186	44.3357
	26729-2	3	SL008146	RAP1B	P61224	5908	RAP1B	20	241.544	242.288	240.361	237.16	269.99
	26732-14	3	SL019550	RGS17	Q9UGC6	26575	RGS17	20	4.72268	4.73544	4.81553	4.95435	4.89636
	2677-1	1	SL002644	ERBB1	P00533	1956	EGFR	0.5	179.037	176.693	172.81	177.033	182.86
	26773-5	3	SL018571	FXYD4	P59646	53828	FXYD4	20	44.7948	44.9466	43.3306	43.5701	46.676
	26775-8	3	SL013235	PP14B	Q96C90	26472	PPP1R14B	0.5	21.3524	21.0382	21.5232	23.278	22.454
	26776-31	3	SL008294	APOO	Q9BUR5	79135	APOO	20	4.57045	4.46563	4.60087	4.634	4.78392
	26777-32	3	SL019026	BIN1	O00499	274	BIN1	0.5	28.1289	29.2031	29.1003	29.0866	30.7926
	26779-8	3	SL000398	Cytochrome P450 3A4	P08684	1576	CYP3A4	0.5	168.915	174.953	171.167	177.572	182.651
	26781-7	3	SL013780	ELK3	P41970	2004	ELK3	0.5	7.05948	7.13961	7.22178	7.27684	7.36101
	26782-45	3	SL010499	HCK	P08631	3055	HCK	20	163.233	162.343	160.786	165.724	169.351
	26783-1	3	SL012432	LICH	P38571	3988	LIPA	0.5	24.088	22.8769	23.1369	23.1208	23.4369
	26785-5	3	SL016539	MOBL3	Q9Y3A3	25843	MOB4	20	24.147	24.7014	25.5614	25.557	26.1665
	26786-12	3	SL011104	NSG1	P42857	27065	NSG1	20	6.16421	6.10074	6.16756	6.22633	6.39383
	26788-12	3	SL000557	PKC-Z	Q05513	5590	PRKCZ	20	20.1439	20.6839	21.5132	18.7365	21.4416
	26789-103	3	SL004658	PRELP	P51888	5549	PRELP	20	60.412	57.7123	60.1144	58.6467	59.5602
	26793-1	3	SL012703	SUMF2	Q8NBJ7	25870	SUMF2	0.5	23.3298	23.4686	23.9923	23.9846	23.4071
	26797-7	3	SL023627	45549	Q6ZU15	346288	SEPTIN14	0.5	6.59755	6.64433	6.70353	6.64057	7.05458
	26798-4	3	SL015081	ACOT4	Q8N9L9	122970	ACOT4	20	14.8259	15.5551	15.478	15.5362	16.0402
	26800-113	3	SL023498	AP5S1	Q9NUS5	55317	AP5S1	20	12.2545	12.5294	12.5384	12.5951	12.7622
	26801-4	3	SL023257	BSPRY	Q5W0U4	54836	BSPRY	0.5	87.2474	91.4779	92.4681	98.4633	97.483
	26803-8	3	SL002510	CDK4I	P42771	1029	CDKN2A	0.5	9.54287	9.64609	9.62528	9.7264	10.0167
	26807-3	3	SL006600	CORO6	Q6QEF8	84940	CORO6	20	11.9319	11.7997	11.6745	12.0132	12.5618
	2681-23	2	SL000441	HGF	P14210	3082	HGF	20	5.598	5.49858	5.59319	5.42449	5.56284
	2682-68	1	SL000450	HSP 60	P10809	3329	HSPD1	20	46.9087	46.249	46.305	47.6655	53.5481
	26823-45	3	SL023686	NXN	Q6DKJ4	64359	NXN	20	11.5551	11.6026	11.4483	11.3895	11.8024
	2683-1	2	SL000456	iC3b	P01024	718	C3	0.005	62.2724	59.7873	57.8306	56.5489	56.7286
	26836-18	3	SL023215	TRMO	Q9BU70	51531	TRMO	0.5	8.49502	8.01189	8.07348	7.91334	8.75774
	26843-41	3	SL018820	SC11C	Q9BY50	90701	SEC11C	0.5	8.01946	8.26123	8.30585	8.01848	8.26309
	2685-21	2	SL004676	IGFBP-5	P24593	3488	IGFBP5	0.5	434.79	441.367	422.874	437.897	428.408
	2686-67	2	SL005172	IGFBP-6	P24592	3489	IGFBP6	0.5	224.121	224.722	224.249	229.612	237.668
	2687-2	1	SL001947	MIA	Q16674	8190	MIA	0.5	58.1615	59.3992	59.7486	58.9719	60.1948
	2692-74	2	SL002528	NPS-PLA2	P14555	5320	PLA2G2A	0.5	16.9548	16.7898	17.1888	16.3257	17.0031
	2693-20	3	SL000530	OSM	P13725	5008	OSM	20	18.4777	19.254	18.336	18.2569	19.4064
	2695-25	1	SL001721	PECAM-1	P16284	5175	PECAM1	20	6.60232	6.28325	6.3098	6.39052	6.64028
	2696-87	2	SL004685	Persephin	O60542	5623	PSPN	20	3.06415	3.07982	3.10193	3.09331	3.10894
	2697-7	2	SL003041	PF-4	P02776	5196	PF4	0.005	144.754	144.768	140.745	142.548	158.652
	2700-56	2	SL000049	Protein S	P07225	5627	PROS1	0.005	113.275	111.973	109.189	107.465	107.987
	27020-79	3	SL008850	GP115	Q8IZF3	221393	ADGRF4	20	2.43806	2.37993	2.36966	2.38347	2.51569
	27022-8	3	SL006621	ANGL5	Q86XS5	253935	ANGPTL5	20	47.1387	48.4911	50.3776	49.8064	50.4147
	27037-50	3	SL005684	FABP-B	O15540	2173	FABP7	0.5	2.43718	2.51316	2.48255	2.48479	2.59501
	2704-74	1	SL004364	TACI	O14836	23495	TNFRSF13B	20	8.85915	8.93375	8.89547	9.26702	9.28914
	27048-189	3	SL007563	SOCS4	Q8WXH5	122809	SOCS4	20	1.8032	1.7193	1.76649	1.77416	1.79807
	2705-5	2	SL003197	TECK	O15444	6370	CCL25	20	3.39654	3.29928	3.44159	3.38098	3.45378
	2706-69	2	SL000590	Thyroxine-Binding Globulin	P05543	6906	SERPINA7	0.005	425.632	446.42	399.814	400.717	432.949
	27065-12	3	SL010507	NEK6	Q9HC98	10783	NEK6	0.5	3.04373	3.14462	3.14153	3.15726	3.19183
	27066-24	3	SL016948	ARRB2	P32121	409	ARRB2	0.5	79.1526	77.5492	76.6915	75.5758	80.7293
	27069-6	3	SL006962	HIP1	O00291	3092	HIP1	20	5.11011	5.00555	5.05137	5.08214	5.3481
	27070-14	3	SL011623	RAD50	Q92878	10111	RAD50	20	7.74881	7.31785	7.50343	7.64552	7.76147
	2708-54	2	SL004326	TNFSF18	Q9UNG2	8995	TNFSF18	20	3.83318	3.71158	3.75038	3.72378	3.89729
	2711-6	2	SL005153	CNTFR alpha	P26992	1271	CNTFR	20	72.6293	72.7012	72.5288	72.3697	73.2553
	27115-9	3	SL015988	a1-Acid Glycoprotein 2	P19652	5005	ORM2	20	7.71756	7.75075	7.76346	7.71734	7.8404
	27117-12	3	SL013186	CA144	Q7Z422	26099	SZRD1	20	2.85678	2.79373	2.81057	2.83183	3.02067
	27119-106	3	SL013713	CASC3	O15234	22794	CASC3	0.5	6.96008	6.67561	6.54553	6.35085	7.00781
	27121-11	3	SL023410	CP4FB	Q9HBI6	57834	CYP4F11	0.5	8.89708	9.02168	9.01236	9.11486	9.32076
	27135-95	3	SL023725	MICLK	Q6ZW33	9645	MICAL2	20	14.1319	14.4162	14.4687	14.148	14.3699
	2714-78	2	SL003334	EMAP-2	Q12904	9255	AIMP1	20	43.7627	43.2685	44.0459	44.5376	45.3315
	27145-17	3	SL017098	TM130	Q8N3G9	222865	TMEM130	0.5	11.2494	11.1702	10.8655	11.2614	11.3944
	27149-2	3	SL023559	WIPF1	O43516	7456	WIPF1	20	5.05875	4.97484	4.86929	4.89981	5.32877
	2715-25	2	SL005159	EPO-R	P19235	2057	EPOR	20	4.2705	4.33712	4.35962	4.34429	4.56506
	27155-9	3	SL023282	CDCA3	Q99618	83461	CDCA3	20	6.34136	6.27339	6.3272	6.69029	6.58937
	27161-7	3	SL014926	MPP3	Q13368	4356	MPP3	0.5	5.49452	5.36973	5.51279	5.65319	5.79954
	27163-46	3	SL013782	RAD52	P43351	5893	RAD52	20	5.25122	5.36099	5.38534	5.3453	5.46203
	27169-4	3	SL004303	NAPA	O96009	9476	NAPSA	0.5	10.0621	9.79894	9.9098	10.3844	10.7541
	27179-216	3	SL000361	Coagulation Factor XII	P00748	2161	F12	0.005	220.168	225.518	205.438	199.582	209.58
	2719-3	4	SL004591	G-CSF-R	Q99062	1441	CSF3R	20	4.45816	4.40258	4.3493	4.34348	4.62831
	27199-17	3	SL011348	UCHL3	P15374	7347	UCHL3	0.5	16.8027	16.7033	15.6821	16.2604	16.5851
	27201-39	3	SL014131	VEGF162	P15692	7422	VEGFA	20	3.08719	3.01924	3.0258	3.0605	3.24328
	27203-49	3	SL000307	C1	P02746|P00736|P02745|P02747|P09871	713|715|712|714|716	C1QB|C1R|C1QA|C1QC|C1S	0.005	206.84	198.569	200.107	201.897	198.194
	27205-53	3	SL019998	IgG1, Kappa	P01857	3502|50802|3535|3500|3503|3501	IGHG3|IGK|IGL|IGHG1|IGHG4|IGHG2	20	3.62727	3.57514	3.61561	3.61376	3.69239
	27211-20	3	SL018428	VEGF111	P15692	7422	VEGFA	20	4.8506	4.84034	4.71199	4.77823	5.02705
	27215-45	3	SL023583	ADPRM	Q3LIE5	56985	ADPRM	0.5	27.4902	26.7632	25.0364	26.0564	27.5846
	27219-93	3	SL004756	Tom34	Q15785	10953	TOMM34	20	32.9966	32.104	31.7771	32.1278	33.5928
	27221-34	3	SL006951	Myostatin-Propeptide	O14793	2660	MSTN	0.5	9.10252	9.24248	9.29246	9.22683	9.84319
	27223-93	3	SL008896	ANGL6	Q8NI99	83854	ANGPTL6	0.5	148.93	151.78	148.493	143.56	151.885
	2723-9	2	SL005178	IL-1F7	Q9NZH6	27178	IL37	20	15.527	15.922	14.9625	15.0438	15.4083
	27239-218	3	SL023608	CCD91	Q7Z6B0	55297	CCDC91	20	10.4623	10.1833	10.3101	10.2893	10.7365
	27247-45	3	SL023652	OPLA	O14841	26873	OPLAH	0.005	37.3262	38.2578	38.677	36.4625	34.032
	27263-62	3	SL009451	TEKT2	Q9UIF3	27285	TEKT2	0.5	5.03832	4.99983	4.86601	4.80832	5.09925
	27265-5	3	SL023560	ZSCA2	Q7Z7L9	54993	ZSCAN2	20	4.15851	3.98332	4.02763	4.02473	4.26782
	27279-36	3	SL004594	Troponin I, skeletal, fast twitch	P48788	7136	TNNI2	0.5	41.4639	40.8149	39.8139	40.3985	40.196
	2728-62	2	SL003198	Tenascin	P24821	3371	TNC	20	6.60484	6.66421	6.67288	6.63591	7.1142
	27282-15	3	SL023437	1A1L1	Q96QU6	84680	ACCS	20	15.1199	15.0158	14.6639	15.3897	15.7505
	27291-4	3	SL002511	CDK4	P11802	1019	CDK4	20	11.3294	11.3663	11.3122	11.7235	11.9466
	27299-11	3	SL020591	KCC2G	Q13555	818	CAMK2G	0.5	97.7447	99.777	97.0831	97.4277	98.0851
	2730-58	2	SL005199	MICA	Q29983	100507436	MICA	20	8.56879	8.77273	8.98205	9.19799	9.30036
	27300-20	3	SL023657	M3K19	Q56UN5	80122	MAP3K19	20	46.0283	47.603	46.3936	45.9596	48.5456
	27301-15	3	SL004517	MASP-1	P48740	5648	MASP1	20	4.7602	4.67744	4.8061	4.93292	4.99223
	2731-29	2	SL000528	NADPH-P450 Oxidoreductase	P16435	5447	POR	20	10.8202	10.4269	10.7797	10.6892	11.0008
	27310-2	3	SL000536	PDGF-AB	P01127|P04085	5155|5154	PDGFB|PDGFA	0.5	60.4827	60.8293	64.5421	62.5439	65.9012
	27314-75	3	SL017048	Troponin I-T-C	P45379|P63316|P19429	7139|7134|7137	TNNT2|TNNC1|TNNI3	20	12.6943	13.2698	12.6723	12.998	13.3415
	27315-80	3	SL023767	TT39C	Q8N584	125488	TTC39C	20	9.5266	9.59832	9.67387	9.90709	10.1413
	2732-58	3	SL005235	NANOG	Q9H9S0	79923	NANOG	20	2.16602	2.07626	2.12602	2.10994	2.15758
	27320-17	3	SL018853	RED1	P78563	104	ADARB1	20	15.236	15.0468	14.7242	15.0114	15.6816
	27322-16	3	SL023259	SYN1	P17600	6853	SYN1	20	8.69649	8.72616	8.8317	8.83224	8.98929
	27324-9	3	SL004769	Alpha crystallin B chain	P02511	1410	CRYAB	20	6.14279	6.02683	6.14675	6.27924	6.63726
	27327-6	3	SL011287	COR1B	Q9BR76	57175	CORO1B	0.5	146.117	143.142	138.929	140.321	143.009
	27331-23	3	SL025485	GRL1A	P0CAP2	81488	POLR2M	20	8.16074	8.53482	8.34366	8.60395	8.81872
	27334-11	3	SL023351	INO1	Q9NPH2	51477	ISYNA1	0.005	85.3145	85.8765	79.2448	76.1341	74.8832
	2734-49	4	SL005206	NKp44	O95944	9436	NCR2	20	2.95254	2.92598	2.99366	2.94975	3.09767
	27340-13	3	SL023147	MTMRE	Q8NCE2	64419	MTMR14	0.5	20.0729	20.3188	20.0619	19.6895	21.0384
	27343-11	3	SL021782	PI42C	Q8TBX8	79837	PIP4K2C	20	11.1555	11.2786	11.2665	11.613	12.37
	27346-40	3	SL010886	PSD13	Q9UNM6	5719	PSMD13	0.5	8.25884	7.90693	8.11962	7.63437	8.47084
	27349-231	3	SL023733	RAE1L	P78406	8480	RAE1	20	2.20454	2.14162	2.17118	2.11048	2.22049
	27361-1	3	SL023521	DPH6	Q7L8W6	89978	DPH6	0.5	18.2702	18.6063	17.6068	16.7546	17.816
	27363-16	3	SL007355	GLGB	Q04446	2632	GBE1	0.5	29.6462	29.1356	28.2865	22.2	28.9139
	27365-1	3	SL006612	HYI protein	Q5T013	81888	HYI	20	9.98371	10.3876	9.9325	10.0034	10.2427
	2737-22	2	SL005236	NovH	P48745	4856	CCN3	20	4.39823	4.41968	4.41713	4.36354	4.51229
	2741-22	2	SL005217	Siglec-6	O43699	946	SIGLEC6	20	3.79086	3.78177	3.82935	3.77744	3.79248
	2742-68	2	SL005218	Siglec-7	Q9Y286	27036	SIGLEC7	0.5	12.4352	12.6808	12.6468	12.8027	13.3512
	2743-5	2	SL005220	Sonic Hedgehog	Q15465	6469	SHH	20	8.99627	9.09846	9.17591	9.0573	9.17595
	2744-57	2	SL000467	IgG	P01857	3502|50802|3535|3500|3503|3501	IGHG3|IGK|IGL|IGHG1|IGHG4|IGHG2	0.005	372.927	381.508	372.354	380.733	387.941
	2746-56	1	SL005226	TSLP R	Q9HC73	64109	CRLF2	20	5.96194	5.66465	5.81604	5.73155	6.02894
	2747-3	2	SL005229	ULBP-3	Q9BZM4	79465	ULBP3	20	2.76078	2.68714	2.68976	2.60983	2.842
	2748-3	2	SL001938	Activin A	P08476	3624	INHBA	20	45.8914	44.1711	45.1701	45.1864	47.1517
	2750-3	2	SL000019	Apo A-I	P02647	335	APOA1	0.005	221.612	214.76	206.671	209.703	213.599
	2751-16	2	SL004589	Azurocidin	P20160	566	AZU1	20	2.10094	2.0814	2.0807	2.04422	2.16002
	2752-62	2	SL004329	BMP-14	P43026	8200	GDF5	20	11.684	11.6171	11.2222	11.4235	11.4803
	2753-2	2	SL000309	C1q	P02747|P02746|P02745	714|713|712	C1QC|C1QB|C1QA	0.005	310.88	308.444	293.988	289.731	288.983
	2754-50	2	SL000312	C3	P01024	718	C3	0.005	25.7045	26	23.2388	25.294	28.775
	2755-8	2	SL003220	C3adesArg	P01024	718	C3	0.005	12.4184	12.1806	11.7689	12.8351	13.3657
	27575-13	3	SL019206	S39A5	Q6ZMH5	283375	SLC39A5	0.5	6.98917	6.92567	7.10233	7.16104	7.32524
	27576-67	3	SL011610	IF2B3	O00425	10643	IGF2BP3	20	7.53354	7.53398	7.58104	7.50693	7.70474
	27585-22	3	SL017098	TM130	Q8N3G9	222865	TMEM130	20	152.73	150.842	149.057	153.657	158.676
	27591-70	3	SL006744	RFRP	Q9HCQ7	64111	NPVF	20	9.79994	9.87026	9.8423	10.107	10.3408
	2760-2	2	SL004752	DRR1	O95990	11170	FAM107A	20	5.2987	5.24516	5.36933	5.33492	5.54144
	27602-68	3	SL012403	PDYN	P01213	5173	PDYN	20	7.06763	6.95708	6.99659	7.27139	7.67365
	27606-12	3	SL012759	WNT2B	Q93097	7482	WNT2B	20	4.39987	4.32283	4.49606	4.51177	4.7043
	27607-5	3	SL012628	VASH1	Q7L8A9	22846	VASH1	20	5.6917	5.79371	5.76643	5.83759	5.99524
	27609-51	3	SL017391	MOXD1	Q6UVY6	26002	MOXD1	20	11.2779	11.4822	11.7769	11.8742	12.0169
	2761-49	2	SL004336	FGF-18	O76093	8817	FGF18	20	2.65149	2.6168	2.59714	2.57194	2.68462
	27613-39	3	SL017447	CJ025	Q5T742		ZNF22-AS1	20	6.69606	6.6382	6.29951	6.40465	6.76529
	27616-19	3	SL017419	PTCA	Q14761	5790	PTPRCAP	20	10.1097	10.0645	10.1822	10.9066	10.7365
	27617-75	3	SL017415	GAPT	Q8N292	202309	GAPT	20	4.03883	4.05171	4.08059	4.23817	4.34208
	2762-30	2	SL004337	FGF-19	O95750	9965	FGF19	20	44.9608	45.0898	46.2476	46.0839	49.4415
	27622-28	3	SL017412	CCD70	Q6NSX1	83446	CCDC70	0.5	4.40081	4.44136	4.51035	4.50512	4.48236
	27626-5	3	SL010629	Leucine zipper protein 2	Q86TE4	338645	LUZP2	20	4.2492	4.13539	4.24814	4.27321	4.41373
	27628-62	3	SL012681	LGI2	Q8N0V4	55203	LGI2	20	10.1868	9.9986	10.0145	10.2244	11.0768
	2763-66	2	SL004338	FGF-20	Q9NP95	26281	FGF20	20	3.11698	3.08426	3.08329	3.10173	3.18552
	27630-121	3	SL008704	PAP21	Q9BSG0	84279	PRADC1	20	7.69951	7.88115	7.86143	7.93908	7.91037
	27632-121	3	SL017479	PRR7	Q8TB68	80758	PRR7	20	2.73952	2.69285	2.7169	2.72037	2.83432
	27639-2	3	SL017952	ITFG3	Q9H0X4	83986	FAM234A	0.5	24.5166	24.8254	24.7679	24.7689	25.4731
	27640-48	3	SL017986	TMM91	Q6ZNR0	641649	TMEM91	0.5	44.9876	45.3001	45.3536	44.7737	46.789
	27646-21	3	SL010878	PDIA2	Q13087	64714	PDIA2	20	5.32515	5.13624	5.23019	5.18288	5.35998
	27647-5	3	SL009319	SGCE	O43556	8910	SGCE	0.5	88.1384	88.7863	83.1868	86.902	90.8937
	2765-4	3	SL021043	GDF-11/8	O14793|O95390	2660|10220	MSTN|GDF11	0.5	7.29667	7.43972	7.23006	7.38691	7.29495
	2768-56	2	SL000440	Hemopexin	P02790	3263	HPX	0.005	54.4508	54.8106	52.6263	52.9529	51.1621
	27685-24	3	SL019929	IQUB	Q8NA54	154865	IQUB	20	7.02727	6.81577	6.83474	6.86654	6.85596
	2770-51	2	SL003176	I-309	P22362	6346	CCL1	20	21.0414	20.1415	20.4832	20.0986	20.6114
	27701-189	3	SL015098	K1199	Q8WUJ3	57214	CEMIP	0.5	26.8248	26.8231	27.3558	27.1257	28.8173
	2771-35	2	SL000462	IGFBP-1	P08833	3484	IGFBP1	20	300.11	291.606	301.057	296.566	307.57
	2773-50	2	SL001717	IL-10	P22301	3586	IL10	20	3.9494	3.97576	3.98912	4.03326	4.0993
	27731-13	3	SL019745	RPC3	Q9BUI4	10623	POLR3C	20	5.06033	5.04915	5.01171	5.13475	5.30578
	27739-90	3	SL015140	SMRD1	Q96GM5	6602	SMARCD1	0.5	32.2791	33.5215	33.0676	33.1756	34.6051
	2774-10	3	SL000474	IL-16	Q14005	3603	IL16	20	324.678	320.344	317.432	317.332	338.659
	27747-4	3	SL018451	AMGO3	Q86WK7	386724	AMIGO3	20	25.3271	25.8813	24.5059	25.1129	25.5607
	2775-54	2	SL004352	IL-17F	Q96PD4	112744	IL17F	20	8.10726	8.23292	8.11989	8.33415	8.72344
	2778-10	2	SL004347	IL-22	Q9GZX6	50616	IL22	20	3.21164	3.15797	3.2106	3.19597	3.23015
	2780-35	2	SL000496	Lactoferrin	P02788	4057	LTF	0.005	4.57509	4.70371	4.77898	4.28845	4.5141
	2781-63	2	SL004356	LAG-1	Q8NHW4	388372	CCL4L1	20	2.83495	2.7953	2.7757	2.69603	2.71801
	27825-16	3	SL004254	BAGE-1	Q13072	574	BAGE	20	3.5188	3.43036	3.53393	3.57508	3.65326
	2783-18	2	SL004355	LD78-beta	P16619	414062	CCL3L1	20	15.5293	15.3898	15.5093	15.2083	15.9522
	2785-15	2	SL000515	MCP-2	P80075	6355	CCL8	20	2.92052	2.81098	2.8347	2.82751	2.90297
	27861-34	3	SL016473	CSMD3	Q7Z407	114788	CSMD3	20	9.38266	9.61013	9.43971	9.63463	9.98262
	27869-29	3	SL013860	RHG07	Q96QB1	10395	DLC1	20	11.5384	11.4346	11.5562	11.7536	12.138
	2788-55	1	SL000524	MMP-3	P08254	4314	MMP3	0.5	2.73145	2.83738	2.755	2.74689	2.87698
	2789-26	2	SL000525	MMP-7	P09237	4316	MMP7	20	79.6392	79.7434	79.515	79.621	83.338
	27897-61	3	SL020198	CWC27	Q6UX04	10283	CWC27	0.5	10.4774	10.501	10.6348	10.5762	10.982
	2790-54	2	SL003191	NAP-2	P02775	5473	PPBP	0.005	72.6769	71.0422	76.2019	73.5863	79.0024
	27905-11	3	SL015307	DPOLL	Q9UGP5	27343	POLL	20	77.7018	74.7023	75.2565	73.393	77.9688
	27911-33	3	SL022845	GKAP1	Q5VSY0	80318	GKAP1	0.005	741.694	740.092	707.589	717.976	749.546
	2794-60	2	SL000581	SOD	P00441	6647	SOD1	20	3.51917	3.38862	3.50509	3.45938	3.5564
	27957-66	3	SL025343	NXF2	Q9GZY0	56001	NXF2	20	10.3015	10.2414	10.199	10.1257	10.7168
	27958-5	3	SL013070	HCC1	P82979	84324	SARNP	20	34.5212	33.6667	33.4901	34.0816	34.9415
	2796-62	2	SL000424	Fibrinogen	P02679|P02675|P02671	2266|2244|2243	FGG|FGB|FGA	0.005	343.911	352.419	318.488	333.579	358.146
	27960-18	3	SL025344	CCDB1	O95273	23582	CCNDBP1	20	11.446	11.2492	11.0967	11.5992	12.12
	27964-29	3	SL013828	TFDP2	Q14188	7029	TFDP2	0.5	3.92546	4.00366	4.08725	4.08152	4.0446
	27966-113	3	SL024966	SUPT3	O75486	8464	SUPT3H	0.5	3.7009	3.7018	3.7372	3.67137	3.90184
	2797-56	2	SL000020	Apo B	P04114	338	APOB	0.5	31.3138	31.8571	31.087	31.1488	32.1648
	27970-71	3	SL010331	CEP63	Q96MT8	80254	CEP63	20	13.1911	13.0328	13.237	13.5089	13.8774
	27972-11	3	SL024432	HMGB4	Q8WW32	127540	HMGB4	0.5	22.8237	24.132	24.2258	24.2524	22.8069
	27977-102	3	SL025312	ZBT44	Q8NCP5	29068	ZBTB44	0.5	13.0607	12.8453	13.294	12.9006	13.246
	27980-11	3	SL022947	LELP1	Q5T871	149018	LELP1	20	7.84618	7.7573	7.9002	8.0434	8.51796
	27982-1	3	SL024862	AFAP1	Q8N556	60312	AFAP1	0.5	74.0377	75.4153	73.988	74.1468	75.7891
	27984-22	3	SL007193	UQCR1	P31930	7384	UQCRC1	20	8.16212	8.11123	7.79271	7.81123	8.36174
	27990-26	3	SL007539	MYRIP	Q8NFW9	25924	MYRIP	20	6.2148	6.40397	6.47551	6.6006	6.64895
	27993-23	3	SL025354	CI072	Q96LT7	203228	C9orf72	0.5	6.46597	6.55045	6.50989	6.49621	6.39805
	27996-127	3	SL021184	CMC2	Q9UJS0	10165	SLC25A13	20	6.67397	6.64663	6.65393	6.6676	7.05132
	27998-301	3	SL008247	Keratin 73	Q86Y46	319101	KRT73	20	8.95793	9.19197	8.92353	8.98984	9.39233
	28000-2	3	SL014707	EGR2	P11161	1959	EGR2	0.5	10.8182	10.8826	10.8044	11.2346	11.5415
	28002-2	3	SL025324	LRC58	Q96CX6	116064	LRRC58	0.5	6.63052	6.51783	6.50212	6.59175	6.83403
	28008-8	3	SL025319	ZN232	Q9UNY5	7775	ZNF232	20	15.9719	15.4744	15.8776	16.0856	16.5872
	28010-35	3	SL007030	SOCS5	O75159	9655	SOCS5	0.5	4.61189	4.68145	4.54847	4.61341	4.8335
	28012-1	3	SL005722	ZNF221	Q9UK13	7638	ZNF221	0.5	8.36029	8.07298	8.26913	8.00701	8.40452
	28014-1	3	SL015082	THAP8	Q8NA92	199745	THAP8	0.5	7.83359	8.05219	7.96502	8.07137	8.10622
	28016-30	3	SL025323	IFT74	Q96LB3	80173	IFT74	20	15.4688	15.3373	15.4578	15.6437	15.9981
	28018-171	3	SL025325	ER6L2	Q5T890	375748	ERCC6L2	0.5	11.6075	11.6287	11.6475	12.2529	12.5049
	28022-55	3	SL009708	CDR2	Q01850	1039	CDR2	20	19.6895	19.2217	19.5649	19.6023	19.7057
	28024-134	3	SL007792	2ACC	Q9Y5P8	28227	PPP2R3B	20	13.1973	13.3506	13.1833	13.4176	13.3874
	28026-119	3	SL003782	Transcription factor E2F3	O00716	1871	E2F3	20	10.1075	10.1717	10.0909	10.182	10.5339
	28028-56	3	SL024895	DTWD1	Q8N5C7	56986	DTWD1	0.5	12.0347	12.0965	11.9836	11.8447	12.1152
	28031-18	3	SL025361	ZBT43	O43298	23099	ZBTB43	20	11.1565	11.5767	11.3245	11.5451	11.861
	28036-60	3	SL006650	ZN610	Q8N9Z0	162963	ZNF610	20	15.5303	15.9049	15.6637	16.3362	16.4994
	28039-11	3	SL025357	APOP1	Q96IL0	84334	COA8	20	10.1779	10.262	10.3677	10.4329	10.8064
	28040-5	3	SL024863	ABEC4	Q8WW27	403314	APOBEC4	0.5	7.941	8.15314	7.75287	7.65149	8.40932
	28044-13	3	SL007115	MYF5	P13349	4617	MYF5	0.5	38.6695	36.9824	37.4051	37.9621	38.2633
	28046-47	3	SL025314	ZNF19	P17023	7567	ZNF19	0.5	5.82943	5.85763	5.64087	5.97436	6.50473
	2805-6	2	SL004415	ACE2	Q9BYF1	59272	ACE2	20	4.10424	3.947	4.06452	3.99862	4.17723
	28052-2	3	SL025358	PBX4	Q9BYU1	80714	PBX4	20	8.41392	8.45642	8.35053	8.46412	9.05933
	28056-1	3	SL025349	ZN627	Q7L945	199692	ZNF627	0.5	18.517	18.9099	19.4229	19.5709	19.2246
	2806-49	2	SL004128	Activin RIB	P36896	91	ACVR1B	20	6.00572	5.98363	6.07821	5.86074	6.03978
	28062-41	3	SL025350	PDZD9	Q8IXQ8	255762	PDZD9	20	12.0061	11.9451	11.8505	12.3935	12.5293
	28064-18	3	SL024461	PROD	O43272	5625	PRODH	20	12.0593	12.1275	12.1709	12.6393	12.7465
	28068-7	3	SL023861	UBP48	Q86UV5	84196	USP48	20	10.4837	10.3563	10.3485	10.3056	10.6104
	28072-17	3	SL012634	P4HA3	Q7Z4N8	283208	P4HA3	20	16.5299	16.1354	16.0427	16.3668	17.248
	28080-8	3	SL021239	ING5	Q8WYH8	84289	ING5	20	18.7919	18.7822	18.8689	19.2021	20.1004
	28084-24	3	SL007051	KPCD3	O94806	23683	PRKD3	0.5	14.7266	14.4944	14.351	14.5575	14.7698
	28086-2	3	SL014651	TRPA1	O75762	8989	TRPA1	20	11.96	11.9223	11.8448	12.0651	12.3681
	28088-2	3	SL014967	SHB	Q15464	6461	SHB	20	12.8372	12.8493	12.9575	13.1706	13.2402
	2809-25	2	SL004625	ADAMTS-4	O75173	9507	ADAMTS4	20	3.78939	3.79249	3.75852	3.77258	3.94193
	28090-112	3	SL025321	ANHX	E9PGG2	647589	ANHX	20	4.14571	3.99567	4.10344	4.10654	4.25161
	28092-49	3	SL008219	IMMT	Q16891	10989	IMMT	20	5.9363	5.80092	5.92313	5.97794	6.17548
	28094-27	3	SL010669	GSLG1	Q92896	2734	GLG1	20	4.30996	4.34832	4.32494	4.41059	4.45082
	28096-22	3	SL008824	XYLT1	Q86Y38	64131	XYLT1	0.5	31.6551	30.6234	31.2428	30.7365	32.2504
	28098-32	3	SL012664	CREG2	Q8IUH2	200407	CREG2	20	6.7494	6.93115	6.98233	7.0475	7.22497
	28100-21	3	SL021222	HIF3A	Q9Y2N7	64344	HIF3A	20	4.96559	4.83427	4.87807	4.804	5.15295
	28102-57	3	SL025352	CC112	Q8NEF3	153733	CCDC112	20	11.6632	11.4417	11.7098	11.6622	12.2413
	28104-4	3	SL025353	PNMA3	Q9UL41	29944	PNMA3	0.5	4.5657	4.62811	4.73084	4.80475	4.6282
	28106-21	3	SL022164	PHF13	Q86YI8	148479	PHF13	20	6.11493	6.2921	6.21541	6.32891	6.60828
	28108-2	3	SL007006	XRCC3	O43542	7517	XRCC3	20	8.24519	8.06073	8.17831	8.31989	8.51769
	2811-27	1	SL001995	Angiopoietin-1	Q15389	284	ANGPT1	20	127.636	127.124	130.422	130.788	141.852
	28119-52	3	SL014872	RL32	P62910	6161	RPL32	0.5	10.3513	10.5548	9.7325	10.1637	11.1421
	28128-35	3	SL025056	SCML4	Q8N228	256380	SCML4	0.5	4.66473	4.77256	4.78868	4.89072	4.97279
	2813-11	2	SL006924	ART	O00253	181	AGRP	20	16.3294	16.2318	16.54	16.3199	16.81
	28132-26	3	SL023895	AKA7G	Q9P0M2	9465	AKAP7	20	18.1156	18.7871	19.1995	19.3841	18.5688
	28135-13	3	SL006981	SOCS6	O14544	9306	SOCS6	20	4.87255	4.70693	4.72597	4.87854	5.10217
	28138-8	3	SL025335	ACOXL	Q9NUZ1	55289	ACOXL	20	16.1948	17.2732	16.847	17.627	17.6816
	28141-22	3	SL025311	ZBT34	Q8NCN2	403341	ZBTB34	0.5	10.1862	10.0334	9.71063	9.41181	10.2645
	28146-68	3	SL024628	SIR7	Q9NRC8	51547	SIRT7	20	8.29066	8.4125	8.02525	8.35438	8.4386
	28147-8	3	SL014767	HXC9	P31274	3225	HOXC9	0.5	5.2585	5.14582	5.04344	5.01256	5.52622
	28148-11	3	SL013210	DBF4B	Q8NFT6	80174	DBF4B	0.5	4.65062	4.79315	4.75298	4.66845	4.83245
	28150-86	3	SL014642	FKTN	O75072	2218	FKTN	0.5	59.057	60.0808	59.3751	59.1977	64.1888
	28151-19	3	SL014743	GATA2	P23769	2624	GATA2	20	4.04006	3.99546	4.01732	4.03334	4.19344
	28153-194	3	SL010871	LRC57	Q8N9N7	255252	LRRC57	20	12.5404	12.6347	12.3657	12.5454	13.0045
	28154-20	3	SL025286	PNM6A	P0CW24	84968	PNMA6A	0.5	5.81685	5.76563	5.71649	5.62573	6.02377
	28156-64	3	SL011992	CP1A2	P05177	1544	CYP1A2	0.5	33.2397	33.496	33.1656	33.3386	35.5886
	28158-24	3	SL005003	RPLP0	P05388	6175	RPLP0	0.5	68.5015	70.8011	68.2262	66.2261	67.1857
	2816-50	2	SL001902	BCAM	P50895	4059	BCAM	20	13.0406	13.191	13.0512	12.8708	13.1602
	28160-28	3	SL025175	TSYL5	Q86VY4	85453	TSPYL5	20	8.65032	8.51798	8.63448	8.68372	9.1076
	28161-24	3	SL015253	RT30	Q9NP92	10884	MRPS30	20	2.84514	2.75412	2.79909	2.80829	2.88614
	28162-49	3	SL014765	HXA10	P31260	3206	HOXA10	20	9.57035	9.46639	9.34103	9.44833	10.1567
	28164-82	3	SL023592	OD3L2	Q3SX64	284451	ODF3L2	20	17.4512	17.8169	17.8063	18.4845	18.5395
	28166-74	3	SL013236	CC124	Q96CT7	115098	CCDC124	20	25.6105	24.5298	25.3573	26.0486	27.7519
	28167-4	3	SL023243	EPN2	O95208	22905	EPN2	20	18.4703	18.4299	18.072	18.9439	19.7563
	28168-30	3	SL024807	MASU1	Q96EH3	115416	MALSU1	0.5	74.8521	72.3453	67.1354	67.0898	65.1568
	28170-59	3	SL024163	ANR49	Q8WVL7	54851	ANKRD49	20	7.80281	7.89459	8.03798	8.00765	8.33279
	28172-14	3	SL024512	OXDD	Q99489	8528	DDO	0.5	25.2254	25.1018	24.8476	24.4273	26.0142
	28173-35	3	SL023064	CAPR1	Q14444	4076	CAPRIN1	20	12.2244	12.2358	12.3676	12.6428	13.1501
	28178-158	3	SL004398	T-bet	Q9UL17	30009	TBX21	0.5	12.863	13.155	13.0946	13.3557	13.7548
	28181-14	3	SL021188	GSTA5	Q7RTV2	221357	GSTA5	20	8.10685	8.09039	8.08334	8.15181	8.09804
	28185-10	3	SL021537	GBP7	Q8N8V2	388646	GBP7	0.5	6.79195	6.85628	6.61894	6.49535	6.76359
	28186-23	3	SL025268	COE3	Q9H4W6	253738	EBF3	20	5.14327	5.07057	5.10179	5.00869	5.10163
	28187-9	3	SL013757	XPA	P23025	7507	XPA	20	8.89024	9.12797	9.25829	9.36642	9.26605
	28189-2	3	SL022529	PREB	Q9HCU5	10113	PREB	0.5	13.1302	13.088	13.154	13.1215	13.6015
	2819-23	2	SL002081	Cadherin-5	P33151	1003	CDH5	0.5	116.606	117.797	117.7	110.174	121.696
	28191-3	3	SL024824	USBP1	Q8N6Y0	83878	USHBP1	20	5.54564	5.46908	5.48141	5.53687	5.67492
	28192-3	3	SL024440	CP17A	P05093	1586	CYP17A1	20	132.019	135.761	131.533	135.124	140.825
	28193-8	3	SL015158	CP2S1	Q96SQ9	29785	CYP2S1	0.5	189.359	185.643	187.749	184.732	203.397
	28196-7	3	SL025234	AMMR1	Q9Y4X0	9949	AMMECR1	20	4.20168	4.16607	4.20015	4.2972	4.47308
	28199-27	3	SL002544	Tyrosinase	P14679	7299	TYR	0.5	17.2495	16.5701	16.2617	17.2101	17.9885
	28200-229	3	SL007345	MEF2A	Q02078	4205	MEF2A	20	3.9743	3.94705	3.93973	4.04997	4.22903
	28201-7	3	SL013226	CLCC1	Q96S66	23155	CLCC1	0.5	4.70456	4.48764	4.6516	4.64218	4.81615
	28203-204	3	SL007458	C3AR	Q16581	719	C3AR1	20	2.96492	2.9472	2.92001	2.93889	2.97982
	28204-32	3	SL024999	ZN165	P49910	7718	ZNF165	20	35.8861	36.1596	35.8676	36.4791	39.2928
	28205-106	3	SL006597	CA094	Q6P1W5	84970	C1orf94	20	2.46256	2.35001	2.38895	2.36455	2.46276
	28206-39	3	SL013120	PPM1J	Q5JR12	333926	PPM1J	0.5	4.5575	4.62832	4.5939	4.54674	4.72397
	28209-4	3	SL023300	RBM42	Q9BTD8	79171	RBM42	20	2.9235	2.78707	2.88094	2.9052	2.97907
	28211-241	3	SL023206	ANM6	Q96LA8	55170	PRMT6	20	2.26699	2.21832	2.23545	2.15798	2.2039
	28212-99	3	SL024836	FA81B	Q96LP2	153643	FAM81B	20	5.32966	5.30782	5.33415	5.40908	5.62009
	28213-44	3	SL015074	WDTC1	Q8N5D0	23038	WDTC1	0.5	16.0044	16.3276	16.0046	16.5023	16.6132
	28215-8	3	SL025087	ASB6	Q9NWX5	140459	ASB6	0.5	6.98723	6.75255	6.64312	6.91574	7.38755
	28216-12	3	SL024768	RPC7L	Q9BT43	84265	POLR3GL	20	2.9522	2.8439	2.89178	2.90582	2.97797
	28217-131	3	SL024942	RM54	Q6P161	116541	MRPL54	20	13.4497	13.6957	13.3526	13.4937	14.3786
	28218-30	3	SL025178	RT11	P82912	64963	MRPS11	20	1.98951	1.91608	1.92097	1.94726	2.05376
	28219-26	3	SL009236	Sperm-associated antigen 6	O75602	9576	SPAG6	0.5	6.0914	5.97484	5.99529	6.01856	6.36547
	2822-56	2	SL004726	CD97	P48960	976	ADGRE5	20	29.1775	29.0699	28.409	27.7045	29.4053
	28225-4	3	SL020883	AB12B	Q7Z5M8	145447	ABHD12B	0.5	7.85156	8.27581	8.11421	7.80029	7.81117
	28227-33	3	SL007687	SH22A	Q9NP31	9047	SH2D2A	20	8.77485	8.74291	8.85107	9.10976	9.31985
	28228-18	3	SL021785	RAB36	O95755	9609	RAB36	20	4.65319	4.71757	4.73614	4.67712	4.83105
	2823-7	1	SL004704	COMMD7	Q86VX2	149951	COMMD7	20	10.7693	10.3383	10.5948	10.8342	11.4445
	28230-1	3	SL021292	SHOC2	Q9UQ13	8036	SHOC2	0.5	8.55788	8.36788	8.25302	8.20834	8.72686
	28232-31	3	SL024769	RPB4	O15514	5433	POLR2D	20	14.3778	14.2006	14.2257	14.3268	15.0406
	28233-48	3	SL024767	SCNM1	Q9BWG6	79005	SCNM1	20	3.71639	3.68258	3.72873	3.63782	3.85771
	28237-80	3	SL014664	SCEL	O95171	8796	SCEL	0.5	8.44659	8.5143	8.31447	8.18263	8.94342
	28239-7	3	SL024419	RNH2A	O75792	10535	RNASEH2A	20	4.34163	4.22961	4.40979	4.37898	4.62615
	28245-9	3	SL025187	CL060	Q5U649	144608	C12orf60	0.5	10.0694	9.91742	10.1239	9.85145	10.272
	28249-2	3	SL024781	FA2H	Q7L5A8	79152	FA2H	20	5.91184	6.03673	6.18261	6.26407	6.08319
	28252-53	3	SL015239	TM134	Q9H6X4	80194	TMEM134	20	6.0709	6.0678	6.18716	6.24899	6.53539
	28253-7	3	SL007664	SLAP2	Q9H6Q3	84174	SLA2	20	25.8242	25.3492	25.3491	25.1968	27.3233
	28258-15	3	SL024712	CE024	Q7Z6I8	134553	C5orf24	20	2.62645	2.49691	2.53962	2.558	2.62996
	2826-53	2	SL004644	EDA	Q92838	1896	EDA	20	9.95278	10.1325	9.90089	10.0868	10.4082
	28260-13	3	SL006966	TRAF5	O00463	7188	TRAF5	0.5	17.4888	18.2991	17.4886	17.513	18.4033
	28262-2	3	SL024800	SPSB4	Q96A44	92369	SPSB4	0.5	5.73527	5.59106	5.67287	5.77787	6.0596
	28263-126	3	SL024838	LYSM1	Q96S90	388695	LYSMD1	20	2.00347	1.95488	1.9768	1.977	2.00399
	28266-39	3	SL007625	LITAF	Q99732	9516	LITAF	0.5	42.3685	42.4951	42.683	40.4773	42.7351
	28268-117	3	SL024842	BNIPL	Q7Z465	149428	BNIPL	20	2.17843	2.10143	2.13682	2.16474	2.22537
	28269-280	3	SL025180	ANR39	Q53RE8	51239	ANKRD39	20	16.8604	16.7927	17.0045	17.1606	17.3654
	2827-23	2	SL000427	Fractalkine/CX3CL-1	P78423	6376	CX3CL1	20	13.4629	13.7815	12.9598	12.6184	12.7592
	28271-20	3	SL015313	TSYL4	Q9UJ04	23270	TSPYL4	20	3.76298	3.58469	3.67049	3.65947	3.80176
	28274-111	3	SL024636	STK39	Q9UEW8	27347	STK39	0.5	27.6972	28.2327	28.5224	27.7248	29.0526
	28275-4	3	SL006630	RM41	Q8IXM3	64975	MRPL41	0.5	10.7647	11.0547	10.8318	10.8808	11.4697
	28277-246	3	SL025213	CL029	Q8N999	91298	C12orf29	20	3.2256	3.09818	3.19956	3.20322	3.25307
	28279-28	3	SL025222	TX13A	Q9BXU3	56157	TEX13A	20	2.54116	2.4642	2.51378	2.47999	2.59868
	2828-82	2	SL004645	HAI-1	O43278	6692	SPINT1	20	81.2887	81.1377	83.6232	86.7705	86.8622
	28281-20	3	SL011106	GPIX	P14770	2815	GP9	0.5	18.4004	18.8415	18.2728	17.9698	18.8191
	28287-10	3	SL025242	VCX2	Q9H322	51480	VCX2	20	2.37365	2.25889	2.29182	2.30188	2.37489
	28289-75	3	SL025119	NDUB7	P17568	4713	NDUFB7	20	6.34155	6.58913	6.52	6.57	6.91233
	2829-19	2	SL006915	IL-27	Q14213|Q8NEV9	10148|246778	EBI3|IL27	20	7.86364	7.77758	7.77311	7.85399	7.78051
	28291-11	3	SL009387	ABRA	Q8N0Z2	137735	ABRA	20	4.6312	4.49251	4.59789	4.57497	4.65553
	28296-67	3	SL023729	ZMY19	Q96E35	116225	ZMYND19	20	2.44111	2.36865	2.34188	2.35857	2.4452
	28297-11	3	SL006723	NIP30	Q9GZU8	80011	PSME3IP1	20	5.50891	5.53306	5.50175	5.572	5.78913
	28300-112	3	SL016426	ACTY	P42025	10120	ACTR1B	20	5.7637	5.75657	5.91076	5.67392	5.86565
	28302-46	3	SL025142	ZSC21	Q9Y5A6	7589	ZSCAN21	20	5.77051	5.55738	5.44592	5.65703	6.08183
	28307-17	3	SL024799	ZN213	O14771	7760	ZNF213	20	2.23884	2.19597	2.22697	2.22231	2.23244
	2831-29	1	SL002763	Kallikrein 11	Q9UBX7	11012	KLK11	20	5.18659	4.92178	5.14929	5.03308	5.28212
	28310-282	3	SL015116	ARC1A	Q92747	10552	ARPC1A	20	17.091	16.7012	16.2564	16.0129	17.3958
	28316-3	3	SL021797	SPIN4	Q56A73	139886	SPIN4	20	2.37816	2.21286	2.30778	2.28732	2.41438
	28319-109	3	SL025127	ZBED1	O96006	9189	ZBED1	20	2.30532	2.28513	2.28676	2.30021	2.33416
	28321-4	3	SL025198	VA0D2	Q8N8Y2	245972	ATP6V0D2	20	2.62742	2.5573	2.58982	2.54341	2.62427
	28325-20	3	SL007102	MYBB	P10244	4605	MYBL2	20	3.63003	3.52182	3.5893	3.58377	3.7177
	28326-51	3	SL007066	IGSF6	O95976	10261	IGSF6	20	26.6995	27.0131	26.9826	27.3139	26.8255
	28328-10	3	SL024706	PARVG	Q9HBI0	64098	PARVG	20	189.558	195.91	192.102	193.431	209.987
	2833-20	1	SL003800	Kallikrein 4	Q9Y5K2	9622	KLK4	20	1.73246	1.64829	1.65613	1.63767	1.71136
	28330-5	3	SL024758	TCAB1	Q9BUR4	55135	WRAP53	20	2.65101	2.5743	2.59401	2.58923	2.79379
	28332-16	3	SL024717	FYV1	Q9Y2I7	200576	PIKFYVE	20	2.88101	2.83791	2.88816	2.83738	2.96818
	28334-1	3	SL015339	AKP8L	Q9ULX6	26993	AKAP8L	20	13.645	13.0671	13.7428	13.0549	14.3726
	2834-54	1	SL003915	kallikrein 8	O60259	11202	KLK8	20	10.3954	9.63047	9.84205	10.1628	10.4172
	28345-16	3	SL024526	FADS2	O95864	9415	FADS2	20	3.66094	3.60677	3.6793	3.64597	3.58146
	28347-12	3	SL025292	PCY1B	Q9Y5K3	9468	PCYT1B	0.5	14.665	15.0321	14.7181	14.7838	15.2637
	28349-10	3	SL014999	IIP45	Q5JXC2	60672	MIIP	20	5.09484	5.01286	5.19838	5.20593	5.29955
	2835-1	4	SL004301	Ku70	P12956	2547	XRCC6	20	3.85415	3.80502	3.89717	3.9051	3.98518
	28350-2	3	SL024327	SRP54	P61011	6729	SRP54	20	3.91061	3.71155	3.80826	3.78209	4.03954
	28354-68	3	SL015213	BARH1	Q9BZE3	56751	BARHL1	20	5.29142	5.16396	5.28415	5.32238	5.49433
	28356-52	3	SL025229	VSX2	P58304	338917	VSX2	20	3.35342	3.25784	3.29725	3.32476	3.37124
	2836-68	2	SL000695	Lipocalin 2	P80188	3934	LCN2	0.005	9.90586	9.95945	9.64799	9.41856	10.5312
	28361-10	3	SL015133	ROP1L	Q96C74	83853	ROPN1L	20	3.06747	3.01543	3.069	3.05922	3.12583
	28363-3	3	SL024818	ZC3HA	Q96K80	84872	ZC3H10	20	1.78071	1.76925	1.77831	1.7698	1.8384
	28364-66	3	SL024868	ELP4	Q96EB1	26610	ELP4	20	5.81188	5.95106	5.71305	5.82983	5.79602
	28366-32	3	SL008079	GNA11	P29992	2767	GNA11	0.5	6.3367	6.45117	6.37311	6.20716	6.54734
	2837-3	2	SL000134	Met	P08581	4233	MET	0.5	259.793	263.804	257.526	263.388	262.075
	28370-46	3	SL013246	PDLI2	Q96JY6	64236	PDLIM2	20	5.53209	5.40837	5.38055	5.48096	5.74021
	28372-101	3	SL013057	RL26	P61254	6154	RPL26	0.5	17.2176	17.4678	17.1232	17.0942	18.3156
	28378-22	3	SL024976	TMM98	Q9Y2Y6	26022	TMEM98	20	5.79596	5.60688	5.74652	5.67392	5.86687
	2838-53	1	SL003332	MMP-17	Q9ULZ9	4326	MMP17	20	4.91473	4.75823	4.83741	4.86708	5.16356
	28380-1	3	SL022014	TDIF1	Q9H147	116092	DNTTIP1	20	2.13207	2.10773	2.10804	2.11824	2.17982
	28385-42	3	SL010963	PRS6B	P43686	5704	PSMC4	20	8.33804	7.93147	8.0932	8.12154	8.34549
	28386-42	3	SL021484	PEX5R	Q8IYB4	51555	PEX5L	0.5	10.6006	10.915	10.6324	10.701	10.7976
	28388-35	3	SL013243	PP16A	Q96I34	84988	PPP1R16A	20	276.081	282.069	286.038	295.269	298.936
	2839-2	1	SL004649	OX40 Ligand	P23510	7292	TNFSF4	20	3.12544	3.03686	3.14437	3.11765	3.14842
	28391-3	3	SL021251	KLH17	Q6TDP4	339451	KLHL17	20	4.78401	4.94687	5.09276	5.23121	5.26196
	28392-14	3	SL025221	RGL3	Q3MIN7	57139	RGL3	20	4.58953	4.44354	4.61069	4.68966	4.74676
	28394-46	3	SL012832	RASF4	Q9H2L5	83937	RASSF4	20	6.80538	6.72888	6.94961	6.92624	6.87266
	28397-10	3	SL025225	MIPT3	Q8TDR0	26146	TRAF3IP1	20	2.59437	2.52959	2.55585	2.55168	2.63728
	28398-7	3	SL025275	KLH30	Q0D2K2	377007	KLHL30	20	11.7459	11.5195	11.8416	11.7413	12.2208
	28403-212	3	SL024788	PLCX1	Q9NUJ7	55344	PLCXD1	20	9.59043	9.50181	9.44369	9.67233	9.56767
	28405-11	3	SL014726	TMM11	P17152	8834	TMEM11	0.005	288.319	283.238	281.279	288.161	284.37
	28407-49	3	SL024963	SNX20	Q7Z614	124460	SNX20	20	3.43477	3.33529	3.30573	3.32436	3.4156
	2841-13	2	SL004650	sFRP-3	Q92765	2487	FRZB	20	44.7381	44.5427	44.6435	44.0162	43.5898
	28410-26	3	SL016103	MTG8R	O43439	9139	CBFA2T2	20	5.8103	5.86862	5.90508	5.86602	5.97521
	28412-3	3	SL025017	ELAV3	Q14576	1995	ELAVL3	20	3.37573	3.17096	3.25359	3.28945	3.31802
	28414-33	3	SL025090	PDD2L	Q9BRP1	84306	PDCD2L	0.5	6.9274	6.99959	7.05518	6.82346	7.4036
	28417-191	3	SL014734	CP2B6	P20813	1555	CYP2B6	0.5	4.20407	4.32182	4.40682	4.29669	4.45021
	28418-1	3	SL025097	CSN7A	Q9UBW8	50813	COPS7A	20	1.58153	1.49452	1.51506	1.50661	1.58294
	2843-13	2	SL001897	SPINT2	O43291	10653	SPINT2	20	6.9054	6.78309	6.78861	6.82168	7.17493
	28431-42	3	SL010792	MET7A	Q9H8H3	25840	METTL7A	20	13.1711	13.003	13.2026	13.2999	13.6274
	28432-37	3	SL007139	LOX12	P18054	239	ALOX12	0.5	10.9712	11.5769	11.5994	11.108	11.999
	28435-14	3	SL024451	KLF15	Q9UIH9	28999	KLF15	20	5.41496	5.51403	5.50353	5.54818	5.65812
	28436-1	3	SL008111	CAZA2	P47755	830	CAPZA2	20	24.3561	24.2103	25.0801	25.6287	27.7505
	28437-17	3	SL007401	CLN3	Q13286	1201	CLN3	20	31.8459	30.7025	31.0919	31.0945	31.7979
	28438-29	3	SL013859	TGM7	Q96PF1	116179	TGM7	20	3.34538	3.34819	3.47577	3.5131	3.47154
	2844-53	2	SL003199	sTie-1	P35590	7075	TIE1	0.5	213.644	215.798	214.262	221.741	222.152
	28440-11	3	SL021771	SYHM	P49590	23438	HARS2	20	2.87159	2.76929	2.80097	2.84608	3.07479
	28442-35	3	SL025022	SNF5	Q12824	6598	SMARCB1	20	7.49474	7.42208	7.52449	7.50394	7.59826
	28443-88	3	SL024835	TM252	Q8N6L7	169693	TMEM252	0.5	3.59733	3.74747	3.66778	3.72396	3.86047
	28446-5	3	SL024393	TKTL1	P51854	8277	TKTL1	0.5	12.6536	13.8939	13.7689	13.4552	13.4923
	28448-3	3	SL012784	NSUN5	Q96P11	55695	NSUN5	20	5.21927	5.2199	5.29827	5.41006	5.35208
	28449-7	3	SL004992	Aladin	Q9NRG9	8086	AAAS	20	15.4929	15.121	15.2903	15.5126	16.5304
	28451-99	3	SL025084	MTFP1	Q9UDX5	51537	MTFP1	20	15.6395	15.1569	16.3255	16.6003	16.6323
	28452-288	3	SL025265	GTPB1	O00178	9567	GTPBP1	20	22.2794	21.8391	22.1568	22.7517	23.5026
	28453-62	3	SL025257	ZNHI3	Q15649	9326	ZNHIT3	0.5	21.6803	21.752	22.151	22.0583	22.9082
	28454-48	3	SL024875	RT23	Q9Y3D9	51649	MRPS23	20	29.9484	29.6633	30.2525	29.8199	30.8827
	28455-25	3	SL011285	TNIP3	Q96KP6	79931	TNIP3	20	34.0231	34.2153	34.0838	34.4728	35.278
	28456-19	3	SL005013	STEAP1	Q9UHE8	26872	STEAP1	0.5	49.9604	50.1977	50.9787	50.8145	53.5902
	28457-132	3	SL025031	BEND3	Q5T5X7	57673	BEND3	20	3.45916	3.50554	3.49134	3.50798	3.649
	28459-7	3	SL010854	ZNT1	Q9Y6M5	7779	SLC30A1	20	4.18559	4.11963	4.19716	4.16979	4.25139
	2846-24	2	SL000605	Ubiquitin+1	P62979	6233	RPS27A	0.5	5.15491	5.25501	5.0968	5.29103	5.57724
	28460-10	3	SL024524	ESIP1	Q96J88	94240	EPSTI1	20	6.55936	6.6016	6.53564	6.81064	7.10867
	28461-5	3	SL013839	PIM3	Q86V86	415116	PIM3	20	4.43825	4.38753	4.47476	4.49033	4.40819
	28464-17	3	SL012748	LCN9	Q8WX39	392399	LCN9	0.5	46.6987	46.8969	47.8043	46.6701	48.0535
	28465-8	3	SL007706	TMPS4	Q9NRS4	56649	TMPRSS4	20	7.67224	7.42756	7.55271	7.59232	7.75431
	28466-2	3	SL005489	ID4	P47928	3400	ID4	20	2.6218	2.67413	2.67607	2.67121	2.7888
	28467-4	3	SL014728	HXB6	P17509	3216	HOXB6	20	4.11245	4.15671	4.05883	4.03304	4.23058
	28468-374	3	SL014965	RBMS2	Q15434	5939	RBMS2	20	2.5162	2.45297	2.52279	2.47241	2.61007
	28469-16	3	SL021795	SOX14	O95416	8403	SOX14	20	2.29489	2.29812	2.28184	2.31716	2.37826
	28472-26	3	SL023193	ACSL4	O60488	2182	ACSL4	20	12.1426	12.0641	12.4341	12.3734	13.4124
	28473-18	3	SL000660	DP1	Q14186	7027	TFDP1	0.5	41.2343	42.0097	39.8901	41.7684	43.3179
	28474-19	3	SL018852	ABCG1	P45844	9619	ABCG1	0.5	45.9227	45.9904	45.9005	45.2155	45.3442
	28475-3	3	SL025205	CA174	Q8IYL3	339448	C1orf174	0.5	1096.65	1110.21	1102.96	1137.5	1127.16
	28476-10	3	SL012979	SMAP	O00193	10944	SMAP	20	8.6283	8.30853	8.6077	8.45812	8.7752
	28477-14	3	SL004596	Prostaglandin E synthase	O14684	9536	PTGES	20	61.6852	61.4251	62.2099	62.7056	63.449
	28478-402	3	SL016228	MC4R	P32245	4160	MC4R	20	10.0187	10.0421	10.2083	10.2743	10.5049
	28479-1	3	SL020605	INSM1	Q01101	3642	INSM1	20	3.58232	3.65907	3.66348	3.71194	3.79564
	2848-2	2	SL004652	WIF-1	Q9Y5W5	11197	WIF1	20	7.33867	6.95429	7.06885	7.05823	7.26724
	28481-60	3	SL016229	FOXA1	P55317	3169	FOXA1	20	2.06708	2.02335	2.06787	2.10105	2.14861
	28482-113	3	SL016053	Achaete-scute homolog 1	P50553	429	ASCL1	20	4.5035	4.31032	4.41944	4.49845	4.65442
	28483-17	3	SL013034	T2FA	P35269	2962	GTF2F1	20	5.60929	5.64456	5.61529	5.90984	6.03131
	28484-25	3	SL024865	CENPB	P07199	1059	CENPB	20	6.33319	6.36701	6.44155	6.43978	6.47005
	28486-59	3	SL018883	CAF1B	Q13112	8208	CHAF1B	20	5.93795	5.82483	5.77504	5.95015	6.3056
	28487-7	3	SL024491	ARX	Q96QS3	170302	ARX	20	10.2721	10.7469	11.0216	11.0946	10.3227
	28488-9	3	SL015283	CHCH3	Q9NX63	54927	CHCHD3	20	5.31686	5.33012	5.33829	5.42858	5.61716
	2849-49	1	SL004768	AIF1	P55008	199	AIF1	20	48.2237	49.0874	47.1417	47.3515	48.4625
	28490-10	3	SL015317	OSGI1	Q9UJX0	29948	OSGIN1	20	15.7022	15.7858	16.1904	16.4179	17.0016
	28491-3	3	SL016439	TPTE	P56180	7179	TPTE	0.5	5.03814	5.13897	5.02189	5.1437	5.11239
	28493-64	3	SL006555	CP51A	Q16850	1595	CYP51A1	20	3.01955	2.94264	3.00441	2.97492	3.05905
	28494-11	3	SL005031	CDC20	Q12834	991	CDC20	20	4.29068	4.34959	4.45504	4.44873	4.66357
	28495-10	3	SL013769	HXA9	P31269	3205	HOXA9	20	4.50078	4.61811	4.65539	4.69909	4.87418
	28497-28	3	SL021247	KPNA3	O00505	3839	KPNA3	20	12.605	13.2438	13.2913	13.2521	13.7263
	28499-23	3	SL023544	EFCC1	Q9HA90	79825	EFCC1	20	2.86588	2.85575	2.90738	2.9991	3.0767
	28500-31	3	SL024782	CNIH3	Q8TBE1	149111	CNIH3	20	20.5029	21.03	20.5607	20.8765	21.8444
	28501-1	3	SL025244	RPA34	O15446	10849	POLR1G	20	20.9298	21.2731	20.522	21.6785	22.6851
	28502-68	3	SL025202	CNO11	Q9UKZ1	55571	CNOT11	20	6.04618	5.89689	6.05598	6.18394	6.28052
	28503-1	3	SL024521	EIF2D	P41214	1939	EIF2D	20	8.73055	8.97114	8.87542	9.0006	9.75993
	28504-109	3	SL022007	DGC6L	Q9BY27	85359	DGCR6L	20	6.44119	6.50215	6.51654	6.48747	6.41555
	28505-2	3	SL020953	MOAP1	Q96BY2	64112	MOAP1	20	3.45628	3.4992	3.5528	3.54278	3.4925
	28506-36	3	SL007586	FGF14	Q92915	2259	FGF14	20	6.01422	6.00604	6.03783	6.17707	6.22247
	28507-21	3	SL021794	SOX21	Q9Y651	11166	SOX21	20	14.4071	13.9713	14.5324	14.6514	14.2556
	2851-63	3	SL000320	C5a	P01031	727	C5	0.5	134.092	136.638	134.569	133.494	139.382
	28510-11	3	SL018855	AIRE	O43918	326	AIRE	20	2.24021	2.17717	2.22288	2.25342	2.29461
	28513-58	3	SL024399	TBE	Q9UJT0	51175	TUBE1	20	13.5948	13.5319	13.9384	13.7597	14.299
	28514-430	3	SL025181	GID4	Q8IVV7	79018	GID4	20	5.61033	5.5342	5.42979	5.50648	5.43537
	28515-30	3	SL025228	PHF24	Q9UPV7	23349	PHF24	20	13.1326	13.2964	12.9865	12.9099	13.5315
	28517-32	3	SL014530	CO052	Q6ZUT6	388115	CCDC9B	20	2.87957	2.78585	2.84712	2.86573	3.00223
	28520-1	3	SL024760	CSN6	Q7L5N1	10980	COPS6	20	7.69879	7.28711	7.57461	7.57195	7.7808
	28521-13	3	SL024164	ANKR7	Q92527	56311	ANKRD7	20	3.46125	3.43084	3.50453	3.50475	3.57083
	28522-4	3	SL008172	H11	Q02539	3024	H1-1	20	43.5291	40.666	42.6998	43.9423	44.7871
	28523-9	3	SL013671	VATB2	P21281	526	ATP6V1B2	20	8.53781	8.25314	8.22303	8.22134	9.18871
	28528-160	3	SL007987	NEBL	O76041	10529	NEBL	0.5	2.01237	2.00736	2.06265	1.988	2.09982
	2853-68	2	SL006911	CHK1	O14757	1111	CHEK1	20	4.27441	4.08171	4.13841	4.04336	4.0884
	28531-3	3	SL025204	WASH1	A8K0Z3	100287171	WASHC1	20	2.1304	2.0908	2.12785	2.14144	2.22189
	28534-20	3	SL024839	TEAN2	Q96MN5	127428	TCEANC2	20	2.12523	2.07435	2.10359	2.12885	2.2008
	28535-14	3	SL014607	R113A	O15541	7737	RNF113A	20	3.63303	3.67009	3.71304	3.6567	3.58582
	28536-7	3	SL021793	SNX32	Q86XE0	254122	SNX32	20	16.8041	16.3041	16.0918	16.6507	17.7665
	28537-13	3	SL006640	TXLNB	Q8N3L3	167838	TXLNB	20	4.63697	4.68688	4.64636	4.66158	4.93957
	28540-15	3	SL012585	CBLN3	Q6UW01	643866	CBLN3	0.5	6.58386	6.91932	6.71335	6.92745	6.59073
	28541-10	3	SL025101	S30BP	Q9UHR5	29115	SAP30BP	20	4.46949	4.50622	4.35023	4.49307	4.64938
	28543-23	3	SL011995	RLBL1	Q8IUQ0	157807	CLVS1	20	2.91792	2.8233	2.88252	2.89606	3.02847
	28544-34	3	SL008726	PP1R7	Q15435	5510	PPP1R7	20	7.17995	7.14756	7.17367	7.20322	7.42474
	28547-3	3	SL010774	CI078	Q9NZ63	51759	C9orf78	20	2.37636	2.35027	2.3743	2.33561	2.42838
	28548-111	3	SL010785	TM109	Q9BVC6	79073	TMEM109	20	13.0145	12.782	12.6314	12.7653	14.0204
	2855-49	2	SL000409	ERK-1	P27361	5595	MAPK3	20	52.5232	50.9544	50.7599	50.8378	56.7199
	28554-1	3	SL025295	ALX3	O95076	257	ALX3	20	3.81982	3.86038	3.88675	3.90852	3.93519
	28556-2	3	SL024794	CEP19	Q96LK0	84984	CEP19	0.5	2.53345	2.59066	2.58347	2.52377	2.63533
	28557-17	3	SL007382	BNIP2	Q12982	663	BNIP2	0.5	28.958	28.9017	27.6243	27.7781	29.2271
	28558-10	3	SL025273	KHD3L	Q587J8	154288	KHDC3L	20	1.83232	1.81849	1.80839	1.80443	1.92883
	28559-149	3	SL010870	LRC40	Q9H9A6	55631	LRRC40	0.5	6.40016	6.54767	6.17075	6.40146	6.53752
	28560-4	3	SL015536	CL011	Q9NVM9	55726	INTS13	20	3.44561	3.3761	3.46864	3.4984	3.50044
	28562-10	3	SL010803	CH055	Q8WUY1	51337	THEM6	20	18.6175	19.3145	18.9204	18.3508	18.4897
	28563-1	3	SL013285	CWC15	Q9P013	51503	CWC15	20	4.30267	4.27159	4.32381	4.33444	4.40072
	28564-11	3	SL024798	BOP	Q7L3V2	79680	RTL10	0.5	24.5512	23.7178	23.8354	23.9595	23.9949
	28566-11	3	SL007275	PDX1	P52945	3651	PDX1	20	2.17631	2.11325	2.17577	2.16629	2.23588
	28568-60	3	SL024542	GRK4	P32298	2868	GRK4	20	9.33787	9.26042	9.45493	9.57054	10.0804
	2857-70	2	SL006914	Glucocorticoid receptor	P04150	2908	NR3C1	20	1.98408	1.92307	1.95117	1.94823	2.01105
	28571-14	3	SL025077	SPI2B	Q9BPZ2	474343	SPIN2B	20	4.63614	4.51103	4.58037	4.4955	4.59891
	28572-10	3	SL024843	TFE3	P19532	7030	TFE3	20	4.06511	3.91387	4.05149	4.01396	4.17901
	28574-69	3	SL025299	TRI68	Q6AZZ1	55128	TRIM68	0.5	3.2821	3.33048	3.39654	3.3822	3.47594
	28575-12	3	SL014859	SOX8	P57073	30812	SOX8	20	6.89873	6.83687	6.74169	6.85631	7.08052
	28576-19	3	SL005433	C6orf145 protein	Q5TGL8	221749	PXDC1	20	2.79661	2.65562	2.78323	2.73556	2.8607
	28577-14	3	SL006412	CABYR	O75952	26256	CABYR	0.5	284.333	291.575	280.904	281.424	313.46
	2858-29	2	SL004725	Hat1	O14929	8520	HAT1	20	1.75229	1.74694	1.75983	1.7212	1.77095
	28583-13	3	SL015016	ABLM2	Q6H8Q1	84448	ABLIM2	20	73.886	71.4767	73.4197	74.8939	75.0308
	28585-112	3	SL024949	ORC4	O43929	5000	ORC4	20	4.23086	4.18816	4.19292	4.20514	4.32879
	28586-100	3	SL011174	SRPR	P08240	6734	SRPRA	20	28.2802	27.8449	28.971	29.7027	29.9281
	28588-47	3	SL006558	SMU1	Q2TAY7	55234	SMU1	20	9.65464	9.94643	9.48547	9.94689	10.0515
	28589-4	3	SL007967	PLIN	O60240	5346	PLIN1	0.5	2.98087	2.94148	2.97015	3.00589	3.11618
	2859-69	2	SL004723	HDAC8	Q9BY41	55869	HDAC8	20	17.8601	16.6145	16.8429	16.9325	17.3284
	28591-156	3	SL013865	FOXQ1	Q9C009	94234	FOXQ1	20	2.82719	2.7802	2.80103	2.81596	2.99455
	28592-12	3	SL024793	CZIB	Q9NWV4	54987	CZIB	0.5	65.1194	66.5609	68.1249	68.2558	70.1158
	28593-17	3	SL024791	WASC3	Q9Y3C0	51019	WASHC3	20	5.67085	5.45161	5.59829	5.60068	5.66587
	28594-228	3	SL007368	SOX4	Q06945	6659	SOX4	20	8.2648	8.09915	8.2217	8.3162	8.81846
	28597-101	3	SL024772	IFRD2	Q12894	7866	IFRD2	20	11.7748	11.4523	11.9034	11.8331	12.1018
	28598-2	3	SL014623	SNG2	O43760	9144	SYNGR2	0.5	16.7637	16.4384	16.355	16.251	16.5483
	28599-10	3	SL021127	ARI3B	Q8IVW6	10620	ARID3B	20	7.04928	6.89437	6.98193	7.0675	6.78831
	2860-19	2	SL004718	Karyopherin-a2	P52292	3838	KPNA2	20	11.2491	11.3756	11.382	11.3772	11.7079
	28601-107	3	SL021482	UBX2A	P68543	165324	UBXN2A	20	6.75841	6.93921	6.91702	7.06447	7.08362
	28602-21	3	SL007187	CTR1	P30825	6541	SLC7A1	0.5	47.9052	45.9802	47.9687	45.5002	45.3698
	28603-4	3	SL013038	LIS1	P43034	5048	PAFAH1B1	0.5	23.6421	22.8989	23.7963	23.6794	24.9457
	28606-1	3	SL024804	PERP	Q96FX8	64065	PERP	0.5	7.86611	8.3017	7.40867	7.47859	7.9676
	28609-12	3	SL025219	RFIP4	Q86YS3	84440	RAB11FIP4	20	8.38791	8.50505	8.66269	8.67733	8.5339
	28611-3	3	SL025206	MRNIP	Q6NTE8	51149	MRNIP	20	3.16443	3.02818	3.08776	3.1598	3.34472
	28612-28	3	SL010852	VATL	P27449	527	ATP6V0C	0.5	33.5188	33.804	32.9786	35.1053	36.1403
	28615-185	3	SL010808	P4K2A	Q9BTU6	55361	PI4K2A	20	4.82171	4.54507	4.67928	4.69696	4.81468
	28616-50	3	SL004090	MSX-1	P28360	4487	MSX1	20	2.75782	2.60592	2.69906	2.69086	2.8053
	28617-326	3	SL025348	NTM2G	Q5VZR2	441457	NUTM2G	20	4.90305	4.8677	4.91591	5.06771	5.33345
	28619-32	3	SL013247	UB2E2	Q96LR5	7325	UBE2E2	20	6.12438	5.93294	6.11139	6.15293	6.34645
	28620-2	3	SL018908	IRK6	P48051	3763	KCNJ6	20	5.7642	5.78908	5.71055	5.70386	5.9319
	28624-304	3	SL006402	MAGB4	O15481	4115	MAGEB4	20	3.74405	3.60798	3.75229	3.76698	3.77422
	28625-3	3	SL024792	MED31	Q9Y3C7	51003	MED31	20	4.47825	4.33738	4.35667	4.41987	4.49309
	28626-36	3	SL022270	TSNAX	Q99598	7257	TSNAX	20	18.2585	18.4513	18.4829	18.7669	19.0929
	28628-142	3	SL005068	SSX2	Q16385	6757	SSX2	20	3.62762	3.6371	3.6523	3.63693	3.7368
	28629-192	3	SL023061	TERF2	Q15554	7014	TERF2	20	2.02514	1.97606	1.98317	2.01985	2.05669
	28633-4	3	SL010924	PCAT1	Q8NF37	79888	LPCAT1	20	4.25485	4.041	4.20732	4.18639	4.3223
	28636-70	3	SL025009	VENTX	O95231	27287	VENTX	20	2.9441	3.05585	3.02229	3.07862	3.10614
	28637-21	3	SL011318	CT004	Q9Y312	25980	AAR2	20	2.48005	2.42319	2.45567	2.49703	2.51426
	2864-2	3	SL003793	MEK1	Q02750	5604	MAP2K1	20	9.38252	9.4182	9.15855	9.08676	9.33823
	28642-4	3	SL007468	CA106	Q3KP66	55765	INAVA	20	3.95035	3.85472	3.85652	3.86457	3.97303
	28643-38	3	SL016503	BT3L4	Q96K17	91408	BTF3L4	20	3.283	3.32487	3.28632	3.21677	3.29134
	28644-146	3	SL021283	RNPL1	Q9HAU8	57140	RNPEPL1	20	3.59621	3.53061	3.54377	3.56228	3.63139
	28645-50	3	SL025146	RFA4	Q13156	29935	RPA4	20	3.34875	3.21553	3.27419	3.2205	3.2958
	28651-10	3	SL021765	EST5A	Q6NT32	221223	CES5A	20	3.13534	3.0297	3.05276	3.07024	3.18408
	28653-32	3	SL025114	CFA20	Q9Y6A4	29105	CFAP20	20	2.56478	2.58142	2.60792	2.53335	2.69575
	28655-3	3	SL024775	RITA1	Q96K30	84934	RITA1	20	4.37604	4.23773	4.22629	4.34141	4.57573
	28659-22	3	SL014674	ZIC2	O95409	7546	ZIC2	20	3.11013	3.07811	3.06054	3.12724	3.12123
	28661-10	3	SL011213	IN35	P80217	3430	IFI35	20	2.49794	2.3865	2.44463	2.46608	2.52385
	28663-21	3	SL021172	CHKA	P35790	1119	CHKA	20	2.184	2.13381	2.16077	2.1189	2.19295
	28665-28	3	SL005719	Factor VIII intron 22 protein	P23610	8263	F8A1	20	3.35085	3.25593	3.28013	3.20222	3.31869
	28668-8	3	SL024168	ARRD1	Q8N5I2	92714	ARRDC1	0.5	5.03701	5.34318	5.36218	5.24317	5.39231
	2867-52	2	SL003721	PKB	P31749	207	AKT1	20	5.49945	5.41272	5.32737	5.49162	5.77266
	28677-11	3	SL016501	LASS2	Q96G23	29956	CERS2	20	4.38184	4.21538	4.27307	4.22786	4.59458
	28678-6	3	SL025215	MORN4	Q8NDC4	118812	MORN4	20	10.5395	9.605	9.28737	10.2924	10.0908
	28679-10	3	SL009459	RHPN1	Q8TCX5	114822	RHPN1	20	2.62139	2.61437	2.59589	2.61359	2.64595
	28683-18	3	SL014821	ETV1	P50549	2115	ETV1	20	1.64388	1.57981	1.60446	1.56468	1.63756
	28685-86	3	SL014564	DDX39	O00148	10212	DDX39A	20	2.06049	2.01043	2.08022	2.0481	2.07963
	28686-92	3	SL011270	CCD12	Q8WUD4	151903	CCDC12	20	3.6982	3.63397	3.59983	3.6375	3.70312
	2869-68	3	SL000554	PKC-D	Q05655	5580	PRKCD	0.5	1.40451	1.45883	1.44263	1.45946	1.51338
	28691-36	3	SL016385	DCTN3	O75935	11258	DCTN3	20	2.11411	2.09358	2.09895	2.08962	2.18201
	28692-9	3	SL025203	KHDC4	Q7Z7F0	22889	KHDC4	20	3.21029	3.26094	3.24317	3.20411	3.23578
	28693-38	3	SL025108	ABC3C	Q9NRW3	27350	APOBEC3C	20	15.3923	15.1673	15.1291	15.0676	16.5192
	28697-58	3	SL010748	F102A	Q5T9C2	399665	FAM102A	20	3.66514	3.61085	3.62251	3.64114	3.70749
	28699-86	3	SL014790	PBX2	P40425	5089	PBX2	20	2.04169	1.94407	1.97178	1.95584	2.03588
	2870-29	2	SL004009	RAC1	P63000	5879	RAC1	0.5	102.666	106.792	105.591	105.146	114.561
	28701-2	3	SL008963	R4RL2	Q86UN3	349667	RTN4RL2	20	795.579	795.539	797.701	714.164	804.744
	28703-1	3	SL025188	WASF2	Q9Y6W5	10163	WASF2	20	15.4487	15.2632	15.4974	15.5384	16.6737
	2871-73	2	SL006922	RAD51	Q06609	5888	RAD51	20	36.9991	40.4492	36.4514	36.4829	37.9821
	28711-2	3	SL010858	CHCH6	Q9BRQ6	84303	CHCHD6	20	5.24664	5.08335	5.20737	5.26262	5.41716
	28712-10	3	SL021185	AATC2	Q8NHS2	137362	GOT1L1	20	26.5017	25.6837	25.529	26.4077	26.7142
	28715-218	3	SL012429	AOAH	P28039	313	AOAH	20	2.16714	2.10402	2.14968	2.13708	2.16389
	28720-10	3	SL024368	HSF2	Q03933	3298	HSF2	20	2.5581	2.54251	2.56628	2.57966	2.62817
	28721-116	3	SL024586	NUP50	Q9UKX7	10762	NUP50	20	2.67272	2.68392	2.63517	2.74007	2.72512
	28722-39	3	SL025287	RUFY4	Q6ZNE9	285180	RUFY4	20	1.80791	1.73754	1.73903	1.7117	1.81035
	28724-5	3	SL002092	DEK	P35659	7913	DEK	20	2.22395	2.18448	2.21368	2.19414	2.30401
	28726-11	3	SL025177	CSTFT	Q9H0L4	23283	CSTF2T	20	2.70131	2.55304	2.61257	2.62575	2.69406
	28728-13	3	SL024716	PAX2	Q02962	5076	PAX2	20	2.06822	2.01228	2.03701	2.02025	2.11222
	28731-1	3	SL025281	NOVA2	Q9UNW9	4858	NOVA2	20	2.40951	2.28923	2.33471	2.29988	2.39661
	28733-13	3	SL007628	ASCL2	Q99929	430	ASCL2	20	4.55428	4.39418	4.45711	4.46114	4.55896
	28741-1	3	SL024157	ANGE2	Q5VTE6	90806	ANGEL2	20	2.57284	2.50013	2.61127	2.60583	2.67381
	2875-15	2	SL006923	TBP	P20226	6908	TBP	20	3.6766	3.64982	3.65886	3.63722	3.76056
	28751-136	3	SL012997	DNJC8	O75937	22826	DNAJC8	20	2.90128	2.78849	2.88038	2.85615	3.04821
	28752-17	3	SL024945	NANO2	P60321	339345	NANOS2	20	3.58961	3.66326	3.66973	3.67519	3.74723
	28759-33	3	SL004104	Twist related protein 1	Q15672	7291	TWIST1	20	3.08319	2.89918	2.87827	2.93669	3.14716
	2876-74	2	SL004305	Topoisomerase I	P11387	7150	TOP1	20	5.09237	5.17798	5.26269	5.26175	5.32126
	28762-3	3	SL008383	STEA4	Q687X5	79689	STEAP4	20	2.73839	2.58619	2.67383	2.71287	2.77942
	28767-84	3	SL024766	LZTS2	Q9BRK4	84445	LZTS2	20	3.5705	3.60172	3.6322	3.62488	3.85318
	28769-70	3	SL014696	HXC6	P09630	3223	HOXC6	20	2.11475	2.07943	2.11874	2.11077	2.17268
	2877-3	1	SL004306	UBC9	P63279	7329	UBE2I	20	52.3703	51.0965	51.4835	50.9172	54.2838
	28771-26	3	SL025364	TBL1X	O60907	6907	TBL1X	20	5.33971	5.25844	5.29916	5.30613	5.5369
	2878-66	2	SL006372	YES	P07947	7525	YES1	20	10.4273	10.2347	10.4372	10.5775	11.0068
	28780-5	3	SL024713	FA156	Q8NDB6	29057	FAM156A	20	4.82547	4.69553	4.83436	4.85666	4.93132
	28782-33	3	SL000397	Cytochrome P450 2E1	P05181	1571	CYP2E1	20	5.77209	5.42998	5.66621	5.66806	5.73717
	28783-10	3	SL013830	TRI25	Q14258	7706	TRIM25	20	25.1675	24.8543	24.3935	24.5391	26.749
	28785-7	3	SL008505	UPK2	O00526	7379	UPK2	20	2.57667	2.45075	2.45849	2.50223	2.60604
	2879-9	2	SL000248	a1-Antichymotrypsin	P01011	12	SERPINA3	0.005	74.4525	76.9119	68.8349	76.4461	76.514
	28792-187	3	SL024803	BEND5	Q7L4P6	79656	BEND5	20	2.33933	2.25237	2.30725	2.30219	2.36385
	28793-80	3	SL005726	Oligo2	Q13516	10215	OLIG2	20	2.31492	2.28431	2.30028	2.30635	2.41772
	28796-37	3	SL010874	PICAL	Q13492	8301	PICALM	20	9.47759	9.23756	9.27636	9.37381	9.98058
	28801-3	3	SL021474	NDOR1	Q9UHB4	27158	NDOR1	20	10.0324	10.3604	10.2396	10.3831	10.5951
	28802-22	3	SL007365	SUH	Q06330	3516	RBPJ	20	2.46998	2.52865	2.49873	2.52012	2.59178
	28807-136	3	SL011177	RARG	P13631	5916	RARG	20	2.89279	2.84837	2.87782	2.85244	2.99493
	28808-4	3	SL004099	SMAD6	O43541	4091	SMAD6	20	3.36442	3.30301	3.23612	3.20316	3.46129
	28809-32	3	SL021763	H17B6	O14756	8630	HSD17B6	20	6.33905	6.40286	6.44123	6.42944	6.45155
	2888-49	2	SL000323	C7	P10643	730	C7	0.5	1210.05	1182.78	1178.68	1239.25	1250.96
	2889-37	2	SL002783	Cardiotrophin-1	Q16619	1489	CTF1	20	6.95582	6.86065	6.97822	6.80073	7.15872
	2890-59	2	SL003303	CCL28	Q9NRJ3	56477	CCL28	20	77.4811	79.1321	80.352	80.0319	80.2348
	2891-1	3	SL004330	CD22	P20273	933	CD22	20	4.78577	4.56501	4.52348	4.56588	4.79938
	2900-53	3	SL003329	HCC-1	Q16627	6358	CCL14	0.5	218.441	225.679	226.909	235.59	237.211
	2906-55	3	SL000480	IL-4	P05112	3565	IL4	20	2.05441	1.95711	1.96861	1.9615	2.04739
	29065-61	3	SL021167	CDK19	Q9BWU1	23097	CDK19	0.5	4.04145	4.15836	4.12903	4.07489	4.24897
	29066-34	3	SL008864	MARCS	P29966	4082	MARCKS	0.5	2.745	2.77866	2.83367	2.71992	2.80768
	29067-43	3	SL014660	MICA2	O94851	9645	MICAL2	20	3.71024	3.69515	3.6879	3.73373	3.73459
	29068-2	3	SL013841	MAGB6	Q8N7X4	158809	MAGEB6	20	3.98573	3.96113	3.99791	3.93903	4.01785
	29069-5	3	SL007940	TBB4	P04350	10382	TUBB4A	20	2.15653	2.15784	2.18143	2.16303	2.24438
	29070-6	3	SL003788	TFAR15	Q9BUL8	11235	PDCD10	0.5	5.30163	5.50758	5.44498	5.4164	5.40624
	29071-219	3	SL000607	UGT 1A10	Q9HAW8	54575	UGT1A10	20	2.63926	2.5502	2.5898	2.54085	2.585
	29072-84	3	SL021170	KCC1G	Q96NX5	57172	CAMK1G	20	9.14867	9.30916	9.4484	9.48074	10.2687
	29073-12	3	SL016440	IF6	P56537	3692	EIF6	0.5	3.23118	3.32134	3.22596	3.28685	3.37306
	29074-29	3	SL006971	SOX1	O00570	6656	SOX1	20	4.56456	4.46868	4.49865	4.5774	4.81575
	29076-73	3	SL005568	CCT-zeta	P40227	908	CCT6A	20	113.882	115.462	112.56	112.526	118.279
	29079-26	3	SL024826	CP4FC	Q9HCS2	66002	CYP4F12	20	3.76034	3.79358	3.72789	3.81971	3.89238
	29080-17	3	SL015011	STEA3	Q658P3	55240	STEAP3	20	6.48402	6.27923	6.35073	6.4333	6.52104
	29082-14	3	SL010823	FSD1L	P0DP73	100133267	DEFB130B	20	10.0104	9.74798	9.97577	9.73348	10.2417
	29083-51	3	SL012669	CBPO	Q8IVL8	130749	CPO	20	2.30898	2.28925	2.304	2.24805	2.29999
	29084-193	3	SL007677	SGK2	Q9HBY8	10110	SGK2	20	13.4817	13.838	13.3226	13.7204	14.2134
	29085-7	3	SL025278	FRG2	Q64ET8	448831	FRG2	20	3.99591	4.08459	4.06747	4.10525	4.23057
	29087-27	3	SL013052	CABP4	P57796	57010	CABP4	20	2.74634	2.63618	2.69263	2.72283	2.74653
	29088-13	3	SL005362	Transcription factor FIGa	Q6QHK4	344018	FIGLA	20	5.95621	5.92759	5.97442	6.06965	6.10415
	29091-11	3	SL025020	CENPR	Q13352	23421	ITGB3BP	20	3.76322	3.70124	3.68646	3.71506	3.73793
	29092-8	3	SL024589	OCEL1	Q9H607	79629	OCEL1	20	3.0332	2.89483	2.95013	2.97421	3.15704
	29095-32	3	SL025304	FGOP2	Q9NVK5	26127	FGFR1OP2	20	8.00623	7.86362	8.22419	8.12982	8.61288
	29097-12	3	SL025216	WBP4	O75554	11193	WBP4	20	3.80794	3.62182	3.66846	3.66957	3.74224
	29098-5	3	SL024810	NUD18	Q6ZVK8	79873	NUDT18	20	8.65515	8.71292	8.80559	8.67583	9.15637
	29099-6	3	SL008619	AQP1	P29972	358	AQP1	20	91.0905	93.6505	90.5064	91.1768	98.5534
	29100-51	3	SL025307	CP086	Q6ZW13	388284	C16orf86	20	2.01433	1.95489	1.99484	1.99921	2.04394
	29109-5	3	SL025279	UBXN7	O94888	26043	UBXN7	20	12.427	12.5306	12.7099	12.4472	13.5625
	2911-27	2	SL002621	Midkine	P21741	4192	MDK	20	13.6805	13.6725	13.6924	13.5127	14.1315
	29117-55	3	SL024819	ZC3HF	Q8WU90	55854	ZC3H15	20	4.16491	4.1169	4.18647	4.20087	4.4291
	29118-8	3	SL025066	TSSK3	Q96PN8	81629	TSSK3	20	3.90173	3.92581	3.94985	4.01245	4.12701
	29119-19	3	SL007278	NUDT6	P53370	11162	NUDT6	20	2.64128	2.55172	2.53876	2.55862	2.60825
	29120-20	3	SL006058	RAB9	P51151	9367	RAB9A	20	3.6677	3.44515	3.5334	3.5264	3.92159
	29121-27	3	SL007064	SNAI	O95863	6615	SNAI1	20	3.22918	3.22664	3.25093	3.23073	3.47212
	29123-28	3	SL021666	KC1G3	Q9Y6M4	1456	CSNK1G3	20	5.12227	4.96587	5.12178	5.22953	5.2365
	29125-80	3	SL013225	PIBF1	Q8WXW3	10464	PIBF1	20	4.08596	3.98825	4.12181	4.04824	4.15195
	29126-5	3	SL008166	HNRPU	Q00839	3192	HNRNPU	0.5	8.85555	9.00301	8.89433	9.13618	9.54638
	29127-28	3	SL015265	DDX21	Q9NR30	9188	DDX21	20	6.7955	6.83544	6.84375	6.91825	7.00911
	29128-5	3	SL015363	PKP3	Q9Y446	11187	PKP3	20	2.17458	2.08466	2.09314	2.08501	2.17634
	29129-11	3	SL011164	STRN	O43815	6801	STRN	20	4.69242	4.55048	4.57083	4.53376	4.59174
	2913-1	2	SL003302	MPIF-1	P55773	6368	CCL23	0.5	25.7754	26.4531	26.5889	26.4069	26.9171
	29131-10	3	SL024514	DGKG	P49619	1608	DGKG	20	5.56642	5.32595	5.58573	5.4002	5.80355
	29134-32	3	SL021664	DCLK2	Q8N568	166614	DCLK2	20	6.81951	6.88143	6.94311	6.91188	7.25986
	29136-101	3	SL005673	Aconitase 2	Q99798	50	ACO2	20	14.2186	13.604	13.786	14.0462	14.656
	29138-152	3	SL012483	PLOD1	Q02809	5351	PLOD1	0.5	7.40474	7.5699	7.61942	7.77868	7.79588
	29140-89	3	SL016055	Plakophilin-1	Q13835	5317	PKP1	20	1.87347	1.77984	1.78256	1.79121	1.87103
	29143-6	3	SL024519	DYSF	O75923	8291	DYSF	20	6.8962	6.90537	6.90491	6.7535	7.29739
	29144-54	3	SL005473	S-laminin	P55268	3913	LAMB2	20	7.06623	7.10092	7.22165	7.09152	7.12437
	29145-16	3	SL024460	BCOR	Q6W2J9	54880	BCOR	20	2.74548	2.65911	2.71262	2.68566	2.81857
	29146-105	3	SL023715	PREX2	Q70Z35	80243	PREX2	20	2.55743	2.5176	2.60067	2.596	2.71844
	29147-22	3	SL005760	glutamyl-prolyl-tRNA synthetase	P07814	2058	EPRS1	20	11.6703	11.5961	11.8552	11.9827	12.3859
	29148-63	3	SL022627	M3K5	Q99683	4217	MAP3K5	20	37.7962	36.9043	38.1309	37.092	39.6865
	29149-218	3	SL010806	PLPL6	Q8IY17	10908	PNPLA6	0.5	6.14956	6.26398	6.18852	6.2688	6.49741
	2915-6	2	SL000131	PCNA	P12004	5111	PCNA	20	2.26527	2.1658	2.21043	2.15399	2.27335
	29150-106	3	SL018941	SYNJ1	O43426	8867	SYNJ1	20	11.567	11.1974	11.277	11.5131	12.4878
	29151-5	3	SL020458	SG223	Q86YV5	157285	PRAG1	20	3.95162	4.07241	4.05916	4.09125	4.32678
	29152-22	3	SL006369	Dystrophin	P11532	1756	DMD	0.5	16.5976	17.2484	16.6152	16.8839	16.8466
	29153-7	3	SL018943	TPC10	P48553	7109	TRAPPC10	20	2.71249	2.61679	2.58829	2.55782	2.6426
	29154-87	3	SL009405	UBE2O	Q9C0C9	63893	UBE2O	20	31.8766	31.4508	32.2693	32.6724	35.4491
	29156-120	3	SL013867	PRD16	Q9HAZ2	63976	PRDM16	20	6.00806	5.85226	5.91808	6.02723	6.34521
	29158-14	3	SL011236	INF2	Q27J81	64423	INF2	20	5.14957	5.0032	4.97397	4.97	5.21541
	29161-60	3	SL025123	PITM1	O00562	9600	PITPNM1	20	5.05005	4.96495	4.9917	4.99889	5.36594
	29162-16	3	SL021219	WNK4	Q96J92	65266	WNK4	20	1.73431	1.6657	1.67138	1.70054	1.72945
	29165-124	3	SL007160	JAK1	P23458	3716	JAK1	20	8.53587	8.24409	8.3873	8.55589	8.98894
	29169-10	3	SL014709	CP2C9	P11712	1559	CYP2C9	20	20.2885	20.1862	19.9169	20.0673	20.2075
	2917-3	2	SL002541	sRANKL	O14788	8600	TNFSF11	20	10.9868	10.8459	10.834	11.2068	11.3216
	29173-55	3	SL025231	SCAI	Q8N9R8	286205	SCAI	0.5	9.78726	9.94728	10.1481	9.75311	10.4249
	29177-3	3	SL024785	MBIP1	Q9NS73	51562	MBIP	20	3.26791	3.15764	3.22397	3.29874	3.44435
	29182-17	3	SL004479	Cancer/testis antigen 2	O75638	30848	CTAG2	20	7.5269	7.26316	7.5219	7.5926	7.51357
	29186-188	3	SL007210	HNF1B	P35680	6928	HNF1B	20	4.08099	4.11482	4.15295	4.11719	4.12885
	29187-2	3	SL025190	TILB	Q86X45	23639	DNAAF11	20	3.60581	3.51671	3.63028	3.61763	3.61629
	29188-18	3	SL025302	CK088	Q6PI97	399949	HOATZ	20	2.62643	2.53171	2.6062	2.61104	2.73923
	29193-120	3	SL013527	SEC63	Q9UGP8	11231	SEC63	20	9.44267	9.32417	9.43583	9.58496	9.65839
	29196-47	3	SL006594	ANR47	Q6NY19	256949	KANK3	20	5.83521	5.71991	5.79266	5.83954	6.13064
	29199-21	3	SL024919	UBF1	P17480	7343	UBTF	20	3.51522	3.4015	3.39561	3.44981	3.64602
	29200-56	3	SL014644	HMMR	O75330	3161	HMMR	20	2.87166	2.81481	2.79314	2.76577	2.84192
	29202-47	3	SL007363	RN5A	Q05823	6041	RNASEL	20	2.87669	2.75851	2.79794	2.74407	2.83894
	29214-10	3	SL004179	SOX18	P35713	54345	SOX18	20	1.86394	1.79656	1.78145	1.78899	1.88151
	29216-157	3	SL007719	ARMC1	Q9NVT9	55156	ARMC1	20	5.9583	5.98037	5.88807	6.01011	6.13621
	29218-29	3	SL008757	CHMP5	Q9NZZ3	51510	CHMP5	0.5	7.65376	7.60131	7.45466	7.29635	7.87573
	29219-18	3	SL025303	LBX1	P52954	10660	LBX1	20	2.04042	1.99235	2.00583	2.03622	2.08326
	29220-10	3	SL024535	GATA1	P15976	2623	GATA1	20	4.37045	4.34716	4.43418	4.45145	4.53925
	29224-81	3	SL022818	MOK	Q9UQ07	5891	MOK	20	2.18104	2.14007	2.10513	2.14915	2.19692
	29228-37	3	SL011246	RAB12	Q6IQ22	201475	RAB12	20	20.2142	21.093	22.5749	22.2431	21.3498
	29230-30	3	SL013868	PARVB	Q9HBI1	29780	PARVB	20	13.8403	13.3913	14.0514	14.2827	14.523
	29233-4	3	SL011010	CPNE2	Q96FN4	221184	CPNE2	0.5	9.65758	9.97673	9.69419	9.76659	10.1804
	29234-36	3	SL024864	ARG39	Q8N4T4	84904	ARHGEF39	20	1.47568	1.45467	1.45082	1.45878	1.52796
	29246-7	3	SL015155	PKHF1	Q96S99	79156	PLEKHF1	20	3.34247	3.28465	3.35346	3.3431	3.40597
	2925-9	1	SL000006	PAI-1	P05121	5054	SERPINE1	20	46.1852	47.4737	47.8924	49.7636	49.5973
	29250-39	3	SL004773	BAF170	Q8TAQ2	6601	SMARCC2	20	21.0385	20.9098	21.2109	21.5701	23.3896
	29254-17	3	SL012986	MYPT1	O14974	4659	PPP1R12A	20	1.9172	1.87754	1.86809	1.85901	1.9101
	29256-21	3	SL003667	Adrenodoxin reductase	P22570	2232	FDXR	20	3.46287	3.43298	3.44357	3.51243	3.59622
	29263-40	3	SL014695	HXB7	P09629	3217	HOXB7	20	2.84714	2.83479	2.85903	2.88871	3.03751
	29267-23	3	SL026049	CNIH4	Q9P003	29097	CNIH4	20	7.62138	7.53493	7.58525	7.63773	7.7418
	29268-43	3	SL022781	COMD3	Q9UBI1	23412	COMMD3	20	7.78317	7.86863	8.01519	8.10996	8.05329
	29269-43	3	SL025051	THAP6	Q8TBB0	152815	THAP6	20	4.18268	4.06724	4.12728	4.1251	4.35922
	29271-81	3	SL022783	AVPI1	Q5T686	60370	AVPI1	20	13.3008	13.2279	13.1677	13.1421	13.8007
	29272-31	3	SL007618	KLF6	Q99612	1316	KLF6	20	5.37227	5.26317	5.33762	5.28117	5.44909
	29273-1	3	SL019566	ITBP1	O14713	9270	ITGB1BP1	20	3.06892	3.05397	3.06553	3.05604	3.15555
	29275-13	3	SL022809	UTP11	Q9Y3A2	51118	UTP11	20	2.8743	2.8762	2.9036	2.9045	3.11873
	29276-48	3	SL018917	PKNX1	P55347	5316	PKNOX1	20	7.0097	6.86585	7.18193	7.10283	7.17116
	29277-113	3	SL022841	ERCC8	Q13216	1161	ERCC8	20	11.3338	10.9163	11.3976	11.5759	12.2431
	29278-49	3	SL026057	EBP2	Q99848	10969	EBNA1BP2	20	3.83864	3.6998	3.80513	4.03096	3.96199
	29279-2	3	SL022785	CENPQ	Q7L2Z9	55166	CENPQ	20	4.17797	4.17391	4.23371	4.21428	4.35071
	29280-15	3	SL026058	BTBDA	Q9BSF8	84280	BTBD10	0.5	11.4066	11.3903	11.1193	11.7185	11.6798
	29281-47	3	SL026059	F222B	Q8WU58	55731	FAM222B	20	3.75299	3.62404	3.6712	3.68728	3.81832
	29282-7	3	SL020264	DUS22	Q9NRW4	56940	DUSP22	20	3.72623	3.84507	3.78691	3.7355	3.82328
	29284-25	3	SL015177	MEP50	Q9BQA1	79084	WDR77	20	6.06927	5.93769	6.12902	6.09095	6.3113
	29285-59	3	SL026051	TYW2	Q53H54	55039	TRMT12	20	10.8699	10.7779	10.864	10.9225	11.0608
	29287-6	3	SL025345	KBL	O75600	23464	GCAT	0.5	163.202	165.444	165.93	182.992	187.068
	29288-262	3	SL025346	FEZF2	Q8TBJ5	55079	FEZF2	20	10.9572	11.1978	10.7731	11.3212	12.0517
	29289-156	3	SL022789	SPAT4	Q8NEY3	132851	SPATA4	20	3.51616	3.34577	3.43046	3.42529	3.53563
	29290-5	3	SL025347	SPT16	Q9BXB7	83893	SPATA16	20	20.7358	20.8685	21.3365	21.3182	21.5487
	29291-26	3	SL026052	KHDC1	Q4VXA5	80759	KHDC1	20	4.98046	4.87163	5.0414	4.93485	5.06854
	29292-6	3	SL026053	CL050	Q8NA57	160419	C12orf50	20	6.43428	6.29991	6.39102	6.57238	6.56753
	29293-38	3	SL022920	OSR1	Q8TAX0	130497	OSR1	20	2.93728	2.87184	2.95103	2.94582	3.11045
	29294-21	3	SL005788	CDC6-related protein	Q99741	990	CDC6	20	5.84923	5.77638	5.73165	5.7974	5.9518
	29295-19	3	SL026126	FOXR1	Q6PIV2	283150	FOXR1	20	19.0769	19.1232	19.5115	19.7967	20.007
	29296-14	3	SL026054	DRC2	Q8IXS2	85478	CCDC65	20	5.77959	5.87374	5.77807	5.69471	5.83181
	29297-39	3	SL026055	IHO1	Q8IYA8	339834	IHO1	20	4.73758	4.70679	4.85588	4.87825	5.04715
	29298-192	3	SL026056	SPIC	Q8N5J4	121599	SPIC	20	4.3221	4.34909	4.4642	4.45588	4.52682
	29299-42	3	SL026092	NSMF	Q6X4W1	26012	NSMF	20	3.5386	3.57539	3.59276	3.69689	3.75457
	29300-23	3	SL022922	RT15	P82914	64960	MRPS15	20	7.80054	8.05568	8.14532	8.18143	8.14688
	29301-70	3	SL022923	SPT45	Q537H7	149643	SPATA45	20	4.15182	4.13287	4.17644	4.22678	4.36751
	29303-9	3	SL026087	FBX22	Q8NEZ5	26263	FBXO22	20	39.7926	39.0808	39.4085	39.2754	39.9535
	29304-19	3	SL019885	ZNF70	Q9UC06	7621	ZNF70	20	4.41567	4.59024	4.52771	4.51745	4.68042
	29305-100	3	SL022767	KMT5A	Q9NQR1	387893	KMT5A	20	1.9966	1.96562	1.99014	1.98824	2.08399
	29306-5	3	SL015316	LEF1	Q9UJU2	51176	LEF1	20	2.57966	2.64594	2.56471	2.59317	2.63778
	29307-26	3	SL026088	Z280A	P59817	129025	ZNF280A	20	6.42423	6.2012	6.40447	6.29679	6.51362
	29309-257	3	SL026089	PPR36	Q96LQ0	145376	PPP1R36	20	3.76691	3.6587	3.7965	3.81528	3.9997
	29310-25	3	SL026090	RT27	Q92552	23107	MRPS27	20	9.36177	9.5297	9.60603	9.61704	10.1764
	29311-3	3	SL026091	EFC12	Q6NXP0	90288	EFCAB12	20	3.21505	3.18837	3.24655	3.14673	3.22175
	29312-21	3	SL026093	ZN558	Q96NG5	148156	ZNF558	0.5	7.22318	7.08602	7.05549	7.42067	7.36052
	29316-102	3	SL022930	RL17	P18621	6139	RPL17	20	10.2435	10.2665	9.76936	9.35721	10.0862
	29317-12	3	SL014866	PP1A	P62136	5499	PPP1CA	20	16.4826	16.993	17.3282	16.8747	17.1136
	29318-21	3	SL003713	Caspase-6	P55212	839	CASP6	20	6.54221	6.41981	6.69065	6.48361	6.79412
	29319-157	3	SL020141	ZN202	O95125	7753	ZNF202	20	6.27637	6.25036	6.27638	6.28168	6.35755
	29320-1	3	SL026095	TF2AY	Q9UNN4	11036	GTF2A1L	20	15.8003	15.9577	15.392	15.2172	15.4956
	29321-23	3	SL026096	TFEB	P19484	7942	TFEB	20	9.67351	9.5466	9.63299	9.77212	10.0337
	29322-29	3	SL024261	DUS5	Q16690	1847	DUSP5	20	5.63318	5.61787	5.71037	5.69539	5.83497
	29323-20	3	SL026097	ELF2	Q15723	1998	ELF2	20	3.11448	3.14677	3.21261	3.16782	3.22332
	29324-24	3	SL026098	TMED3	Q9Y3Q3	23423	TMED3	20	53.6634	51.7303	52.3909	54.7872	56.5092
	29325-43	3	SL026099	RPP14	O95059	11102	RPP14	20	5.08061	4.95209	5.1607	5.11774	5.10981
	29327-66	3	SL026101	CC28A	Q8IWP9	25901	CCDC28A	0.5	2.81859	2.88095	2.89748	2.8323	2.92414
	29328-88	3	SL014637	Z354A	O60765	6940	ZNF354A	0.5	7.3006	7.46687	7.47947	7.67669	8.04831
	29330-73	3	SL026103	ZN684	Q5T5D7	127396	ZNF684	20	10.5382	10.8469	11.0531	11.3419	11.4798
	29332-11	3	SL026104	ZN621	Q6ZSS3	285268	ZNF621	20	5.12182	5.01055	5.03785	4.88256	5.05804
	29333-53	3	SL026105	ZNF79	Q15937	7633	ZNF79	20	7.80788	7.59371	7.68868	7.71516	7.91776
	29334-41	3	SL003686	SNAP43	Q16533	6617	SNAPC1	20	3.63665	3.59966	3.59729	3.6158	3.79341
	29335-2	3	SL026106	BATF2	Q8N1L9	116071	BATF2	20	8.66165	8.42582	7.96748	8.17747	8.38735
	29336-4	3	SL026107	MI1HG	Q9H1L0	128826	MIR1-1HG	20	6	6.0093	6.14364	6.23516	6.40753
	29337-54	3	SL026108	CT096	Q9NUD7	140680	C20orf96	20	26.0849	25.3136	25.6427	26.142	27.1806
	29338-21	3	SL008092	ATPG	P36542	509	ATP5F1C	20	9.6421	9.89583	9.75813	9.84406	9.89982
	29339-6	3	SL026109	LUZP4	Q9P127	51213	LUZP4	20	2.60623	2.49678	2.51879	2.49265	2.62015
	29340-117	3	SL026110	RM04	Q9BYD3	51073	MRPL4	20	4.86059	4.76458	4.83053	4.73202	4.90548
	29341-109	3	SL026169	CLIP-4	Q8N3C7	79745	CLIP4	20	124.521	124.665	126.08	121.444	122.292
	29342-4	3	SL026111	GUC1C	O95843	9626	GUCA1C	20	23.2528	22.5383	22.5083	22.7823	23.3032
	29343-7	3	SL026112	F170A	A1A519	340069	FAM170A	20	3.71082	3.63573	3.69797	3.69195	3.72267
	29344-5	3	SL026113	DEFI8	Q6ZN54	54849	DEF8	20	9.80275	9.65525	9.94283	9.68891	10.2182
	29345-14	3	SL026060	ZCPW2	Q504Y3	152098	ZCWPW2	0.5	32.4992	32.4667	32.241	31.3863	32.7307
	29348-11	3	SL026063	ZN500	O60304	26048	ZNF500	20	5.13842	5.07181	5.10496	5.15406	5.34484
	29349-78	3	SL026064	ZFP37	Q9Y6Q3	7539	ZFP37	20	2.54735	2.51263	2.53284	2.58326	2.64793
	29351-276	3	SL026066	ZN543	Q08ER8	125919	ZNF543	20	9.75044	10.0147	9.97994	10.6498	10.5378
	29352-36	3	SL022777	ZN124	Q15973	7678	ZNF124	20	7.12526	7.30326	7.48453	7.34282	7.58873
	29353-41	3	SL022765	USH1G	Q495M9	124590	USH1G	20	15.9797	16.2512	16.0864	16.2587	16.4833
	29354-20	3	SL026067	ZN750	Q32MQ0	79755	ZNF750	20	13.0382	13.1715	13.3967	13.6247	12.8998
	29356-246	3	SL026068	VEZF1	Q14119	7716	VEZF1	20	6.14631	6.22398	6.25003	6.45728	6.54418
	29357-75	3	SL026069	ZN582	Q96NG8	147948	ZNF582	20	4.93017	4.87581	4.95818	4.9503	4.98599
	29358-30	3	SL026070	GBX2	P52951	2637	GBX2	20	9.8237	9.54102	9.88245	9.87959	10.4259
	29361-271	3	SL026071	KLF12	Q9Y4X4	11278	KLF12	20	8.46552	8.36227	8.46316	8.55844	8.9453
	29362-29	3	SL026072	SHCAF	Q9NP50	58516	SINHCAF	20	3.07924	3.00847	3.04336	3.05995	3.09366
	29363-25	3	SL009438	ACRBP	Q8NEB7	84519	ACRBP	20	4.81568	4.69986	4.73412	4.77441	4.96319
	29364-9	3	SL026073	GNAT1	P11488	2779	GNAT1	20	5.54995	5.38573	5.56019	5.54148	5.53924
	29366-31	3	SL026074	PUM3	Q15397	9933	PUM3	20	6.55319	6.32945	6.26815	6.34579	6.73628
	29369-6	3	SL026075	NDF4	Q9HD90	58158	NEUROD4	20	70.7714	71.3133	73.2628	73.4118	74.248
	2937-10	2	SL004668	Apo E3	P02649	348	APOE	0.005	408.515	391.129	391.774	396.61	427.263
	29372-4	3	SL026078	F131C	Q96AQ9	348487	FAM131C	0.5	6.67233	6.81504	6.72961	6.80939	7.08345
	29373-36	3	SL019884	ZN597	Q96LX8	146434	ZNF597	0.5	5.83949	5.81937	5.83484	5.969	6.07496
	29374-84	3	SL026079	FACOS	Q96PS1	115795	FANCD2OS	0.5	8.33411	8.27223	8.47118	8.48845	8.88052
	29375-116	3	SL006646	ZN655	Q8N720	79027	ZNF655	20	10.8487	10.8617	10.9759	11.2306	11.8143
	29377-50	3	SL021356	ARL4A	P40617	10124	ARL4A	20	12.1669	11.6073	11.8086	11.9444	12.8048
	29378-75	3	SL026081	ZNF2	Q9BSG1	7549	ZNF2	20	29.9655	30.3855	30.1613	30.8157	32.1503
	2938-55	2	SL004669	Apo E4	P02649	348	APOE	0.005	567.98	600.973	550.546	577.981	574.523
	29381-29	3	SL026082	FBX25	Q8TCJ0	26260	FBXO25	20	38.5625	39.6789	39.3295	39.7384	39.6471
	29382-40	3	SL022892	CIB3	Q96Q77	117286	CIB3	0.005	381.3	351.008	327.654	336.09	329.94
	29383-63	3	SL026083	NUF2	Q9BZD4	83540	NUF2	20	22.2752	22.1608	21.8983	22.0525	23.2805
	29384-86	3	SL022891	OVOL1	O14753	5017	OVOL1	20	52.709	53.2295	56.1363	55.5216	57.0756
	29386-203	3	SL011610	IF2B3	O00425	10643	IGF2BP3	20	3.33214	3.2299	3.28272	3.29084	3.348
	29387-44	3	SL026085	MS18B	O43482	11339	OIP5	20	9.23545	8.85535	9.12323	9.19129	9.43085
	29388-36	3	SL021090	NEUR2	Q9Y3R4	4759	NEU2	20	8.82228	8.65343	8.91985	8.93118	9.19379
	29389-2	3	SL022888	BUD23	O43709	114049	BUD23	20	5.80062	5.90242	5.85673	5.90872	6.09487
	2939-10	2	SL004670	Artemin	Q5T4W7	9048	ARTN	20	4.03407	3.95621	4.06748	4.07618	4.11255
	29391-11	3	SL026114	HORM1	Q86X24	84072	HORMAD1	20	7.30898	7.22885	7.33009	7.35935	7.46938
	29392-76	3	SL022885	TFEC	O14948	22797	TFEC	20	5.27174	5.35149	5.41782	5.45948	5.45063
	29395-49	3	SL026116	CS012	Q9NSK7	83636	C19orf12	20	55.548	54.0525	54.0091	55.4448	55.8557
	29397-101	3	SL022879	ZF69B	Q9UJL9	65243	ZFP69B	20	6.5982	6.2596	6.42404	6.50682	6.70492
	29398-23	3	SL022874	DLX1	P56177	1745	DLX1	20	2.6616	2.67277	2.72087	2.71479	2.83314
	29399-3	3	SL022870	INT6	Q9UL03	26512	INTS6	20	32.5831	33.0281	32.9745	29.6878	33.3859
	29400-59	3	SL025339	CE058	C9J3I9	133874	C5orf58	0.5	37.3842	37.2155	37.1396	38.7513	38.2985
	29401-5	3	SL022867	F181A	Q8N9Y4	90050	FAM181A	20	2.4248	2.31795	2.35463	2.35042	2.4696
	29404-298	3	SL022864	EFCB9	A8MZ26	285588	EFCAB9	20	10.3459	10.296	10.3582	10.062	10.3618
	29408-18	3	SL025333	STPG4	Q8N801	285051	STPG4	20	3.33886	3.36098	3.31319	3.38791	3.54069
	29411-5	3	SL026118	VAX2	Q9UIW0	25806	VAX2	20	3.83429	3.73772	3.7732	3.7779	3.89298
	29413-22	3	SL022859	GFI1B	Q5VTD9	8328	GFI1B	20	5.03348	4.92635	5.08035	5.06234	5.39109
	29414-2	3	SL022825	RM22	Q9NWU5	29093	MRPL22	20	4.08322	3.91057	4.11782	4.11246	4.19586
	29416-50	3	SL025327	SIX1	Q15475	6495	SIX1	20	3.09776	3.00715	3.10054	3.118	3.1939
	29418-8	3	SL019417	PRD14	Q9GZV8	63978	PRDM14	0.5	309.151	317.223	309.77	304.512	298.453
	29419-95	3	SL012835	CRSPL	Q9H3Y0	140902	R3HDML	20	2.98574	3.0161	3.07505	3.05016	3.01368
	2942-50	2	SL000396	Cytochrome c	P99999	54205	CYCS	20	8.45827	8.53525	8.49913	8.69425	8.85723
	29420-65	3	SL022853	HXC5	Q00444	3222	HOXC5	20	4.43233	4.45665	4.47328	4.41791	4.59182
	29421-8	3	SL019272	GLIS2	Q9BZE0	84662	GLIS2	0.5	68.5972	66.285	68.1943	68.7803	71.4357
	29423-15	3	SL008210	Septin-7	Q16181	989	SEPTIN7	20	18.8357	19.1707	19.6602	19.4813	20.8003
	29424-115	3	SL019192	PRR13	Q9NZ81	54458	PRR13	20	20.914	21.25	21.2881	20.5516	21.6688
	29425-213	3	SL024904	GLI2	P10070	2736	GLI2	20	2.51158	2.42948	2.43709	2.46505	2.61701
	29426-85	3	SL007216	ZEB1	P37275	6935	ZEB1	20	2.56775	2.56418	2.62106	2.60845	2.76771
	29428-34	3	SL019439	NBN	O60934	4683	NBN	0.5	1.95136	2.07076	2.06449	2.11625	2.16209
	29429-80	3	SL026125	TSC1	Q92574	7248	TSC1	20	20.6386	21.1856	20.3779	20.5746	21.0958
	2943-5	2	SL000398	Cytochrome P450 3A4	P08684	1576	CYP3A4	0.005	17.5787	17.271	17.8417	16.8628	17.6493
	29430-3	3	SL022550	FOSB	P53539	2354	FOSB	20	3.02365	2.95416	3.02466	3.0719	3.07514
	29432-44	3	SL006576	GP158	Q5T848	57512	GPR158	20	2.43122	2.4085	2.39419	2.40905	2.49662
	29434-66	3	SL007067	RECK	O95980	8434	RECK	0.5	40.0062	40.9891	40.5553	41.6428	42.9696
	29436-89	3	SL005191	ILT-4	Q8N423	10288	LILRB2	0.5	24.0181	26.4652	26.7534	26.0116	25.7749
	29437-23	3	SL007407	NFAC2	Q13469	4773	NFATC2	20	1.9822	1.92271	1.96616	1.94718	2.03525
	29439-13	3	SL023859	GRM8	O00222	2918	GRM8	20	3.59854	3.51739	3.60961	3.62029	3.70638
	2944-66	2	SL005156	DAN	P41271	4681	NBL1	20	3.73126	3.58456	3.59986	3.63026	3.74537
	29440-81	3	SL021124	OTOL1	A6NHN0	131149	OTOL1	20	4.77894	4.73862	4.81036	4.74503	4.97724
	29441-40	3	SL012888	AEBP1	Q8IUX7	165	AEBP1	20	7.02799	6.78923	6.91737	6.87432	6.93637
	29443-1	3	SL006691	IGS21	Q96ID5	84966	IGSF21	20	7.73333	7.41409	7.63179	7.5879	7.87446
	29444-13	3	SL016473	CSMD3	Q7Z407	114788	CSMD3	20	3.50274	3.39153	3.49205	3.4945	3.60718
	29454-269	3	SL012600	YA002	Q6UWW0	389812	LCN15	20	2.81408	2.74784	2.88754	2.84004	2.83099
	29455-119	3	SL012807	SPLC3	Q9BQP9	128861	BPIFA3	20	3.61464	3.55454	3.54615	3.69536	3.82486
	29456-16	3	SL026132	CCER2	I3L3R5	643669	CCER2	20	4.84654	4.82402	4.92177	4.90001	5.17466
	29457-31	3	SL018677	NRN1	Q9NPD7	51299	NRN1	20	11.2795	10.993	11.2235	11.3082	11.8595
	29458-51	3	SL008362	TKNK	Q9UHF0	6866	TAC3	20	9.46738	8.92707	8.98191	9.08302	9.45658
	2946-52	2	SL003327	Factor D	P00746	1675	CFD	0.5	543.322	534.673	536.51	542.023	538.741
	29460-14	3	SL004526	HNP-1	P59665	1667	DEFA1	0.5	21.1223	21.6491	21.429	21.6349	22.5398
	29462-77	3	SL007350	OC90	Q02509	729330	OC90	20	6.29263	6.29134	6.45408	6.31915	6.25922
	29465-32	3	SL004531	HD-6	Q01524	1671	DEFA6	20	19.0755	20.0192	20.6076	21.1811	21.5205
	29467-12	3	SL021511	CGB1	A6NKQ9	114335	CGB1	20	4.8034	5.02278	4.8565	4.918	5.2266
	29468-2	3	SL000335	CGRP-I	P06881	796	CALCA	20	3.23024	3.08219	3.2269	3.22095	3.32881
	29469-3	3	SL012587	IGFL1	Q6UW32	374918	IGFL1	20	6.7177	6.80986	6.79595	6.95766	6.86072
	29478-197	3	SL004356	LAG-1	Q8NHW4	388372	CCL4L1	20	3.38911	3.41283	3.37945	3.39951	3.45345
	29479-117	3	SL000520	MIP-1b	P13236	6351	CCL4	20	2.12882	2.07232	2.06222	2.06982	2.14259
	2948-58	2	SL005168	Growth hormone receptor	P10912	2690	GHR	0.5	14.4209	14.4029	14.4074	14.3744	14.7486
	29480-26	3	SL004822	Epididymal secretory protein E1	P61916	10577	NPC2	20	13.917	13.6182	13.8915	13.9445	14.0431
	29481-3	3	SL012567	IGFL4	Q6B9Z1	444882	IGFL4	20	11.0185	11.1229	11.1942	11.6945	11.6277
	29483-106	3	SL024577	CAPON	O75052	9722	NOS1AP	20	5.1648	5.20741	5.21988	5.36336	5.3361
	29485-19	3	SL017273	SFTA1	Q8IWL2	653509	SFTPA1	20	19.5156	18.4529	18.91	18.7325	19.3044
	29486-66	3	SL001766	HCG	P0DN87|P01215|P0DN86	94027|1081|1082	CGB7|CGA|CGB3	20	2.7135	2.578	2.66908	2.73369	2.72096
	29489-59	3	SL001767	b-CF	P0DN86	1082	CGB3	20	3.50169	3.47982	3.46662	3.48921	3.52273
	2949-6	2	SL004067	GX	O15496	8399	PLA2G10	20	2.95531	2.89168	2.89052	2.86657	3.01434
	29490-91	3	SL012809	RTBDN	Q9BSG5	83546	RTBDN	20	3.03436	2.94024	2.90008	2.92544	3.07842
	29491-55	3	SL012384	SCRG1	O75711	11341	SCRG1	20	35.6652	35.3978	36.0248	34.6439	35.8807
	29494-59	3	SL012735	RNAS8	Q8TDE3	122665	RNASE8	20	3.21649	3.13138	3.0984	3.17203	3.28647
	29495-32	3	SL009328	CSH	P0DML3|P0DML2	1443|1442	CSH2|CSH1	20	18.1464	17.8196	18.1014	18.1379	19.2503
	29496-20	3	SL010876	GLTD2	A6NH11	388323	GLTPD2	0.5	43.0229	43.4946	44.8372	44.6413	44.6754
	29497-3	3	SL012696	LIRA3	Q8N6C8	11026	LILRA3	0.5	731.96	774.122	735.364	753.69	795.324
	2950-57	2	SL005171	IGFBP-4	P22692	3487	IGFBP4	0.005	25.9042	25.199	25.4422	24.9236	25.3203
	29500-7	3	SL005872	Kappa-casein	P07498	1448	CSN3	0.5	867.575	900.084	886.856	920.554	931.964
	29504-25	3	SL011204	ARMET	P55145	7873	MANF	20	6.84663	6.77783	6.98116	6.72536	7.13792
	29505-21	3	SL009338	CEL	P19835	1056	CEL	20	4.14091	4.11282	4.26253	4.04063	4.29713
	29509-11	3	SL017455	CL049	Q9H741	79794	SPRING1	20	3.5239	3.40958	3.47085	3.44111	3.56149
	29515-41	3	SL006928	Elastin	P15502	2006	ELN	20	2.96656	2.81738	2.8608	2.88701	3.04535
	2952-75	2	SL000047	IGF-I	P05019	3479	IGF1	0.5	48.5984	49.0333	49.7107	46.7976	45.2596
	29520-118	3	SL006351	HPTR	P00739	3250	HPR	0.005	17.8564	18.2665	18.6791	18.9737	19.4021
	29523-26	3	SL026129	BSH	Q3C1V8	390259	BSX	20	2.84766	2.993	2.99939	2.98418	2.99955
	29524-14	3	SL008608	ISLR	O14498	3671	ISLR	0.5	129.246	133.134	126.62	132.684	130.036
	29525-6	3	SL009436	CX6B2	Q6YFQ2	125965	COX6B2	20	2.02347	1.95855	1.9572	1.95273	2.01248
	29527-149	3	SL004356	LAG-1	Q8NHW4	388372	CCL4L1	20	3.40607	3.34857	3.39019	3.36684	3.44544
	2953-31	2	SL000506	Luteinizing hormone	P01229|P01215	3972|1081	LHB|CGA	0.5	7.79989	8.1263	8.37811	8.13889	8.16777
	29531-30	3	SL012485	SCN1B	Q07699	6324	SCN1B	20	6.26276	5.97551	6.12471	6.05474	6.44517
	29532-1	3	SL026138	PRS58	Q8IYP2	136541	PRSS58	20	2.42138	2.29207	2.35969	2.37785	2.41732
	29534-9	3	SL007710	FGF21	Q9NSA1	26291	FGF21	20	5.58335	5.39637	5.56794	5.66561	5.61527
	29537-38	3	SL018072	IFN17	P01571	3451	IFNA17	20	2.29279	2.16921	2.20603	2.211	2.2989
	2954-56	2	SL000526	MMP-8	P22894	4317	MMP8	20	10.6562	10.207	10.1504	10.2059	11.0642
	29540-210	3	SL012806	CCDC3	Q9BQI4	83643	CCDC3	20	3.3929	3.31498	3.37248	3.46575	3.48903
	29542-14	3	SL012700	CS047	Q8N9M1	126526	C19orf47	20	3.38633	3.40527	3.43599	3.45588	3.48794
	29544-17	3	SL007811	CO4A2	P08572	1284	COL4A2	20	37.234	37.8396	38.9289	38.7189	39.7949
	29545-91	3	SL014900	CREB5	Q02930	9586	CREB5	20	2.68954	2.68421	2.66747	2.68507	2.77579
	29547-28	3	SL017417	ISM2	Q6H9L7	145501	ISM2	20	4.4025	4.3619	4.35525	4.45191	4.62256
	29550-60	3	SL008432	SPB13	Q9UIV8	5275	SERPINB13	20	4.32755	4.12163	4.20473	4.29609	4.37904
	29553-27	3	SL012406	REL1	P04808	6013	RLN1	20	3.74792	3.61608	3.65701	3.69776	3.75948
	29554-64	3	SL012810	SPXN	Q9BT56	80763	SPX	20	13.1624	11.7548	12.7137	13.0144	12.879
	29555-15	3	SL015991	C1QA	P02745	712	C1QA	20	2.8455	2.72929	2.73912	2.69934	2.81686
	29556-110	3	SL009893	Epiphycan	Q99645	1833	EPYC	20	4.021	3.88507	3.92718	3.89427	3.99231
	29557-69	3	SL008532	NEUS	Q99574	5274	SERPINI1	20	113.522	111.471	111.973	111.629	115.369
	29559-4	3	SL026134	HME2	P19622	2020	EN2	20	5.66517	5.58823	5.66186	5.698	6.03726
	29561-50	3	SL008002	CO4A1	P02462	1282	COL4A1	20	2.38255	2.29885	2.34163	2.37617	2.40534
	29563-6	3	SL008672	HTRA3	P83110	94031	HTRA3	20	72.5347	71.1687	72.167	73.1876	77.7703
	29565-3	3	SL009345	GP2	P55259	2813	GP2	20	4.51579	4.55235	4.48759	4.51262	4.61639
	29567-9	3	SL011231	PROL4	Q16378	11272	PRR4	20	2.8693	2.82602	2.82877	2.86756	2.97536
	29568-12	3	SL008848	VMO1	Q7Z5L0	284013	VMO1	0.5	4.16208	4.25802	4.27551	4.27013	4.39615
	29569-111	3	SL012492	SEM3F	Q13275	6405	SEMA3F	20	2.12719	2.1206	2.13372	2.16133	2.17461
	29570-8	3	SL006928	Elastin	P15502	2006	ELN	20	16.4189	16.0899	16.3422	16.2937	17.0819
	29571-4	3	SL007612	AMELY	Q99218	266	AMELY	20	17.2971	17.9783	19.2802	15.1191	15.4356
	29572-35	3	SL001868	CASA	P47710	1446	CSN1S1	0.5	11.0851	11.131	10.6246	10.7902	11.2896
	29573-15	3	SL018011	FA24A	A6NFZ4	118670	FAM24A	20	2.96086	2.92321	2.94471	2.88758	3.03413
	29575-81	3	SL012798	AMELX	Q99217	265	AMELX	20	2.54208	2.41686	2.46279	2.45781	2.51503
	29576-176	3	SL012726	VTM2A	Q8TAG5	222008	VSTM2A	20	2.44061	2.40393	2.37591	2.37229	2.5201
	29577-11	3	SL007362	COEA1	Q05707	7373	COL14A1	0.5	20.4558	20.7094	21.074	20.1567	20.6914
	29578-11	3	SL018811	CE055	Q8N2X6		EXOC3-AS1	20	5.22419	5.05028	5.15592	5.31934	5.36495
	29582-68	3	SL009529	SIA4C	Q11206	6484	ST3GAL4	0.5	3.65199	3.64587	3.65166	3.62167	3.74507
	29586-129	3	SL015187	F103A	Q9BTL3	83640	RAMAC	20	4.49891	4.42678	4.57424	4.53998	4.57076
	29587-99	3	SL004061	PDZD2	O15018	23037	PDZD2	20	54.1988	53.8247	55.798	56.3691	58.1242
	29588-56	3	SL020933	NDK3	Q13232	4832	NME3	0.5	12.5824	12.1789	12.4534	12.9324	12.8039
	29589-6	3	SL019058	P20D1	Q6GTS8	148811	PM20D1	0.5	84.7642	89.494	86.3243	78.2471	82.645
	29593-160	3	SL010618	VGF	O15240	7425	VGF	20	6.13219	6.123	6.30354	6.44788	6.52384
	29596-10	3	SL010629	Leucine zipper protein 2	Q86TE4	338645	LUZP2	20	3.89651	3.93583	3.90367	3.91978	3.96359
	29597-86	3	SL025160	IGLL5	B9A064	100423062	IGLL5	20	11.2387	11.5368	11.677	11.5866	11.8345
	29598-123	3	SL012428	CO8A2	P25067	1296	COL8A2	20	29.4739	28.9061	29.9969	29.8522	28.6352
	2960-66	2	SL003192	Properdin	P27918	5199	CFP	0.005	238.651	231.793	230.243	239.424	239.428
	29606-71	3	SL012526	DB130	P0DP73|P0DP74	100133267|245940	DEFB130B|DEFB130A	0.5	23.9676	24.0212	23.6358	24.6172	25.7641
	29607-52	3	SL026133	DIK2B	Q9H7Y0	79742	DIPK2B	0.5	47.2466	47.4752	46.069	46.9802	47.6173
	29608-69	3	SL026139	R3HC1	Q9Y3T6	203069	R3HCC1	20	3.65204	3.46724	3.46661	3.58851	3.64654
	29609-24	3	SL026136	HMN1	P0CJ68	100462977	MTRNR2L1	20	12.8173	12.6399	12.5794	12.8301	14.0829
	2961-1	2	SL000048	Protein C	P04070	5624	PROC	0.5	940.04	968.227	942.344	971.279	1009.74
	29612-34	3	SL014693	ELA3A	P09093	10136	CELA3A	0.5	3.51114	3.53761	3.41624	3.46045	3.5538
	29614-45	3	SL008950	LYPA3	Q8NCC3	23659	PLA2G15	20	12.8894	12.7098	12.8425	12.5384	13.5098
	29615-1	3	SL007928	C1QB	P02746	713	C1QB	0.005	8.62094	8.68664	8.53916	9.04189	9.24351
	29617-60	3	SL012389	PRS23	O95084	11098	PRSS23	20	9.78136	9.66864	9.94688	10.1993	10.0093
	2962-50	2	SL002561	PTHrP	P12272	5744	PTHLH	20	5.47974	5.38206	5.49697	5.50946	5.65701
	29621-17	3	SL012792	JMJD8	Q96S16	339123	JMJD8	20	4.14118	3.92842	4.00537	4.09017	4.36002
	29623-16	3	SL018815	CQ067	Q0P5P2	339210	C17orf67	20	3.84505	3.87781	3.86258	3.9398	4.01369
	29624-41	3	SL026131	CAAP1	Q9H8G2	79886	CAAP1	20	2.48205	2.4269	2.42285	2.39663	2.49964
	29625-27	3	SL017417	ISM2	Q6H9L7	145501	ISM2	20	15.4687	15.1832	15.6183	15.6455	15.8269
	29645-7	3	SL007637	B2L13	Q9BXK5	23786	BCL2L13	0.5	4.32921	4.3244	4.11645	4.30481	4.3753
	29647-58	3	SL024756	PDIP2	Q9Y2S7	26073	POLDIP2	20	2.85615	2.75436	2.86075	2.88665	3.01231
	29649-38	3	SL026190	INP5K	Q9BT40	51763	INPP5K	20	14.6101	14.9717	15.0075	15.1856	15.6554
	29655-21	3	SL026193	LFG2	Q9BWQ8	23017	FAIM2	20	8.97944	8.77675	8.81636	8.85533	8.96503
	29658-9	3	SL011097	SCAM2	O15127	10066	SCAMP2	0.5	19.9076	20.3249	20.6146	20.3131	21.5876
	2966-65	2	SL004362	SCGF-beta	Q9Y240	6320	CLEC11A	0.5	19.2122	19.0357	19.652	20.3992	20.7193
	29660-153	3	SL004996	ICDH	P50213	3419	IDH3A	20	20.9198	21.335	21.0661	21.2211	22.4125
	29661-221	3	SL026294	CENPT	Q96BT3	80152	CENPT	20	4.10137	4.12694	3.96601	4.03614	4.29823
	29662-5	3	SL014610	PRP4	O43172	9128	PRPF4	20	4.08233	3.98639	4.0159	4.07951	4.39537
	2967-8	1	SL001720	VCAM-1	P19320	7412	VCAM1	0.5	100.459	104.985	100.74	100.982	99.933
	2968-61	1	SL004686	TNFSF15	O95150	9966	TNFSF15	20	4.06123	3.90489	4.00011	3.98471	4.05096
	29680-12	3	SL004272	MBP	P02686	4155	MBP	20	14.3912	14.1204	14.365	13.9888	15.0392
	29683-158	3	SL022152	STN1	Q9H668	79991	STN1	20	5.15346	5.03154	5.16218	5.17221	5.33166
	29686-79	3	SL026197	AUNIP	Q9H7T9	79000	AUNIP	20	4.65769	4.57829	4.64556	4.58485	4.70337
	29687-24	3	SL026198	GTPB3	Q969Y2	84705	GTPBP3	20	2.16502	2.1217	2.07214	2.14832	2.2181
	2969-11	1	SL004851	ALK-1	P37023	94	ACVRL1	20	4.72788	4.44455	4.52144	4.38362	4.48456
	29695-15	3	SL015274	CENPM	Q9NSP4	79019	CENPM	0.5	3.07378	3.10236	3.15214	3.12215	3.20356
	2970-60	2	SL000136	AREG	P15514	374	AREG	20	2.85148	2.74367	2.85472	2.77171	2.9876
	29707-4	3	SL026289	KPTN	Q9Y664	11133	KPTN	20	3.72673	3.6284	3.68065	3.74073	3.75777
	29711-10	3	SL026220	SFXN2	Q96NB2	118980	SFXN2	20	5.49525	5.36905	5.47658	5.55663	5.80302
	29714-11	3	SL008045	H2AX	P16104	3014	H2AX	20	5.33243	5.17394	5.39494	5.30248	5.33277
	29717-12	3	SL026224	STAP2	Q9UGK3	55620	STAP2	20	3.18254	3.05086	3.03562	3.04446	3.18852
	2972-57	2	SL004078	BMP-7	P18075	655	BMP7	20	13.6317	13.7225	13.8613	13.727	13.9991
	29721-114	3	SL023212	ANM7	Q9NVM4	54496	PRMT7	20	2.42609	2.31512	2.35495	2.37428	2.42069
	29724-126	3	SL023317	FICD	Q9BVA6	11153	FICD	0.5	5.20839	5.25843	5.03338	5.15958	5.64671
	29727-42	3	SL018882	CBS	P35520	875	CBS	20	8.55462	8.35791	8.56122	8.74901	8.58895
	29728-5	3	SL023412	HAUS7	Q99871	55559	HAUS7	0.5	8.94714	9.13802	9.15869	9.14399	9.2329
	2973-15	2	SL000668	CD36 ANTIGEN	P16671	948	CD36	20	49.8691	48.7118	49.6052	51.0951	54.5526
	2974-61	2	SL004855	contactin-1	Q12860	1272	CNTN1	0.5	526.615	522.763	521.687	539.176	559.368
	29741-189	3	SL026272	UTP4	Q969X6	84916	UTP4	20	4.05061	4.10448	3.91691	4.21056	4.47267
	29746-51	3	SL026191	KLDC2	Q9Y2U9	23588	KLHDC2	20	13.4835	13.386	13.2687	13.6218	14.0205
	29747-13	3	SL023207	NADE	Q6IA69	55191	NADSYN1	20	105.212	106.966	109.615	111.719	115.107
	29748-16	3	SL015319	GGA2	Q9UJY4	23062	GGA2	20	17.5031	17.8379	17.9772	18.1385	18.8954
	2975-19	2	SL002655	CTGF	P29279	1490	CCN2	20	3.44962	3.24651	3.34023	3.34617	3.53388
	29751-19	3	SL026278	MFR1L	Q9H019	56181	MTFR1L	20	5.22398	4.91476	5.21221	5.1723	5.33768
	29754-74	3	SL013409	TFG	Q92734	10342	TFG	0.5	18.7232	18.8761	18.6975	18.9835	19.7891
	29758-80	3	SL012356	TOR1A	O14656	1861	TOR1A	20	6.07209	6.00805	6.04735	6.13896	6.35751
	2976-58	2	SL004856	Desmoglein-1	Q02413	1828	DSG1	20	15.2373	15.5703	15.5702	14.8047	15.4336
	29761-38	3	SL026286	PSMD8	P48556	5714	PSMD8	20	389.507	382.963	382.867	376.288	394.011
	29762-24	3	SL015165	NECD	Q99608	4692	NDN	20	14.8627	14.3031	14.2465	14.8207	14.8692
	29764-10	3	SL017267	MICU1	Q9BPX6	10367	MICU1	20	8.92487	8.84951	8.76493	9.13004	9.30445
	29765-13	3	SL013729	DUS14	O95147	11072	DUSP14	20	2.92742	2.78275	2.8201	2.78137	2.86905
	29766-76	3	SL012385	CRTAP	O75718	10491	CRTAP	20	12.5705	13.0022	12.2808	12.1659	13.2251
	29769-30	3	SL021220	HDAC3	O15379	8841	HDAC3	0.5	52.5996	52.1055	51.0853	48.7073	52.0253
	2977-7	2	SL004872	EDAR	Q9UNE0	10913	EDAR	20	2.68194	2.63012	2.67104	2.56967	2.73124
	29771-27	3	SL026281	ABI2	Q9NYB9	10152	ABI2	0.5	9.91426	9.8266	10.2186	9.68832	10.6372
	29772-27	3	SL008088	SPB6	P35237	5269	SERPINB6	0.5	422.849	436.431	426.645	431.806	465.054
	29773-6	3	SL026282	UBXN1	Q04323	51035	UBXN1	20	5.17321	5.09575	5.30371	5.34946	5.28906
	29774-24	3	SL026196	MEA1	Q16626	4201	MEA1	20	3.63421	3.55869	3.62002	3.60493	3.775
	29777-131	3	SL026283	PCBP4	P57723	57060	PCBP4	20	2.71258	2.69301	2.76764	2.78392	2.84762
	29779-18	3	SL023147	MTMRE	Q8NCE2	64419	MTMR14	20	4.95426	4.91517	5.00293	4.97313	5.31276
	29780-245	3	SL026284	ITFG2	Q969R8	55846	ITFG2	20	3.50528	3.40111	3.47625	3.49211	3.56353
	29783-259	3	SL026209	GCP4	Q9UGJ1	27229	TUBGCP4	0.5	4.15216	4.14739	4.1771	4.31171	4.39824
	29784-1	3	SL026285	SOSB1	Q9BQ15	79035	NABP2	20	2.88505	2.82288	2.85876	2.86598	3.05157
	29787-29	3	SL026210	KBTB6	Q86V97	89890	KBTBD6	20	3.07871	2.94844	3.03702	2.95345	3.10108
	29788-85	3	SL026211	TM38A	Q9H6F2	79041	TMEM38A	20	4.5561	4.37407	4.40925	4.44108	4.50393
	29789-30	3	SL026274	MKRN2	Q9H000	23609	MKRN2	20	3.79891	3.71875	3.74277	3.71909	3.93771
	2979-8	2	SL003169	ENA-78	P42830	6374	CXCL5	20	3.95208	3.9291	4.01202	3.97508	4.07263
	29791-2	3	SL026213	CKLF6	Q9NX76	54918	CMTM6	0.5	50.6345	52.5647	52.0148	48.3823	50.3446
	29792-35	3	SL026214	TRI44	Q96DX7	54765	TRIM44	0.5	5.47676	5.65404	5.66552	5.51032	5.55298
	29796-5	3	SL007624	OPRS1	Q99720	10280	SIGMAR1	0.5	4.414	4.39383	4.51223	4.36191	4.56553
	29797-27	3	SL007112	CD20	P11836	931	MS4A1	0.005	220.413	219.768	208.384	208.262	219.463
	29798-10	3	SL026215	VPS72	Q15906	6944	VPS72	20	6.52532	6.54875	6.60634	6.59724	6.51942
	29800-23	3	SL026293	OTU6B	Q8N6M0	51633	OTUD6B	20	6.35371	6.21537	6.0906	6.21864	6.84217
	29801-107	3	SL022761	UMPS	P11172	7372	UMPS	0.5	8.88659	8.75423	8.69865	8.61647	9.06903
	29803-10	3	SL026218	RT25	P82663	64432	MRPS25	20	16.2816	16.1354	16.2456	16.38	16.9705
	29804-142	3	SL024774	YIPF2	Q9BWQ6	78992	YIPF2	20	18.4884	18.5498	18.8881	18.7136	19.1376
	29805-5	3	SL026219	PKHJ1	Q9NW61	55111	PLEKHJ1	20	7.00364	6.9698	7.21444	7.27219	7.18695
	29807-56	3	SL026221	NJMU	Q9HAS0	64149	C17orf75	20	6.35955	6.42631	6.45188	6.4031	6.74713
	29808-56	3	SL022037	EXOS7	Q15024	23016	EXOSC7	20	6.07206	5.85934	6.04089	6.1379	6.37584
	2981-9	3	SL005160	ESAM	Q96AP7	90952	ESAM	0.5	41.6957	42.7092	41.9975	41.033	41.1443
	29810-5	3	SL026222	DDX56	Q9NY93	54606	DDX56	0.5	76.4385	75.5158	76.0538	78.1592	76.2555
	29811-16	3	SL026223	GAR1	Q9NY12	54433	GAR1	20	5.53712	5.72748	5.63412	5.83518	5.90086
	29813-150	3	SL024950	AGM1	O95394	5238	PGM3	20	37.2952	36.7105	37.1847	37.5841	37.0461
	29815-3	3	SL016417	DNJA1	P31689	3301	DNAJA1	20	21.0683	20.495	20.5311	20.8183	21.8988
	29818-44	3	SL026275	RSP14	Q9UHP6	27156	RSPH14	20	10.5479	10.5904	10.456	10.789	11.1109
	2982-82	2	SL005165	Galectin-4	P56470	3960	LGALS4	20	6.36741	6.17827	6.3368	6.30092	6.69546
	29820-43	3	SL005578	Gamma-actin	P63261	71	ACTG1	20	25.5079	24.5518	24.8695	25.9187	25.1802
	29824-114	3	SL014806	SYQ	P47897	5859	QARS1	20	40.4983	39.9714	40.565	39.8625	43.525
	29825-1	3	SL023746	DPOD2	P49005	5425	POLD2	20	5.17477	5.02467	5.11666	5.05806	5.22694
	29826-44	3	SL021663	FUS	P35637	2521	FUS	20	108.341	113.854	111.527	112.837	119.12
	29827-184	3	SL003644	Lamin A/C	P02545	4000	LMNA	0.5	7.59527	7.82105	8.09949	8.15119	8.21475
	29828-12	3	SL010884	PRS4	P62191	5700	PSMC1	20	16.517	15.9771	16.166	15.9746	17.0409
	29829-77	3	SL026276	RXLT1	Q9Y2B1	10329	RXYLT1	20	37.6776	35.8878	36.2482	36.6111	37.0854
	29830-8	3	SL022486	AL5AP	P20292	241	ALOX5AP	20	7.08126	6.72522	6.76112	6.85707	7.20697
	29831-18	3	SL021498	KS6A2	Q15349	6196	RPS6KA2	20	9.68838	9.3665	9.67511	9.70076	10.2835
	29838-110	3	SL020892	SSA27	O60232	10534	ZNRD2	20	37.5222	37.5334	37.6513	38.281	38.3666
	2985-35	1	SL003173	Gro-a	P09341	2919	CXCL1	20	8.55044	7.85712	8.0619	7.9605	8.58514
	29853-135	3	SL026298	GNPI2	Q8TDQ7	132789	GNPDA2	20	10.7728	10.7672	10.7658	10.8677	11.1707
	2986-49	2	SL003175	Gro-g	P19876	2921	CXCL3	0.5	7.1262	7.30932	7.56592	7.56502	7.70413
	29862-11	3	SL026300	ARFG3	Q9NP61	26286	ARFGAP3	20	54.8041	52.7785	52.1199	53.0481	57.4425
	2987-37	3	SL005256	Histone H1.2	P16403	3006	H1-2	20	4.50441	4.49905	4.53454	4.57138	4.62127
	29886-258	3	SL026307	DRB4	P13762	3126	HLA-DRB4	20	7.42507	7.15529	7.25509	7.25963	7.32404
	2989-17	2	SL001802	IFN-g	P01579	3458	IFNG	20	2.47886	2.41224	2.42725	2.40074	2.56543
	2989-6	2	SL001802	IFN-g	P01579	3458	IFNG	20	4.06096	3.86296	3.92316	3.91111	4.12242
	2991-9	2	SL001997	IL-1 sRI	P14778	3554	IL1R1	20	271.003	272.962	271.571	264.888	273.935
	2992-59	2	SL004850	IL-17 sR	Q96F46	23765	IL17RA	20	137.48	139.013	138.174	139.327	142.548
	2993-1	2	SL004861	IL-18 Rb	O95256	8807	IL18RAP	20	4.18516	4.10112	4.09356	4.04976	4.14853
	29930-25	3	SL020952	PINX1	Q96BK5	54984	PINX1	20	2.8168	2.78528	2.85255	2.83404	2.88246
	29931-3	3	SL026228	ABITM	Q9NX38	54942	ABITRAM	20	2.48055	2.37617	2.40824	2.42831	2.49266
	29932-10	3	SL026229	MTMR8	Q96EF0	55613	MTMR8	20	2.9565	2.91307	2.97235	2.93785	3.01231
	29933-63	3	SL014938	TRI29	Q14134	23650	TRIM29	20	6.47892	6.33949	5.89686	5.8427	6.00005
	29936-93	3	SL012772	ARSG	Q96EG1	22901	ARSG	20	9.56933	9.54476	9.69507	9.70718	9.95643
	29937-54	3	SL007409	NDF1	Q13562	4760	NEUROD1	20	4.8647	4.82191	4.91041	4.83801	4.85748
	29938-11	3	SL026231	TSN6	O43657	7105	TSPAN6	20	5.18222	5.13143	5.22207	5.23912	5.4065
	2994-71	2	SL004875	IL-1Rrp2	Q9HB29	8808	IL1RL2	20	5.95377	5.8719	5.88962	5.88554	6.05215
	29941-4	3	SL026232	MISP	Q8IVT2	126353	MISP	20	3.75875	3.69272	3.69598	3.71383	3.73831
	29942-8	3	SL026233	CPSF7	Q8N684	79869	CPSF7	20	4.54236	4.55112	4.50241	4.56924	4.80169
	29943-14	3	SL006379	GT2D1	Q9UHL9	9569	GTF2IRD1	20	4.50033	4.51699	4.48835	4.45397	4.55094
	29945-51	3	SL022043	FKBPL	Q9UIM3	63943	FKBPL	20	8.57526	8.36931	8.68978	8.74341	9.31262
	29947-27	3	SL026243	CG050	Q9BRJ6	84310	C7orf50	20	6.16922	6.41406	6.32581	6.42455	6.54087
	29948-13	3	SL022671	UBP13	Q92995	8975	USP13	20	20.6765	20.7406	20.9839	21.7152	22.5839
	29950-57	3	SL026299	HYLS1	Q96M11	219844	HYLS1	20	2.98986	2.94473	3.02965	2.97243	3.09092
	29951-309	3	SL004505	MyD88	Q99836	4615	MYD88	0.5	3.28132	3.28673	3.34064	3.40249	3.51942
	29952-27	3	SL026292	CNOT3	O75175	4849	CNOT3	20	11.2598	10.897	11.2475	11.1515	11.7417
	29954-6	3	SL026236	MED30	Q96HR3	90390	MED30	20	20.7063	20.8839	20.7738	20.9619	20.9167
	29957-80	3	SL017910	REQU	Q92785	5977	DPF2	20	5.14564	5.31927	5.16315	5.24199	5.26158
	29959-109	3	SL011268	SSH3	Q8TE77	54961	SSH3	0.5	628.829	628.602	606.797	617.584	624.665
	29960-13	3	SL026238	DUS12	Q9UNI6	11266	DUSP12	20	25.6251	24.9277	24.2809	24.3241	26.9637
	29961-2	3	SL026301	KCNK6	Q9Y257	9424	KCNK6	20	22.3072	22.7415	22.1563	22.9911	22.8658
	29962-39	3	SL006653	CAMKV	Q8NCB2	79012	CAMKV	20	2.14187	2.04284	2.07658	2.04907	2.09172
	29963-9	3	SL026302	ACKR2	O00590	1238	ACKR2	20	3.9378	3.81682	3.98329	4.01746	4.08551
	29964-34	3	SL010332	OPTN	Q96CV9	10133	OPTN	20	157.41	155.266	157.709	156.708	170.872
	29967-13	3	SL026240	RPC4	P05423	661	POLR3D	20	4.52533	4.42784	4.53663	4.5013	4.69737
	29968-189	3	SL020260	HOOK1	Q9UJC3	51361	HOOK1	20	57.3493	55.0584	54.4266	55.5663	60.5819
	29969-148	3	SL026303	DESI2	Q9BSY9	51029	DESI2	0.5	271.655	266.298	262.859	258.356	278.17
	2997-8	1	SL005193	JAM-B	P57087	58494	JAM2	20	13.4908	13.1882	13.0078	13.1352	13.7014
	29971-6	3	SL026241	CTR4	O43246	6545	SLC7A4	0.5	22.2119	22.1734	21.8573	19.4	22.9609
	29972-3	3	SL026304	ZC21C	Q53FD0	79696	ZC2HC1C	20	4.49227	4.39967	4.37994	4.46049	4.63076
	29974-80	3	SL026242	BI2L1	Q9UHR4	55971	BAIAP2L1	20	7.21938	7.02102	7.21517	7.40393	7.40654
	29975-98	3	SL026305	SUSD4	Q5VX71	55061	SUSD4	0.5	2.67493	2.61814	2.67053	2.58835	2.67291
	29976-15	3	SL018618	DRS7B	Q6IAN0	25979	DHRS7B	20	10.8593	10.9073	10.9624	11.0642	11.553
	29977-54	3	SL026244	ABHD3	Q8WU67	171586	ABHD3	0.5	46.2269	47.4342	43.8247	45.3414	45.6508
	29978-67	3	SL026245	SAS10	Q9NQZ2	57050	UTP3	20	7.06398	7.03865	6.9297	7.1846	7.25768
	2998-53	2	SL005194	JAM-C	Q9BX67	83700	JAM3	20	3.67331	3.3553	3.39644	3.33203	3.69717
	29984-3	3	SL008324	HSPB7	Q9UBY9	27129	HSPB7	20	10.378	10.3458	10.4743	10.4524	10.6693
	29985-87	3	SL026308	TRI26	Q12899	7726	TRIM26	20	5.44651	5.50786	5.46073	5.58406	6.00266
	29986-5	3	SL026246	CRCM	P23508	4163	MCC	20	2.42332	2.36492	2.35295	2.35766	2.39211
	29987-10	3	SL014742	DGKA	P23743	1606	DGKA	20	9.51787	9.42972	9.85861	9.66846	10.1468
	29988-105	3	SL024406	PLCD4	Q9BRC7	84812	PLCD4	0.5	10.055	10.1099	10.0799	10.2472	9.88989
	29989-145	3	SL013256	WIBG	Q9BRP8	84305	PYM1	20	37.1515	37.4502	37.1849	38.5229	39.8483
	2999-6	2	SL005196	LSAMP	Q13449	4045	LSAMP	0.5	22.137	22.0014	22.0325	22.3801	22.0255
	29991-58	3	SL026291	PRCC	Q92733	5546	PRCC	20	2.13874	2.09537	2.12949	2.1287	2.20754
	29992-15	3	SL026248	GPTC3	Q96I76	63906	GPATCH3	0.5	52.127	52.6583	50.9663	53.9513	53.6221
	29993-72	3	SL026309	NTPCR	Q9BSD7	84284	NTPCR	20	4.58131	4.69825	4.88523	4.94433	5.05411
	29994-34	3	SL026249	NMD3	Q96D46	51068	NMD3	20	2.74948	2.68378	2.74783	2.72404	2.79849
	29995-77	3	SL026250	DERL2	Q9GZP9	51009	DERL2	20	3.29304	3.17794	3.2371	3.20741	3.21107
	29996-44	3	SL026251	RING2	Q99496	6045	RNF2	20	5.4757	5.37183	5.5502	5.57264	5.62206
	29997-11	3	SL026296	ZC21A	Q96GY0	51101	ZC2HC1A	20	4.62146	4.57186	4.5614	4.58933	4.78306
	29999-1	3	SL007397	PSMD2	Q13200	5708	PSMD2	0.5	4.51691	4.56672	4.44288	4.52701	4.6128
	3000-66	1	SL004516	MBL	P11226	4153	MBL2	0.005	5.01699	5.05129	5.11898	5.12996	5.08209
	30003-16	3	SL026254	IFIT1	P09914	3434	IFIT1	20	6.09319	5.93476	5.93389	6.1771	6.32117
	30004-6	3	SL020296	SLD5	Q9BRT9	84296	GINS4	20	19.753	19.6355	19.806	19.6406	20.2554
	30005-54	3	SL026255	LDAH	Q9H6V9	60526	LDAH	20	5.81458	5.66745	5.7219	5.72229	6.08108
	30007-3	3	SL026256	UBTD1	Q9HAC8	80019	UBTD1	20	14.3156	14.2412	14.4419	14.6347	14.9953
	30010-27	3	SL026257	CAPAM	Q9H4Z3	63935	PCIF1	20	17.8861	17.9268	18.4251	18.4216	19.1517
	30011-77	3	SL026271	U3IP2	O43818	9136	RRP9	20	1.98571	1.93285	1.91104	1.89976	1.96778
	30014-9	3	SL005791	5T4	Q13641	7162	TPBG	20	6.13611	6.19396	5.99253	6.09873	6.27153
	30016-5	3	SL026258	ZN496	Q96IT1	84838	ZNF496	20	8.91302	8.63455	8.88807	8.88027	8.68377
	30018-18	3	SL026260	HPDL	Q96IR7	84842	HPDL	20	2.77961	2.6446	2.65926	2.64719	2.76184
	30019-252	3	SL023353	OXND1	Q96HP4	92106	OXNAD1	20	4.00107	3.94372	4.01638	4.05179	4.28733
	30021-2	3	SL026261	LRC46	Q96FV0	90506	LRRC46	20	4.47442	4.34371	4.46284	4.44194	4.57814
	30022-124	3	SL026269	FEM1B	Q9UK73	10116	FEM1B	20	3.688	3.63868	3.75641	3.7674	3.81419
	30023-59	3	SL026270	CC28B	Q9BUN5	79140	CCDC28B	20	6.08913	6.19106	6.29263	6.25647	6.39298
	3003-29	2	SL005205	NKp30	O14931	259197	NCR3	20	4.70408	4.66372	4.72455	4.68894	4.71875
	3004-67	2	SL004862	PD-L2	Q9BQ51	80380	PDCD1LG2	20	3.96783	3.69417	3.86776	3.76626	4.07845
	3005-5	2	SL004939	PTP-1B	P18031	5770	PTPN1	0.5	8.0016	8.03167	7.74931	7.79444	7.86734
	3007-7	2	SL005219	Siglec-9	Q9Y336	27180	SIGLEC9	20	42.7219	42.9979	43.4096	43.3668	43.7676
	3009-3	2	SL005059	TGF-b R III	Q03167	7049	TGFBR3	0.5	302.206	301.097	302.113	305.58	304.347
	3010-53	2	SL004687	TSLP	Q969D9	85480	TSLP	20	2.20647	2.15394	2.175	2.17931	2.25551
	30217-38	3	SL026485	EPHX4	Q8IUS5	253152	EPHX4	20	4.1503	3.90067	3.90418	4.01189	4.19355
	30218-1	3	SL026559	GIMA1	Q8WWP7	170575	GIMAP1	20	47.3622	46.3008	46.7894	47.9124	49.8501
	3022-4	2	SL000384	CTLA-4	P16410	1493	CTLA4	20	3.19131	3.24833	3.28907	3.18184	3.2602
	30225-40	3	SL026696	NAA40	Q86UY6	79829	NAA40	20	10.7692	10.711	10.6733	10.9097	11.8019
	30227-11	3	SL006990	AXN1	O15169	8312	AXIN1	20	11.769	11.7907	11.7532	11.4191	12.5726
	30230-2	3	SL013021	SFPQ	P23246	6421	SFPQ	20	5.44731	5.5253	5.35734	5.3907	5.7583
	30232-17	3	SL026698	DRC3	Q9H069	83450	DRC3	20	7.31654	7.12827	7.20616	7.48032	7.63903
	30233-32	3	SL026480	COMD2	Q86X83	51122	COMMD2	0.5	190.684	203.658	192.973	197.95	200.901
	30239-42	3	SL026478	MET16	Q86W50	79066	METTL16	0.5	12.1042	12.4303	11.8207	12.2043	12.6547
	3024-18	2	SL000250	a2-Antiplasmin	P08697	5345	SERPINF2	0.005	151.244	146.931	147.185	138.452	147.53
	30244-51	3	SL026477	THOC6	Q86W42	79228	THOC6	20	56.5015	56.2996	56.1319	57.3561	60.2099
	30249-11	3	SL026699	PTPC1	A2A3K4	138639	PTPDC1	0.5	87.6667	83.45	76.3173	106.085	93.7523
	3025-50	1	SL000004	bFGF	P09038	2247	FGF2	20	8.65849	7.98293	8.50685	8.71748	8.75604
	30253-31	3	SL026490	WDFY1	Q8IWB7	57590	WDFY1	0.5	65.4517	63.7101	63.4777	63.6967	65.8269
	30257-79	3	SL010991	ADDG	Q9UEY8	120	ADD3	20	2.42753	2.33814	2.40418	2.41932	2.52065
	30258-33	3	SL010918	CSN1	Q13098	2873	GPS1	20	12.0875	12.1634	11.9579	11.8046	12.606
	3026-5	2	SL000338	Calpastatin	P20810	831	CAST	0.5	42.9439	44.5069	42.9426	43.226	44.8214
	30268-114	3	SL026446	T2H2L	Q6P1K8	728340	GTF2H2C	20	10.4183	10.0299	9.92145	9.94272	10.4117
	30269-52	3	SL026442	ARMC6	Q6NXE6	93436	ARMC6	0.5	29.2111	29.1983	26.1695	24.6331	28.5416
	30274-3	3	SL026401	SNUT2	Q53GS9	10713	USP39	20	25.634	25.3243	25.327	25.1053	26.3021
	30277-100	3	SL026704	FA13C	Q8NE31	220965	FAM13C	20	15.7112	15.5254	15.7189	16.0865	16.6211
	30279-47	3	SL026444	FAP20	Q6NZ36	199990	FAAP20	0.5	5.65849	5.76365	5.63812	5.61739	5.8444
	3028-36	2	SL003301	Ck-b-8-1	P55773	6368	CCL23	20	85.3324	84.3615	87.466	88.5405	85.8305
	30281-26	3	SL025135	COMD4	Q9H0A8	54939	COMMD4	20	46.3685	45.4372	44.5532	45.0631	47.8894
	30284-33	3	SL015215	RAB34	Q9BZG1	83871	RAB34	0.5	48.18	47.8917	48.209	47.7557	47.9689
	3029-52	2	SL005157	DC-SIGN	Q9NNX6	30835	CD209	0.5	29.0262	30.552	30.4106	29.8676	30.8976
	30299-22	3	SL024387	SC6A4	P31645	6532	SLC6A4	20	383.851	385.347	382.235	374.001	407.009
	3030-3	2	SL005158	DC-SIGNR	Q9H2X3	10332	CLEC4M	0.005	6.11579	5.79556	5.93032	5.88758	6.0963
	30301-29	3	SL026707	PLCE	Q9NUQ2	55326	AGPAT5	20	12.8837	13.1553	12.8045	13.1282	13.8255
	30303-176	3	SL014580	BHE40	O14503	8553	BHLHE40	20	5.92164	5.75726	5.93745	5.84915	6.00879
	30310-44	3	SL007689	PDE7B	Q9NP56	27115	PDE7B	20	37.3953	37.2636	37.6532	37.6042	39.4365
	30312-34	3	SL023135	RPE65	Q16518	6121	RPE65	20	25.0041	24.3892	25.2025	25.8893	26.2494
	30313-49	3	SL026709	MOD5	Q9H3H1	54802	TRIT1	20	5.09914	5.07817	5.15382	5.11779	5.06634
	30314-27	3	SL026729	LPCT4	Q643R3	254531	LPCAT4	0.5	92.3192	93.5009	94.5212	94.7239	93.7307
	30315-26	3	SL022042	FBX2	Q9UK22	26232	FBXO2	0.5	107.863	109.908	109.93	110.998	114.883
	30318-146	3	SL014966	SC23B	Q15437	10483	SEC23B	20	8.12629	7.93743	8.47691	8.59638	8.3043
	3032-11	2	SL000428	FSH	P01225|P01215	2488|1081	FSHB|CGA	0.5	16.3831	17.7534	19.0609	18.5701	15.8887
	30322-51	3	SL011531	OTUB1	Q96FW1	55611	OTUB1	20	5.29476	5.1614	5.24212	5.20235	5.38106
	30324-160	3	SL026668	SOX13	Q9UN79	9580	SOX13	20	3.57917	3.49226	3.48555	3.50557	3.75915
	30327-12	3	SL011399	PDE4B	Q07343	5142	PDE4B	20	5.77593	5.93592	5.79814	5.75922	6.37451
	30328-1	3	SL026451	TMED8	Q6PL24	283578	TMED8	20	180.985	186.325	184.254	180.175	187.435
	3033-57	1	SL005164	Galectin-2	P05162	3957	LGALS2	20	3.50287	3.42273	3.5142	3.49008	3.60026
	30331-4	3	SL026411	VAX1	Q5SQQ9	11023	VAX1	20	3.71415	3.54492	3.62241	3.57183	3.71004
	30333-5	3	SL026357	CP7A1	P22680	1581	CYP7A1	20	4.58497	4.6366	4.56535	4.56343	4.69608
	30334-131	3	SL026732	CI152	Q5JTZ5	401546	C9orf152	20	6.8573	6.8115	6.84672	6.75235	6.72303
	30335-56	3	SL026733	KLH42	Q9P2K6	57542	KLHL42	20	53.0379	52.4905	50.4573	53.5741	57.1849
	30336-43	3	SL023549	TSR1	Q2NL82	55720	TSR1	20	3.40146	3.35702	3.35445	3.39354	3.59633
	30338-28	3	SL026345	RFPL1	O75677	5988	RFPL1	20	5.59958	5.39176	5.61349	5.60347	5.64827
	30339-65	3	SL003560	Tubulin alpha	Q71U36|Q9NY65|Q9BQE3|P68366|P68363	7846|51807|84790|7277|10376	TUBA1A|TUBA8|TUBA1C|TUBA4A|TUBA1B	20	299.787	299.992	284.799	290.116	315.518
	3034-1	2	SL004271	GFAP	P14136	2670	GFAP	20	3.0072	2.98884	2.98361	2.91085	3.05186
	30341-12	3	SL004788	NFKBIL1	Q9UBC1	4795	NFKBIL1	20	2.85647	2.84353	2.8741	2.86637	2.94547
	30344-14	3	SL026589	TOX2	Q96NM4	84969	TOX2	20	10.14	10.5349	10.6918	10.7764	10.9161
	30345-67	3	SL026669	COG5	Q9UP83	10466	COG5	20	5.75706	5.60509	5.65905	5.72064	5.66348
	30347-79	3	SL026735	CP4B1	P13584	1580	CYP4B1	20	2.98213	2.97198	3.01584	2.99252	2.97292
	30348-8	3	SL024510	CP11A	P05108	1583	CYP11A1	0.5	116.174	119.879	118.046	111.62	123.182
	30349-19	3	SL007048	S14L2	O76054	23541	SEC14L2	20	7.17877	6.92541	7.16944	7.30584	7.34099
	3035-80	2	SL004354	IL-19	Q9UHD0	29949	IL19	0.5	149.033	145.887	146.65	151.987	150.139
	30352-24	3	SL026513	RGF1C	Q8N431	255426	RASGEF1C	20	6.27241	6.1163	6.18819	6.27568	6.47334
	30354-147	3	SL026455	ZN704	Q6ZNC4	619279	ZNF704	20	4.0959	4.02424	4.14002	4.06362	4.07378
	30358-29	3	SL026528	ZN579	Q8NAF0	163033	ZNF579	20	5.72075	5.56489	5.62422	5.56835	5.84857
	30364-26	3	SL026579	CALL4	Q96GE6	91860	CALML4	0.5	80.2232	80.2232	81.0405	78.0091	82.9168
	30365-42	3	SL026530	SPRY3	Q8NCJ5	84926	SPRYD3	20	3.49092	3.43292	3.51338	3.42931	3.55646
	3037-62	1	SL001795	IL-1b	P01584	3553	IL1B	20	5.31589	5.14556	5.24631	5.26446	5.42288
	30370-19	3	SL022200	MOG1	Q9HD47	29098	RANGRF	20	10.4099	10.3441	10.4304	10.2081	10.9046
	30372-35	3	SL017075	LRN4L	Q8ND94	221091	LRRN4CL	20	14.192	13.9006	14.2454	14.3392	14.4955
	30373-68	3	SL026437	F166A	Q6J272	401565	FAM166A	20	9.23983	8.84066	9.12272	9.2429	9.54489
	30375-7	3	SL026484	TDRP	Q86YL5	157695	TDRP	20	33.6192	32.4514	32.7609	33.2265	35.9512
	30376-33	3	SL026476	CP4Z1	Q86W10	199974	CYP4Z1	20	6.41336	6.24654	6.31424	6.44666	6.66986
	30377-111	3	SL019360	AAED1	Q7RTV5	195827	PRXL2C	20	8.22096	7.94753	8.20254	8.17275	8.20805
	30379-240	3	SL012701	PDDC1	Q8NB37	347862	GATD1	20	2.74701	2.63949	2.67249	2.70117	2.72121
	3038-9	2	SL003326	I-TAC	O14625	6373	CXCL11	20	27.7588	29.0506	29.3102	28.8198	30.7096
	30380-43	3	SL026432	AN34A	Q69YU3	284615	ANKRD34A	20	3.81356	3.93117	3.98976	3.98532	4.04528
	30385-3	3	SL026549	SETD6	Q8TBK2	79918	SETD6	20	27.9169	28.0641	28.7938	28.6954	29.0387
	30387-123	3	SL026736	S39A7	Q92504	7922	SLC39A7	20	8.80393	8.76572	8.306	8.52512	9.01854
	30388-181	3	SL026737	RIN2	Q8WYP3	54453	RIN2	20	5.64336	5.65536	5.63676	5.77441	5.7859
	30389-43	3	SL022549	PAXI	P49023	5829	PXN	20	6.11467	6.26404	6.16832	6.39598	6.58044
	30390-1	3	SL006985	MP2K7	O14733	5609	MAP2K7	20	9.09409	8.89612	9.13044	9.23951	9.05628
	30391-135	3	SL008159	TCPB	P78371	10576	CCT2	0.5	11.1855	11.38	11.2101	10.7094	11.8058
	30392-41	3	SL024468	YAF2	Q8IY57	10138	YAF2	20	1.66961	1.62042	1.61694	1.61924	1.66368
	30396-38	3	SL022653	KLC2	Q9H0B6	64837	KLC2	20	5.26004	5.29814	5.32833	5.44067	5.48652
	30399-38	3	SL026383	GRK1	Q15835	6011	GRK1	0.5	10.7897	10.4486	10.3104	10.3765	10.9006
	3040-59	1	SL000519	MIP-1a	P10147	6348	CCL3	20	6.48586	6.55798	6.56223	7.01015	7.05833
	30404-41	3	SL004926	ATP5A1	P25705	498	ATP5F1A	20	3.54323	3.40486	3.48617	3.51679	3.63899
	30405-3	3	SL017418	IMPG1	Q17R60	3617	IMPG1	20	4.385	4.33295	4.44298	4.55738	4.58775
	30408-52	3	SL026760	UBA1L	F5GYI3	390595	UBAP1L	20	2.09233	2.04771	2.01186	2.01869	2.11664
	30409-7	3	SL019031	P2RX2	Q9UBL9	22953	P2RX2	20	2.09458	2.03269	2.00736	2.0269	2.12977
	3041-55	2	SL008416	MRC2	Q9UBG0	9902	MRC2	0.5	25.7209	25.1277	24.6438	25.0155	25.0773
	30411-5	3	SL026646	MED29	Q9NX70	55588	MED29	20	2.57895	2.48981	2.52024	2.51481	2.57787
	30412-65	3	SL024630	SLFN5	Q08AF3	162394	SLFN5	20	12.2288	12.0446	12.394	12.7038	13.5514
	30414-15	3	SL023896	CP21A	P08686	1589	CYP21A2	20	2.12546	2.03429	2.05186	2.04754	2.11332
	30416-57	3	SL026626	BICC1	Q9H694	80114	BICC1	20	2.4727	2.41999	2.45546	2.45839	2.4972
	30417-1	3	SL026338	ARHG9	O43307	23229	ARHGEF9	0.5	4.73699	4.70333	4.52313	4.78998	4.72913
	30418-29	3	SL026532	SMG8	Q8ND04	55181	SMG8	20	4.84772	4.68056	4.8417	4.89987	4.88213
	30419-2	3	SL026456	FOXI2	Q6ZQN5	399823	FOXI2	20	2.66872	2.57954	2.6515	2.65542	2.68038
	3042-7	2	SL000164	Myoglobin	P02144	4151	MB	0.5	27.1232	27.9542	27.634	26.9237	29.4435
	30422-109	3	SL026405	SGMR2	Q5BJF2	27346	TMEM97	20	2.19314	2.13671	2.14547	2.13122	2.16488
	30423-32	3	SL026675	ACOT9	Q9Y305	23597	ACOT9	20	6.11586	5.92915	6.00971	5.87842	6.35705
	30424-225	3	SL026630	EAF6	Q9HAF1	64769	MEAF6	20	3.38848	3.25904	3.33041	3.30083	3.43362
	30427-2	3	SL026428	RPGP2	Q684P5	23108	RAP1GAP2	20	8.25998	8.013	7.87024	7.96753	8.78301
	30429-104	3	SL026643	CC50A	Q9NV96	55754	TMEM30A	20	9.47919	9.12102	9.21039	9.15089	9.83018
	3043-49	2	SL000532	ON	P09486	6678	SPARC	0.5	267.598	262.049	272.519	269.855	277.478
	30430-56	3	SL008561	CTL4	Q53GD3	80736	SLC44A4	20	16.2621	15.4444	15.7489	15.8673	16.1134
	30431-370	3	SL019099	ELP2	Q6IA86	55250	ELP2	20	7.99645	8.08809	8.08584	8.30301	8.32142
	30436-16	3	SL023164	PPM1H	Q9ULR3	57460	PPM1H	20	19.1122	17.8661	18.1938	18.4307	19.2564
	30437-182	3	SL025300	FERM1	Q9BQL6	55612	FERMT1	0.5	4.99192	5.18009	5.13658	5.02093	5.01324
	30439-2	3	SL026348	RMP	O94763	8725	URI1	20	2.36183	2.23755	2.32033	2.31007	2.38554
	3044-3	2	SL003323	PARC	P55774	6362	CCL18	0.5	851.171	901.912	890.838	870.486	880.354
	30440-3	3	SL007461	NRF1	Q16656	4899	NRF1	20	9.27457	9.11093	9.29063	9.25653	9.86927
	30441-10	3	SL007966	MYPT2	O60237	4660	PPP1R12B	20	5.67363	5.58189	5.55945	5.61762	5.80899
	30442-35	3	SL026741	STON1	Q9Y6Q2	11037	STON1	20	11.656	11.7804	11.998	12.7122	12.8198
	30446-199	3	SL026525	UBR7	Q8N806	55148	UBR7	0.5	20.3088	20.0788	20.0752	19.5119	20.7242
	30447-8	3	SL026746	TB10A	Q9BXI6	83874	TBC1D10A	20	7.41474	7.53741	7.55294	7.04698	7.3745
	30448-22	3	SL026393	UAP1L	Q3KQV9	91373	UAP1L1	20	10.17	9.79839	10.1877	10.1616	10.4961
	30449-17	3	SL025306	DUX5	Q96PT3	26581	DUX5	20	1.47164	1.41032	1.40002	1.40167	1.47579
	3045-72	2	SL002704	PTN	P21246	5764	PTN	20	25.7958	25.4413	26.2849	26.3154	26.0845
	30450-2	3	SL007622	MGLL	Q99685	11343	MGLL	0.5	18.9786	19.0546	18.7018	17.9408	19.6506
	30454-31	3	SL026466	RE114	Q7Z4M0	283677	REC114	20	3.30398	3.24187	3.32007	3.43418	3.48549
	30456-33	3	SL026335	TBXT	O15178	6862	TBXT	20	1.85121	1.77278	1.78021	1.77692	1.84008
	30457-3	3	SL024316	ELAV4	P26378	1996	ELAVL4	20	31.6586	32.5312	32.462	32.5713	34.3844
	3046-31	1	SL004260	resistin	Q9HD89	56729	RETN	20	184.167	182.133	191.872	191.938	198.913
	30460-3	3	SL026742	RHG08	P85298	23779	ARHGAP8	20	4.02052	3.89422	3.8563	3.93143	4.19503
	30461-117	3	SL026457	INSY2	Q6ZSG2	642938	INSYN2A	0.5	2.41383	2.3897	2.37819	2.33723	2.35301
	30463-20	3	SL026475	PACS2	Q86VP3	23241	PACS2	20	4.6138	4.63644	4.69205	4.65844	4.96528
	30464-15	3	SL026645	RPC5	Q9NVU0	55718	POLR3E	20	4.07262	4.01789	4.06682	4.01292	4.16951
	30466-5	3	SL026367	KIF11	P52732	3832	KIF11	20	2.56354	2.52788	2.50238	2.49741	2.56101
	30468-52	3	SL026571	ALKB8	Q96BT7	91801	ALKBH8	20	2.79262	2.70359	2.77158	2.74782	2.83675
	30470-114	3	SL026415	C2D1B	Q5T0F9	200014	CC2D1B	20	15.2509	15.0596	15.1927	15.6103	16.2068
	30473-28	3	SL026594	SNX18	Q96RF0	112574	SNX18	20	9.94852	10.0428	9.77606	9.91474	10.5193
	30476-63	3	SL026789	MEST	Q5EB52	4232	MEST	20	4.46099	4.42315	4.42356	4.51825	4.6687
	30480-11	3	SL026650	NINJ2	Q9NZG7	4815	NINJ2	20	2.6947	2.62123	2.60725	2.60429	2.73261
	30481-14	3	SL026577	HVCN1	Q96D96	84329	HVCN1	20	7.92444	8.00877	7.77019	7.92402	8.20527
	30484-42	3	SL008521	ANPRC	P17342	4883	NPR3	0.5	10.8458	11.0736	10.8704	10.822	11.1085
	30485-7	3	SL026493	SUGP1	Q8IWZ8	57794	SUGP1	20	2.33255	2.26395	2.29383	2.30067	2.446
	30486-3	3	SL026609	NADAP	Q9BWU0	22950	SLC4A1AP	20	3.26316	3.12802	3.14659	3.21229	3.28609
	30487-18	3	SL026454	CERS6	Q6ZMG9	253782	CERS6	20	17.2443	16.6307	16.847	17.5737	17.8391
	30488-32	3	SL007291	DSRAD	P55265	103	ADAR	20	2.55584	2.42608	2.4679	2.47678	2.51121
	3049-61	2	SL000603	Trypsin	P07477	5644	PRSS1	0.5	112.311	112.45	112.372	119.528	116.908
	30490-8	3	SL026743	TSPY2	A6NKD2	64591	TSPY2	20	1.84861	1.78152	1.77644	1.77336	1.80786
	30492-86	3	SL026634	ASCL3	Q9NQ33	56676	ASCL3	0.5	2.73836	2.7352	2.79776	2.7645	2.8603
	30496-11	3	SL026505	SYCE1	Q8N0S2	93426	SYCE1	20	3.27016	3.38375	3.30996	3.06613	3.13404
	30498-25	3	SL026540	FLCN	Q8NFG4	201163	FLCN	20	1.84777	1.76319	1.75843	1.79007	1.86648
	3050-7	2	SL000017	vWF	P04275	7450	VWF	0.005	194.381	184.968	183.587	192.883	195.141
	30501-60	3	SL026568	RIT1	Q92963	6016	RIT1	20	11.4612	11.0483	11.6903	11.5274	11.8571
	30504-3	3	SL026359	HXA7	P31268	3204	HOXA7	20	2.89168	2.73336	2.84194	2.8239	2.91428
	30505-146	3	SL026585	NOL4L	Q96MY1	140688	NOL4L	20	1.89963	1.81381	1.83532	1.74881	1.89393
	30507-19	3	SL003562	NF-kB p65	Q04206	5970	RELA	20	36.1723	36.6914	36.3385	36.7696	37.7795
	30508-3	3	SL005713	KIAA1730 protein	Q9C0D3	79699	ZYG11B	20	5.03247	4.86994	5.08284	5.08721	5.11173
	30509-9	3	SL018902	PUR2	P22102	2618	GART	0.5	3.96608	3.97135	4.08201	4.14379	4.12631
	30511-57	3	SL026406	CT452	Q5DJT8	102723680	CT45A2	20	9.2495	9.29179	9.09879	8.92249	10.0146
	30512-37	3	SL026438	OGFD2	Q6N063	79676	OGFOD2	20	2.4052	2.33371	2.36418	2.3492	2.43796
	30514-207	3	SL026385	F187B	Q17R55	148109	FAM187B	20	3.29836	3.18864	3.25904	3.32296	3.47516
	30515-65	3	SL026588	RUN3B	Q96NL0	154661	RUNDC3B	20	4.35121	4.17039	4.23755	4.2951	4.56267
	30516-6	3	SL026501	TRM2A	Q8IZ69	27037	TRMT2A	20	2.3776	2.26893	2.31329	2.31662	2.3881
	30517-29	3	SL026632	CPNE5	Q9HCH3	57699	CPNE5	20	2.76165	2.68731	2.7169	2.75647	2.84316
	30518-17	3	SL026747	ZGPAT	Q8N5A5	84619	ZGPAT	20	5.12017	4.76251	4.95195	4.94637	5.20213
	30519-93	3	SL026748	SMYD1	Q8NB12	150572	SMYD1	20	3.48664	3.38509	3.47289	3.42344	3.56113
	3052-8	2	SL000633	Fas ligand, soluble	P48023	356	FASLG	20	6.85733	6.8173	7.06924	7.05468	7.03842
	30521-4	3	SL023687	MET13	Q8N6R0	51603	METTL13	0.5	13.5687	13.7807	13.3903	13.5782	13.7884
	30523-11	3	SL018452	SIGL1	Q8N7X8	284369	SIGLECL1	20	2.16418	2.10051	2.14085	2.14063	2.25464
	30524-15	3	SL026389	TM266	Q2M3C6	123591	TMEM266	20	3.08652	2.89453	2.93381	2.95354	3.11339
	30527-45	3	SL026749	LRC55	Q6ZSA7	219527	LRRC55	20	4.35294	4.10097	4.15261	4.23121	4.35581
	3053-49	2	SL004343	Flt3 ligand	P49771	2323	FLT3LG	20	3.27355	3.11556	3.18755	3.25085	3.37876
	30533-63	3	SL026535	CG057	Q8NEG2	136288	C7orf57	20	2.93296	2.84084	2.91592	2.9265	3.01009
	30534-185	3	SL026541	NEK11	Q8NG66	79858	NEK11	20	2.90345	2.75177	2.76225	2.74736	2.87178
	30535-110	3	SL026657	TM181	Q9P2C4	57583	TMEM181	20	1.8432	1.76973	1.76709	1.78421	1.82996
	30537-40	3	SL023260	CC114	Q96M63	93233	ODAD1	20	7.55333	7.66504	7.61418	7.71033	7.82683
	30539-3	3	SL026508	NPT2C	Q8N130	142680	SLC34A3	20	5.33699	5.08882	5.14717	5.15374	5.21835
	3054-3	2	SL000437	Haptoglobin, Mixed Type	P00738	3240	HP	0.005	567.605	552.759	539.463	552.32	554.965
	30540-106	3	SL023695	F122B	Q7Z309	159090	FAM122B	20	1.90897	1.83153	1.84867	1.8539	1.94292
	30544-4	3	SL026355	KCNA2	P16389	3737	KCNA2	0.005	72.1698	71.4349	70.3641	69.8316	73.1103
	3055-54	2	SL003308	IL-4 sR	P24394	3566	IL4R	20	2.65781	2.59044	2.63148	2.65101	2.6493
	30555-45	3	SL015056	GPBP1	Q86WP2	65056	GPBP1	20	4.46568	4.21994	4.2261	4.27489	4.40129
	30557-2	3	SL026752	CE049	A4QMS7	134121	C5orf49	20	3.29108	3.03403	3.0984	3.16659	3.25301
	30558-68	3	SL026419	SAMD5	Q5TGI4	389432	SAMD5	20	2.05269	1.94174	1.96615	1.96872	2.09052
	3056-11	1	SL005204	NKG2D	P26718	22914	KLRK1	20	3.17087	3.06642	3.16842	3.14437	3.21604
	30560-7	3	SL007977	LDB3	O75112	11155	LDB3	20	11.9436	11.5503	11.3759	11.8144	12.1635
	30561-72	3	SL026770	PEDS1-UBE2V1	A5PLL7|Q13404	387521|7335	PEDS1|UBE2V1	20	4.34549	4.46537	4.25814	4.46991	4.60261
	30563-52	3	SL004970	BCAS1	O75363	8537	BCAS1	20	1.35667	1.27732	1.31614	1.31003	1.37916
	30565-88	3	SL020055	RALY	Q9UKM9	22913	RALY	20	3.41678	3.24296	3.38631	3.41152	3.45897
	30566-1	3	SL018444	NUP54	Q7Z3B4	53371	NUP54	0.5	19.7214	20.0548	20.0294	19.625	20.3279
	30568-3	3	SL026753	PXK	Q7Z7A4	54899	PXK	20	12.5429	12.5489	12.4683	12.969	13.1037
	3057-55	1	SL004689	WISP-1	O95388	8840	CCN4	0.005	59.4244	57.85	59.0958	55.4552	61.7848
	30572-65	3	SL026371	PR20E	P86478	729250	PRR20E	0.5	163.574	170.53	149.905	157.502	163.88
	30573-18	3	SL018092	TMIG1	Q6UXZ0	388364	TMIGD1	0.5	8.50586	8.91072	8.74218	8.91347	8.97305
	30574-4	3	SL026619	XRN2	Q9H0D6	22803	XRN2	0.5	5.17939	5.40333	5.2562	5.38006	5.41464
	30576-114	3	SL026562	LPIN2	Q92539	9663	LPIN2	20	4.67864	4.54332	4.60811	4.57334	5.14215
	30578-4	3	SL026623	TARA	Q9H2D6	11078	TRIOBP	20	2.69915	2.6085	2.62376	2.57741	2.65533
	30579-54	3	SL026597	TESK2	Q96S53	10420	TESK2	20	6.58155	6.28564	6.43693	6.39805	6.68398
	30580-23	3	SL026754	EPAB2	A6NDY0	390748	PABPN1L	20	2.89383	2.92394	2.90914	2.94637	3.12728
	30581-8	3	SL026511	TCAIM	Q8N3R3	285343	TCAIM	20	2.49089	2.38914	2.44483	2.42029	2.54504
	30582-55	3	SL021163	CDK14	O94921	5218	CDK14	20	3.83874	3.67776	3.72997	3.67977	3.92437
	30583-71	3	SL026459	MOB3C	Q70IA8	148932	MOB3C	20	5.32974	4.96342	5.10654	5.24587	5.62527
	30584-26	3	SL008270	LPP	Q93052	4026	LPP	20	1.50524	1.52745	1.5146	1.48051	1.55742
	30588-62	3	SL026599	FIZ1	Q96SL8	84922	FIZ1	20	2.30722	2.26377	2.29397	2.30258	2.3709
	30589-3	3	SL026601	ZBT18	Q99592	10472	ZBTB18	20	6.92987	6.97498	7.14159	6.76891	7.12684
	3059-50	2	SL004327	BAFF	Q9Y275	10673	TNFSF13B	20	5.0356	4.81243	4.89403	4.93829	5.17734
	30590-13	3	SL026360	MAGB1	P43366	4112	MAGEB1	20	2.56335	2.43639	2.43193	2.40888	2.51006
	30592-102	3	SL026423	CDKAL	Q5VV42	54901	CDKAL1	20	1.9911	1.93469	1.98782	1.93302	1.98581
	30593-12	3	SL004604	SSX3	Q99909	10214	SSX3	20	4.83115	4.78246	4.80379	4.82604	4.86494
	30595-83	3	SL026412	TM240	Q5SV17	339453	TMEM240	0.5	7.08641	7.27631	7.24411	7.35077	7.86672
	30597-29	3	SL026755	MSGN1	A6NI15	343930	MSGN1	0.5	6.01019	6.33024	6.12272	6.18364	6.18558
	3060-43	2	SL000325	C9	P02748	735	C9	0.005	229.362	234.356	220.804	229.794	246.472
	30600-13	3	SL014648	TACC1	O75410	6867	TACC1	20	2.35878	2.30454	2.25542	2.23325	2.48245
	30601-27	3	SL026566	DPF1	Q92782	8193	DPF1	20	4.398	4.44608	4.34423	4.46945	4.93979
	30603-17	3	SL026425	LIPM	Q5VYY2	340654	LIPM	20	4.35969	4.19781	4.2353	4.21804	4.38787
	30605-22	3	SL026756	CX049	A8MYA2	100130361	CXorf49	20	9.82555	9.44527	9.40611	9.7367	9.91054
	30606-11	3	SL026394	PKHG6	Q3KR16	55200	PLEKHG6	20	2.80728	2.62018	2.6674	2.69628	2.76545
	30607-4	3	SL026758	RFPLA	A6NLU0	342931	RFPL4A	20	14.848	14.9179	14.4385	14.4865	15.8122
	30608-72	3	SL022024	ECSIT	Q9BQ95	51295	ECSIT	0.5	17.6853	17.7483	18.0013	17.4711	17.8362
	3061-61	2	SL000343	Cathepsin B	P07858	1508	CTSB	0.5	7.25788	7.46449	7.42022	7.36746	7.53657
	30610-9	3	SL026663	CHRD1	Q9UHD1	26973	CHORDC1	20	39.0162	37.7655	37.9872	37.3958	40.1669
	30612-32	3	SL026759	SH2B1	Q9NRF2	25970	SH2B1	20	2.52436	2.40639	2.41764	2.49307	2.55633
	30625-15	3	SL026697	GLCTK	Q8IVS8	132158	GLYCTK	20	4.51026	4.36152	4.36307	4.36405	4.5013
	30626-114	3	SL026481	DYR2	Q86XF0	200895	DHFR2	0.5	30.8437	29.855	28.8144	29.3821	30.2501
	30631-22	3	SL014832	STAT2	P52630	6773	STAT2	20	7.55958	7.49143	7.3785	7.66482	7.84275
	30636-74	3	SL026470	PEG10	Q86TG7	23089	PEG10	0.5	109.638	108.907	108.46	102.504	107.023
	30647-6	3	SL026445	ADCL2	Q6P093	344752	AADACL2	20	6.2352	6.32051	5.95451	6.07759	6.51
	30648-52	3	SL026702	EXOC3	O60645	11336	EXOC3	20	9.79112	10.0632	9.57118	9.82262	10.4474
	3065-65	1	SL004339	FGF-5	P12034	2250	FGF5	20	3.11704	3.04791	3.09454	3.09333	3.17755
	30657-30	3	SL020105	RFIP1	Q6WKZ4	80223	RAB11FIP1	20	4.25087	4.19062	4.21828	4.21426	4.46898
	3066-12	1	SL003744	Galectin-3	P17931	3958	LGALS3	0.5	56.4455	56.9251	55.5296	55.6878	59.0655
	30664-20	3	SL026706	WRP73	Q9P2S5	49856	WRAP73	20	36.246	35.6769	35.9424	35.1095	38.2195
	30666-47	3	SL014855	ARL4C	P56559	10123	ARL4C	20	6.61388	6.49941	6.53581	6.25628	6.55396
	3067-67	1	SL005234	GDF-9	O60383	2661	GDF9	20	3.34403	3.33877	3.38141	3.34571	3.53822
	30674-5	3	SL026809	CD048	Q5BLP8	401115	C4orf48	20	5.6568	5.58578	5.54164	5.55473	5.61028
	30679-17	3	SL023008	Neurokinin-B	Q9UHF0	6866	TAC3	20	2.84153	2.8417	2.88552	2.89153	2.9524
	30683-107	3	SL005868	Melanotransferrin	P08582	4241	MELTF	20	26.4493	25.7021	26.6259	26.1696	27.2625
	30684-53	3	SL004529	HNP-4	P12838	1669	DEFA4	0.5	11.8848	11.9079	11.7983	12.151	11.6658
	30689-106	3	SL026812	LY65C	Q5SRR4	80741	LY6G5C	20	5.30096	5.23938	5.13455	5.16642	5.41127
	3069-52	3	SL000468	IgM	P01871	3507|3512|3535|50802	IGHM|JCHAIN|IGL|IGK	0.005	47.1218	45.3462	45.2411	44.3353	44.9573
	30691-102	3	SL008490	FGFP2	Q9BYJ0	83888	FGFBP2	20	38.9361	37.5239	37.9615	38.4371	39.6572
	30692-13	3	SL007756	GDF2	Q9UK05	2658	GDF2	0.5	76.7999	77.0102	72.6368	73.3345	75.7685
	30695-4	3	SL006350	PON3	Q15166	5446	PON3	0.5	22.7784	23.2733	23.0135	22.0642	23.2352
	30696-10	3	SL025463	NPB29	Q8NG41	256933	NPB	20	2.48871	2.39503	2.43223	2.43848	2.43483
	30699-18	3	SL018832	BTBDH	A6NE02	388419	BTBD17	20	6.54112	6.36476	6.53583	6.66471	6.67693
	3070-1	2	SL000478	IL-2	P60568	3558	IL2	20	13.5023	13.1451	13.4968	13.5219	13.9056
	30700-57	3	SL012518	POLS3	Q2L4Q9	339105	PRSS53	20	3.46352	3.37434	3.39698	3.40352	3.53668
	30703-102	3	SL023059	CO4A	P0C0L4	720	C4A	0.5	103.35	101.029	103.939	108.373	108.503
	30704-6	3	SL021125	C1T9B	B2RNN3	387911	C1QTNF9B	20	2.43177	2.35443	2.40128	2.48721	2.4728
	30706-62	3	SL012798	AMELX	Q99217	265	AMELX	20	2.77834	2.76542	2.77035	2.75189	2.8122
	30707-27	3	SL012628	VASH1	Q7L8A9	22846	VASH1	20	4.6903	4.5847	4.75142	4.74303	4.60402
	30709-7	3	SL026124	CB069	Q8N8R5	205327	C2orf69	20	7.01271	6.90898	7.04927	7.1067	7.67289
	30712-27	3	SL007180	CO4A5	P29400	1287	COL4A5	20	8.51316	8.48351	8.6584	8.90868	9.1082
	30713-118	3	SL012622	ATL5	Q6ZMM2	339366	ADAMTSL5	20	4.74701	4.86988	4.86472	4.87924	4.76907
	30715-54	3	SL009330	CO5A2	P05997	1290	COL5A2	20	5.16186	5.12446	5.25066	5.33889	5.5266
	30716-87	3	SL004462	fibulin 2	P98095	2199	FBLN2	0.5	45.8519	46.9198	45.96	47.8329	48.5243
	30717-30	3	SL026819	TM11E	Q9UL52	28983	TMPRSS11E	0.5	27.0227	27.1711	26.9313	26.2286	28.4951
	30718-177	3	SL016428	EPS15	P42566	2060	EPS15	0.5	2.93419	3.03197	2.95009	2.95768	3.03947
	30719-133	3	SL008115	AL9A1	P49189	223	ALDH9A1	20	12.8431	13.2023	13.184	12.9659	13.5713
	3072-4	2	SL001718	IL-13	P35225	3596	IL13	20	2.34927	2.2647	2.27908	2.31845	2.395
	30725-2	3	SL026684	WDR91	A4D1P6	29062	WDR91	20	3.89452	3.70861	3.81238	3.86702	3.92498
	30728-104	3	SL017461	FBXL2	Q9UKC9	25827	FBXL2	20	3.63735	3.63542	3.65946	3.68551	3.7711
	3073-51	2	SL002508	IL-18 BPa	O95998	10068	IL18BP	20	28.8364	27.7614	28.3237	28.6462	29.8229
	30730-20	3	SL026334	N4BP3	O15049	23138	N4BP3	20	3.74432	3.54668	3.63227	3.59709	3.83657
	30731-4	3	SL008529	S39A4	Q6P5W5	55630	SLC39A4	0.5	18.0708	18.7586	18.3619	19.1427	20.0519
	30732-22	3	SL026364	DNLI3	P49916	3980	LIG3	0.5	5.54949	5.61834	5.81354	5.59041	5.77339
	30734-40	3	SL026448	FBX42	Q6P3S6	54455	FBXO42	20	14.5716	14.8603	14.2555	14.6387	15.6104
	30737-38	3	SL019718	SIN1	Q9BPZ7	79109	MAPKAP1	20	4.07923	3.96304	4.02706	3.93028	4.11978
	30739-20	3	SL019138	PO210	Q8TEM1	23225	NUP210	20	2.84888	2.7263	2.77505	2.82931	2.8582
	3074-6	2	SL003309	LBP	P18428	3929	LBP	0.005	543.937	540.105	497.361	525.465	537.046
	30741-91	3	SL026739	SYNJ2	O15056	8871	SYNJ2	20	2.27064	2.13152	2.1726	2.19105	2.23874
	30742-7	3	SL026404	Q58EZ8	Q8TEQ6	25929	GEMIN5	20	7.95864	7.95866	8.30462	8.33522	8.81031
	30743-91	3	SL012885	LAMC3	Q9Y6N6	10319	LAMC3	20	3.44606	3.31962	3.43177	3.47626	3.50601
	30744-1	3	SL020304	MAGI3	Q5TCQ9	260425	MAGI3	20	3.04991	2.96878	2.97876	3.01897	3.19932
	30745-84	3	SL026340	CAND2	O75155	23066	CAND2	0.5	73.7788	74.5441	73.0214	70.9111	74.9232
	30747-47	3	SL026593	AGRA2	Q96PE1	25960	ADGRA2	20	4.33182	4.19705	4.16261	4.22206	4.37803
	30749-6	3	SL018777	CA2D2	Q9NY47	9254	CACNA2D2	0.005	60.0391	58.9694	59.2178	53.9623	50.2425
	30750-20	3	SL024574	MYPN	Q86TC9	84665	MYPN	20	2.36631	2.30679	2.37127	2.36629	2.41219
	30753-26	3	SL009240	Sperm-specific antigen 2	P28290	6744	ITPRID2	20	5.85917	5.82982	5.80822	5.86259	6.16949
	30755-80	3	SL011615	GDE	P35573	178	AGL	0.5	42.5555	42.2278	42.579	43.2185	45.3679
	30756-10	3	SL014529	RHG29	Q52LW3	9411	ARHGAP29	20	4.07724	4.01438	4.10206	4.00066	4.13745
	30758-27	3	SL008182	GOGA3	Q08378	2802	GOLGA3	20	2.3281	2.22458	2.25279	2.21854	2.38162
	30760-5	3	SL026361	KPB2	P46019	5256	PHKA2	20	3.89661	3.69129	3.7039	3.83382	3.99395
	30763-166	3	SL026516	MINK1	Q8N4C8	50488	MINK1	20	4.48857	4.36898	4.48298	4.53573	4.75279
	30765-19	3	SL023378	OGDHL	Q9ULD0	55753	OGDHL	20	15.4857	15.7604	15.2086	15.8032	17.964
	30766-5	3	SL026617	AMRA1	Q9C0C7	55626	AMBRA1	0.5	15.2328	15.0922	15.2084	14.7885	16.0291
	30767-3	3	SL026512	FNBP4	Q8N3X1	23360	FNBP4	20	7.16751	6.76584	6.77016	6.69046	6.933
	30768-19	3	SL006747	EFCAB6	Q5THR3	64800	EFCAB6	20	2.92664	2.83408	2.88482	2.87804	2.97194
	3077-66	2	SL003324	Coagulation Factor Xa	P00742	2159	F10	0.005	335.249	341.827	320.229	344.976	333.834
	30772-9	3	SL007106	IRBP	P10745	5949	RBP3	20	3.81036	3.63091	3.77726	3.76692	3.90693
	30773-37	3	SL026465	DHX29	Q7Z478	54505	DHX29	20	11.5927	11.1162	11.2578	11.3574	12.1758
	30774-19	3	SL019520	NALP2	Q9NX02	55655	NLRP2	20	32.002	31.024	32.2142	32.2843	33.6127
	30776-41	3	SL020256	UBP2L	Q14157	9898	UBAP2L	20	7.93652	7.78422	7.54199	7.38793	8.2051
	30777-30	3	SL019941	ARHGB	O15085	9826	ARHGEF11	20	3.5766	3.5393	3.6174	3.58739	3.70236
	30778-4	3	SL026652	SH3B4	Q9P0V3	23677	SH3BP4	0.5	10.7647	11.1268	10.8001	11.0495	11.2509
	30779-8	3	SL023510	RRP44	Q9Y2L1	22894	DIS3	20	2.49023	2.43197	2.41184	2.40507	2.44308
	3078-1	2	SL002640	PlGF	P49763	5228	PGF	20	2.89519	2.86268	2.90668	2.84861	2.96421
	30780-39	3	SL026624	SMRCD	Q9H4L7	56916	SMARCAD1	20	15.1649	14.9059	15.3482	15.2162	15.7832
	30781-44	3	SL026595	PASK	Q96RG2	23178	PASK	20	12.5668	12.3981	12.7629	12.357	13.5782
	30783-44	3	SL024162	KANK4	Q5T7N3	163782	KANK4	0.5	3.74622	3.79355	3.75321	3.74768	3.90807
	30784-204	3	SL018909	MORC3	Q14149	23515	MORC3	20	6.28946	6.19281	6.18674	6.49137	6.74949
	30785-38	3	SL026649	F120A	Q9NZB2	23196	FAM120A	0.5	9.30646	9.68576	9.32752	10.1054	9.79981
	30786-105	3	SL025023	SART3	Q15020	9733	SART3	0.5	6.11724	6.19569	6.17898	6.08662	6.32742
	30787-36	3	SL026731	IPO4	Q8TEX9	79711	IPO4	20	17.3041	17.0562	16.308	16.8972	17.879
	30789-148	3	SL026547	PUM2	Q8TB72	23369	PUM2	0.5	10.2369	10.7629	10.7036	10.7284	10.5217
	3079-62	2	SL005152	TIG2	Q99969	5919	RARRES2	0.005	61.8603	62.3784	59.2592	59.1361	61.5516
	30791-14	3	SL026426	TSH3	Q63HK5	57616	TSHZ3	20	1.87067	1.78027	1.82959	1.82849	1.91114
	30792-100	3	SL026433	HEAT6	Q6AI08	63897	HEATR6	0.5	14.2723	14.4525	14.3867	14.707	14.6556
	30793-9	3	SL026672	HPS5	Q9UPZ3	11234	HPS5	20	4.8275	4.96439	5.02468	5.07729	5.30854
	30794-1	3	SL007436	KPCD1	Q15139	5587	PRKD1	20	6.67455	6.42933	6.87667	6.68866	7.16161
	30796-22	3	SL003754	iNOS	P35228	4843	NOS2	20	3.48638	3.3442	3.40297	3.42177	3.51011
	30797-18	3	SL026604	FYCO1	Q9BQS8	79443	FYCO1	20	2.34059	2.24841	2.29596	2.2842	2.35184
	30798-76	3	SL019443	PKHM1	Q9Y4G2	9842	PLEKHM1	0.5	19.5511	19.3787	18.6188	20.0285	20.279
	30799-12	3	SL026343	ULK1	O75385	8408	ULK1	20	28.6387	27.684	28.5048	29.4647	29.7388
	30800-5	3	SL011282	CYFP2	Q96F07	26999	CYFIP2	20	23.9666	23.1204	24.0779	24.2122	25.4242
	30801-8	3	SL008957	PCDLK	Q9BYE9	54825	CDHR2	20	4.06703	4.04405	4.05492	4.03957	4.2103
	30802-43	3	SL025237	CE104	O60308	9731	CEP104	20	5.68614	5.56879	5.58376	5.62922	5.94482
	30808-42	3	SL013295	MKL2	Q9ULH7	57496	MRTFB	20	3.34932	3.1826	3.2281	3.20608	3.4312
	3081-70	2	SL005227	ULBP-1	Q9BZM6	80329	ULBP1	20	2.4984	2.37619	2.42704	2.40249	2.49372
	30811-64	3	SL004496	TLR8	Q9NR97	51311	TLR8	0.5	44.5159	45.1921	44.6712	44.7056	45.6657
	30816-8	3	SL026194	PAN2	Q504Q3	9924	PAN2	20	27.6817	27.9916	27.4346	28.4456	29.8851
	30817-20	3	SL026212	DDX50	Q9BQ39	79009	DDX50	20	2.49295	2.42209	2.44934	2.50595	2.59717
	3082-9	2	SL005228	ULBP-2	Q9BZM5	80328	ULBP2	20	2.43027	2.31988	2.38235	2.39622	2.48068
	30820-21	3	SL026226	CDC5L	Q99459	988	CDC5L	20	2.73183	2.65766	2.70058	2.67871	2.86945
	30821-8	3	SL010831	PTBP1	P26599	5725	PTBP1	0.5	12.1585	11.8724	12.0255	11.7303	12.7992
	30822-92	3	SL026227	RNF37	O94941	22888	UBOX5	20	2.21646	2.09074	2.14918	2.1736	2.24738
	30823-9	3	SL026295	U5S1	Q15029	9343	EFTUD2	20	2.87591	2.7423	2.81601	2.81736	2.92194
	30824-52	3	SL026235	LEO1	Q8WVC0	123169	LEO1	0.5	2.3598	2.49917	2.41421	2.44934	2.46596
	30825-153	3	SL026239	MAGAB	P43364	4110	MAGEA11	0.5	3.50276	3.52884	3.58034	3.43978	3.57344
	30828-100	3	SL026247	TMM79	Q9BSE2	84283	TMEM79	0.5	161.174	158.382	158.396	158.801	171.031
	3083-71	1	SL005233	XEDAR	Q9HAV5	60401	EDA2R	20	6.18377	6.19909	6.09653	6.08486	6.59281
	30830-164	3	SL019421	NGLY1	Q96IV0	55768	NGLY1	0.5	20.2787	20.5337	20.1865	19.9664	21.6236
	30833-2	3	SL004590	CSTF 64 kDa subunit	P33240	1478	CSTF2	0.5	13.5579	13.8976	13.5405	13.8105	13.7705
	3091-70	2	SL004771	Aurora kinase A	O14965	6790	AURKA	20	4.27587	4.16339	4.14119	4.16243	4.30638
	30956-72	3	SL004369	flotillin-1	O75955	10211	FLOT1	20	2.37837	2.30562	2.32377	2.40082	2.40284
	30957-3	3	SL016536	ERG28	Q9UKR5	11161	ERG28	20	3.54052	3.45897	3.48083	3.51905	3.55737
	30959-41	3	SL008011	HYEP	P07099	2052	EPHX1	20	7.68157	7.1906	7.39541	7.38269	7.74597
	30960-43	3	SL026829	ELF3	P78545	1999	ELF3	20	5.83597	5.87318	5.92391	5.98548	6.0606
	30962-10	3	SL026831	CEP68	Q76N32	23177	CEP68	0.5	341.806	344.638	351.339	374.043	374.115
	30963-355	3	SL023190	ABHD6	Q9BV23	57406	ABHD6	20	12.983	12.0518	12.4908	11.845	12.7392
	30965-75	3	SL026832	RFX3	P48380	5991	RFX3	20	12.298	12.3078	12.156	12.4093	13.2844
	30966-26	3	SL008114	IDHP	P48735	3418	IDH2	20	6.06985	5.9966	5.99419	6.20593	6.51009
	30967-14	3	SL026833	GPAN1	O95872	7918	GPANK1	20	3.11006	3.01139	3.13929	3.09599	3.21816
	30969-54	3	SL024896	EI2BB	P49770	8892	EIF2B2	20	69.2223	67.9062	68.3985	68.8795	71.4645
	30971-43	3	SL026834	AQP3	Q92482	360	AQP3	0.5	6.57082	6.91633	6.46674	6.54279	6.88832
	30972-3	3	SL020261	DDX41	Q9UJV9	51428	DDX41	20	15.2784	15.239	15.265	16.3188	16.2301
	30975-151	3	SL022252	TYDP2	O95551	51567	TDP2	20	3.59171	3.39459	3.41434	3.40717	3.62969
	30976-2	3	SL026835	GNL1	P36915	2794	GNL1	20	22.5652	22.9798	23.3262	23.8825	23.8929
	30977-31	3	SL026836	EDC3	Q96F86	80153	EDC3	20	215.319	213.321	215.34	214.897	227.337
	30978-14	3	SL026851	RIT2	Q99578	6014	RIT2	20	4.87238	4.52553	4.50526	4.59808	4.84567
	30979-8	3	SL022662	GRK6	P43250	2870	GRK6	20	4.72491	4.75401	4.78892	4.78508	5.0941
	30980-32	3	SL022106	MED7	O43513	9443	MED7	20	1.8767	1.80591	1.84168	1.80583	1.84555
	30981-55	3	SL026838	ZKSC3	Q9BRR0	80317	ZKSCAN3	20	2.56014	2.59053	2.58916	2.58183	2.677
	30982-3	3	SL008401	BHMT1	Q93088	635	BHMT	20	2.27631	2.1377	2.16325	2.18755	2.27893
	30983-2	3	SL026839	CERS4	Q9HA82	79603	CERS4	20	11.9354	12.1148	11.6194	11.7418	12.4757
	30984-168	3	SL026840	PNO1	Q9NRX1	56902	PNO1	20	2.03115	1.958	1.99592	1.9569	2.04279
	30985-12	3	SL026841	CUL4A	Q13619	8451	CUL4A	20	22.3649	21.4817	22.3667	22.2373	23.7271
	30987-6	3	SL026842	CPNE4	Q96A23	131034	CPNE4	20	3.95782	3.83425	3.95369	4.07095	4.10759
	30988-7	3	SL024255	45352	Q5VT66	64757	MTARC1	0.005	110.801	109.866	107.481	111.743	108.036
	30989-10	3	SL026843	SIAH2	O43255	6478	SIAH2	20	16.2668	16.3824	15.6038	15.0995	16.9434
	30990-24	3	SL026844	PHLP1	O60346	23239	PHLPP1	20	5.27503	5.23647	5.29994	5.39107	5.39794
	30992-9	3	SL004102	SMAD9	O15198	4093	SMAD9	20	70.7751	68.0473	69.3462	68.7395	73.7704
	30993-3	3	SL026845	ZBTB2	Q8N680	57621	ZBTB2	20	3.16847	3.03292	3.101	3.11076	3.14258
	30994-11	3	SL026846	KLH22	Q53GT1	84861	KLHL22	0.5	89.9217	85.9813	84.837	85.5144	84.8428
	30995-11	3	SL019947	ACD	Q96AP0	65057	ACD	0.5	3.78071	3.85186	3.68063	3.69527	3.94609
	30996-43	3	SL026847	ATCAY	Q86WG3	85300	ATCAY	20	9.34747	9.15897	9.40151	9.99773	10.1545
	30998-5	3	SL026848	MIRO2	Q8IXI1	89941	RHOT2	0.5	21.723	21.5354	21.9363	21.5757	22.0661
	31000-1	3	SL011689	F136A	Q96C01	84908	FAM136A	20	6.13367	6.1054	6.2297	6.10275	6.42783
	31001-142	3	SL026849	RTCB	Q9Y3I0	51493	RTCB	20	7.46786	7.32979	7.38639	7.41546	7.92565
	31002-67	3	SL026850	P2Y12	Q9H244	64805	P2RY12	0.5	3.59796	3.74824	3.80064	3.84281	3.81633
	31003-10	3	SL023417	AT2L1	Q8TBG4	64850	ETNPPL	20	9.55949	9.8175	9.61797	9.80423	10.1542
	31004-17	3	SL026852	CP46A	Q9Y6A2	10858	CYP46A1	20	28.2067	27.421	28.3662	28.6758	28.441
	31005-16	3	SL013251	AEDO	Q96SZ5	84890	ADO	20	3.65293	3.48747	3.54412	3.56871	3.68517
	31007-8	3	SL026854	FNTB	P49356	2342	FNTB	0.5	37.9198	37.9463	36.4096	39.576	40.6903
	31008-18	3	SL026855	ST38L	Q9Y2H1	23012	STK38L	0.5	55.4654	53.8915	55.0497	55.4751	57.357
	31009-1	3	SL026856	WDR20	Q8TBZ3	91833	WDR20	20	6.84383	6.51854	6.67524	6.67124	6.9796
	31010-28	3	SL024156	ALKB1	Q13686	8846	ALKBH1	20	4.46297	4.45131	4.55118	4.48265	4.58953
	31012-110	3	SL007459	SGCA	Q16586	6442	SGCA	20	3.67078	3.55456	3.6208	3.73343	3.85602
	31014-45	3	SL024844	2A5B	Q15173	5526	PPP2R5B	20	14.284	14.3166	14.3372	14.4464	15.2933
	31015-10	3	SL026858	PPM1K	Q8N3J5	152926	PPM1K	20	15.8261	15.8051	16.5461	16.2522	16.6394
	31017-6	3	SL003621	CXCR2	P25025	3579	CXCR2	20	2.40694	2.34684	2.38296	2.37891	2.45902
	31018-53	3	SL026859	RFX1	P22670	5989	RFX1	20	9.94574	10.1319	10.1436	10.2898	10.5978
	31019-14	3	SL016445	GCYB1	Q02153	2983	GUCY1B1	20	2.49853	2.44867	2.48593	2.52744	2.57309
	31020-42	3	SL012655	TM173	Q86WV6	340061	STING1	0.5	9.73952	9.95611	10.1018	9.6613	10.1555
	31022-45	3	SL026861	BYST	Q13895	705	BYSL	0.5	6.22641	6.42884	6.25757	6.25411	6.6584
	31023-101	3	SL024328	PTN5	P54829	84867	PTPN5	0.5	22.5027	22.3602	23.202	22.4642	23.3843
	31026-2	3	SL026863	NSE4A	Q9NXX6	54780	NSMCE4A	20	3.62455	3.54695	3.63192	3.63318	3.76721
	31027-1	3	SL026864	SF3B3	Q15393	23450	SF3B3	20	10.5812	10.7348	10.5428	11.0843	11.1485
	31028-20	3	SL008484	DNS2A	O00115	1777	DNASE2	20	11.2126	10.6679	10.8244	10.4488	11.3797
	31029-12	3	SL026865	RHG17	Q68EM7	55114	ARHGAP17	20	3.139	2.96693	3.04563	3.08849	3.29035
	31030-3	3	SL026866	DDX4	Q9NQI0	54514	DDX4	20	4.63672	4.706	4.54855	4.79286	4.7249
	31033-149	3	SL026869	PBX1	P40424	5087	PBX1	20	3.3074	3.19432	3.24527	3.25151	3.27178
	31035-50	3	SL026876	SPIR2	Q8WWL2	84501	SPIRE2	20	11.1175	11.407	11.2137	11.3797	11.9908
	31036-50	3	SL024260	DISC1	Q9NRI5	27185	DISC1	0.5	11.8224	12.1405	12.029	12.4006	12.2357
	31037-11	3	SL003649	Elongation factor 2	P13639	1938	EEF2	0.5	20.2789	20.6082	20.2698	21.3512	21.4162
	31038-22	3	SL026871	BRME1	Q0VDD7	79173	BRME1	20	10.5229	9.95491	9.95337	10.1219	10.8533
	31040-1	3	SL006989	MLD	O15121	8560	DEGS1	20	2.21619	2.17037	2.16177	2.15813	2.27104
	31043-31	3	SL025115	DNM3A	Q9Y6K1	1788	DNMT3A	20	3.4316	3.22706	3.35919	3.35261	3.51236
	31044-1	3	SL026872	QRIC1	Q2TAL8	54870	QRICH1	20	8.36304	8.38212	8.60629	8.74571	8.99936
	31045-18	3	SL007984	FTHFD	O75891	10840	ALDH1L1	20	8.07594	8.07209	8.51304	9.05998	8.5898
	31046-6	3	SL026874	FMNL1	O95466	752	FMNL1	20	22.97	21.9873	22.713	22.4287	24.0282
	31047-80	3	SL026875	PTCD2	Q8WV60	79810	PTCD2	0.5	17.9419	18.5494	18.1586	18.1971	18.4942
	31051-2	3	SL019325	COLA1	Q96P44	81578	COL21A1	20	5.12651	5.0829	4.99482	5.1881	5.4197
	31052-3	3	SL019248	MSI1H	O43347	4440	MSI1	20	5.09455	5.03801	5.08359	5.025	5.32978
	31054-8	3	SL026878	FOXL1	Q12952	2300	FOXL1	0.5	2.11765	2.12082	2.10598	2.08711	2.14067
	31057-153	3	SL025293	PDE12	Q6L8Q7	201626	PDE12	0.5	4.01752	4.07024	4.12395	4.10382	4.28762
	31059-5	3	SL023256	SMCA1	P28370	6594	SMARCA1	20	3.54105	3.31419	3.41854	3.42261	3.50177
	31063-1	3	SL008309	RTN4	Q9NQC3	57142	RTN4	20	5.68815	5.59827	5.64443	5.62416	5.51728
	31065-21	3	SL026883	TCAF1	Q9Y4C2	9747	TCAF1	0.5	8.77395	8.64082	8.95638	8.8539	8.99155
	31066-11	3	SL026884	RHG27	Q6ZUM4	201176	ARHGAP27	20	4.11621	4.00556	3.96848	4.01194	4.12993
	31068-5	3	SL026885	CP2A6	P11509	1548	CYP2A6	0.5	35.1856	35.1507	34.7815	36.1153	35.7559
	31069-3	3	SL026891	PEAMT	Q9UBM1	10400	PEMT	20	5.75599	5.43061	5.47589	5.48505	5.52759
	31070-19	3	SL026890	UBP37	Q86T82	57695	USP37	20	3.14006	3.25019	3.22442	3.1621	3.39867
	31071-134	3	SL015525	ATRIP	Q8WXE1	84126	ATRIP	20	15.0831	14.9567	15.2221	15.2186	15.4573
	31072-7	3	SL013776	ATP7B	P35670	540	ATP7B	0.5	369.878	375.381	362.476	382.124	384.092
	31073-7	3	SL014785	SOX5	P35711	6660	SOX5	20	3.70772	3.54671	3.57739	3.66317	3.83421
	31075-65	3	SL026888	SAPC2	Q86UD0	89958	SAPCD2	20	2.94928	2.85576	2.86791	2.92556	3.02627
	31076-91	3	SL026889	MAN1	Q9Y2U8	23592	LEMD3	20	2.0829	2.03467	2.00799	1.98506	2.10924
	31078-83	3	SL020096	NSG2	Q9Y328	51617	NSG2	20	3.07201	2.9233	3.00137	2.86854	3.17987
	31081-2	3	SL026893	THUM3	Q9BV44	25917	THUMPD3	0.5	91.067	94.2022	91.1353	98.6303	93.7185
	31082-2	3	SL026894	ENTR1	Q96C92	10807	ENTR1	0.5	6.28776	6.18424	6.27264	6.20362	6.77735
	31084-12	3	SL026895	GMEB1	Q9Y692	10691	GMEB1	20	12.3488	11.9842	12.4451	12.5982	12.861
	31086-2	3	SL013758	MCM3	P25205	4172	MCM3	20	2.92487	2.78051	2.77484	2.8445	2.98294
	31089-1	3	SL007976	WDR1	O75083	9948	WDR1	20	5.62869	5.51109	5.72884	5.77319	5.90511
	31091-2	3	SL014941	FHL2	Q14192	2274	FHL2	20	4.44908	4.39516	4.38456	4.45626	4.53848
	31092-12	3	SL026899	RIMS3	Q9UJD0	9783	RIMS3	20	4.46932	4.36533	4.42398	4.49226	4.58622
	31094-3	3	SL006919	RSK-like protein kinase	O75582	9252	RPS6KA5	20	1.83536	1.75537	1.79348	1.83516	1.85558
	31099-85	3	SL026901	RRP8	O43159	23378	RRP8	20	5.74771	5.91177	5.81498	5.88655	6.1477
	31104-15	3	SL008007	AT1A1	P05023	476	ATP1A1	20	6.71735	6.40954	6.49934	6.55605	6.78591
	31105-2	3	SL006729	TAOK3	Q9H2K8	51347	TAOK3	20	30.5996	29.1286	28.9916	29.303	31.4397
	31106-18	3	SL026905	BORG2	Q9UKI2	10602	CDC42EP3	0.5	22.4951	22.3774	22.9157	22.5378	24.3441
	31107-109	3	SL013207	PAIRB	Q8NC51	26135	SERBP1	0.5	12.2578	12.904	12.6123	12.2777	13.3643
	31108-44	3	SL020139	SF3A1	Q15459	10291	SF3A1	20	3.68315	3.76988	3.73202	3.7738	3.85064
	31109-25	3	SL014668	KI20A	O95235	10112	KIF20A	20	3.76954	3.69234	3.7698	3.71717	3.89725
	31111-21	3	SL026907	CC106	Q9BWC9	29903	CCDC106	20	8.37734	8.1448	8.15215	8.23944	8.68767
	31112-38	3	SL026908	TRI32	Q13049	22954	TRIM32	20	4.1228	4.03175	4.14862	4.15729	4.31204
	31113-12	3	SL026910	PX11C	Q96HA9	92960	PEX11G	20	3.39264	3.34005	3.35886	3.41592	3.61226
	31114-86	3	SL024773	TNIP2	Q8NFZ5	79155	TNIP2	20	9.62422	9.39856	9.5386	9.64164	9.96948
	31116-15	3	SL024776	RIPR2	Q9Y4F9	9750	RIPOR2	20	19.3945	19.7363	19.5719	19.5969	19.8791
	31120-23	3	SL006535	NCOA4	Q13772	8031	NCOA4	0.5	4.58593	4.6484	4.68316	4.72212	4.96561
	31121-3	3	SL013778	MLH1	P40692	4292	MLH1	20	6.98565	6.63376	6.75643	6.82109	7.08992
	31123-13	3	SL026913	CEP72	Q9P209	55722	CEP72	0.5	4.66314	4.54619	4.81756	4.78087	5.04177
	31124-102	3	SL026914	D39U1	Q9NRG7	56948	SDR39U1	20	2.84925	2.80493	2.70014	2.7899	2.93175
	31125-124	3	SL026915	KCMF1	Q9P0J7	56888	KCMF1	0.5	7.27502	7.26036	7.24399	7.48618	7.47993
	31126-94	3	SL023314	EIF3C	Q99613	8663	EIF3C	20	5.73893	5.62057	5.71287	5.55209	5.91634
	31127-18	3	SL010768	EM55	Q00013	4354	MPP1	20	5.22072	5.19154	5.25647	5.29502	5.4157
	31130-101	3	SL026916	CLN6	Q9NWW5	54982	CLN6	20	4.41726	4.15712	4.36033	4.44754	4.70846
	31131-3	3	SL019948	HOOK2	Q96ED9	29911	HOOK2	20	5.80961	5.78131	5.88145	5.95492	6.0125
	31132-42	3	SL026917	MET18	O95568	92342	METTL18	20	6.30793	6.10835	6.21145	6.23032	6.55026
	31138-3	3	SL013856	ZMAT3	Q9HA38	64393	ZMAT3	20	5.12054	5.11375	5.08671	5.17366	5.34873
	31139-6	3	SL026920	RN213	Q63HN8	57674	RNF213	20	8.73444	8.23216	8.10968	8.52774	8.86785
	31140-25	3	SL026921	MAGH1	Q9H213	28986	MAGEH1	20	4.73945	4.50734	4.54271	4.54208	4.79337
	31142-2	3	SL026922	LS14A	Q8ND56	26065	LSM14A	20	6.04895	5.93891	5.64814	5.87865	6.25709
	31147-9	3	SL017289	PolyUbiquitin K48	P0CG47	7314	UBB	0.5	2.54936	2.56112	2.47496	2.62196	2.60626
	31148-47	3	SL022706	Integrin a11b1	Q9UKX5|P05556	22801|3688	ITGA11|ITGB1	20	3.87224	3.96275	3.83127	3.89196	4.07539
	31149-2	3	SL020173	Integrin aEb7	P38570|P26010	3682|3695	ITGAE|ITGB7	20	2.36968	2.25279	2.30068	2.31603	2.39347
	3115-64	2	SL006918	MK01	P28482	5594	MAPK1	20	16.1835	16.2385	15.9572	15.937	16.8131
	31150-22	3	SL020174	Integrin a10b1	P05556|O75578	3688|8515	ITGB1|ITGA10	20	20.3543	20.2843	20.4472	20.884	21.1503
	31151-53	3	SL022698	Integrin a6b1	P23229|P05556	3655|3688	ITGA6|ITGB1	20	3.39851	3.26812	3.31339	3.32719	3.46027
	31157-3	3	SL007156	ENPP1	P22413	5167	ENPP1	0.5	15.9832	16.1721	15.1165	15.8256	16.8659
	31160-11	3	SL027052	EXT1/EXT2	Q16394|Q93063	2131|2132	EXT1|EXT2	0.5	35.9051	36.483	36.1989	37.3996	37.778
	31166-4	3	SL008458	GALC	P54803	2581	GALC	20	15.9079	15.3822	15.8288	15.7646	15.5479
	31169-39	3	SL008842	CT075	Q8WUT4	164312	LRRN4	20	3.54014	3.5238	3.55469	3.54433	3.70035
	31172-2	3	SL009910	LRRN2	O75325	10446	LRRN2	20	2.07534	2.03972	2.04463	2.05488	2.14866
	31177-67	3	SL003330	MMP-15	P51511	4324	MMP15	20	6.71238	6.51315	6.34799	6.60542	6.73997
	31183-95	3	SL006915	IL-27	Q8NEV9|Q14213	246778|10148	IL27|EBI3	20	3.3457	3.26306	3.30109	3.25321	3.34637
	31192-116	3	SL027049	PANK2	Q9BZ23	80025	PANK2	20	8.18682	8.27389	8.14279	8.24817	8.52389
	31194-1	3	SL014731	ATF4	P18848	468	ATF4	20	3.35487	3.27569	3.30863	3.36744	3.34578
	31198-33	3	SL021778	NMNA2	Q9BZQ4	23057	NMNAT2	20	8.74175	8.83058	8.97562	8.96151	9.17787
	31199-59	3	SL007622	MGLL	Q99685	11343	MGLL	20	7.43899	7.17736	7.21528	7.52893	7.80812
	31200-12	3	SL006526	SIAT6	Q11203	6487	ST3GAL3	20	4.30498	4.21319	4.25715	4.27015	4.41443
	31201-47	3	SL009529	SIA4C	Q11206	6484	ST3GAL4	20	4.064	3.88741	3.94975	3.96434	4.06421
	3122-6	2	SL003733	SMAC	Q9NR28	56616	DIABLO	20	9.89138	9.09355	9.20742	9.34959	9.82754
	31221-29	3	SL006049	Krueppel-like factor 10	Q13118	7071	KLF10	20	6.84364	6.88089	6.64847	6.93202	7.40808
	31223-13	3	SL022214	RSG1	Q9BU20	79363	CPLANE2	20	16.3037	16.5056	16.7439	15.7278	16.0593
	31227-3	3	SL006409	F262	O60825	5208	PFKFB2	20	3.17304	3.05627	3.03038	3.08706	3.3387
	31228-37	3	SL025105	GLSL	Q9UI32	27165	GLS2	20	9.68938	9.53904	9.41887	9.7536	10.1069
	31229-115	3	SL025359	CC062	Q6ZUJ4	375341	C3orf62	0.5	123.182	125.698	123.911	121.123	129.677
	31233-22	3	SL025355	BBOF1	Q8ND07	80127	BBOF1	20	3.69511	3.7263	3.55202	3.56024	3.85091
	31236-3	3	SL025341	ZNF20	P17024	7568	ZNF20	20	3.515	3.4024	3.52278	3.51146	3.59529
	31248-5	3	SL004889	Keratin 6E	P48668	286887	KRT6C	0.5	7.51859	7.43277	7.48553	7.45204	7.65269
	31252-43	3	SL022632	DPP9	Q86TI2	91039	DPP9	20	1.91103	1.82134	1.8385	1.83583	1.90689
	31253-8	3	SL009144	NPEPPS	P55786	9520	NPEPPS	20	3.01352	2.91971	2.96203	2.91996	3.14915
	31256-426	3	SL026924	MESP1	Q9BRJ9	55897	MESP1	0.5	280.208	279.836	285.725	309.598	309.714
	31257-107	3	SL026925	F167B	Q9BTA0	84734	FAM167B	0.5	4.21434	4.31467	4.08925	4.27046	4.47909
	31260-6	3	SL002030	G0S8	P41220	5997	RGS2	20	6.98764	6.98128	7.11212	7.27835	7.30992
	31261-73	3	SL024789	CE022	Q49AR2	55322	C5orf22	20	6.82471	6.5095	6.61296	6.59233	6.92807
	31262-9	3	SL025002	ZN346	Q9UL40	23567	ZNF346	20	11.8216	11.9037	11.9194	12.1538	12.896
	31263-178	3	SL014714	2DOB	P13765	3112	HLA-DOB	0.5	5.84576	6.10151	5.91704	5.80503	6.06916
	31265-252	3	SL026928	ZN397	Q8NF99	84307	ZNF397	0.5	13.5015	13.487	13.5611	13.1979	13.6203
	31266-119	3	SL026929	RWD2A	Q9UIY3	112611	RWDD2A	20	31.2178	30.6134	29.9664	30.1422	31.3762
	31267-34	3	SL020643	TNNI1	P19237	7135	TNNI1	20	121.6	127.73	125.798	144.483	137.582
	31268-294	3	SL008660	BODG	O75936	8424	BBOX1	20	6.40576	6.2413	6.36603	6.28905	6.67405
	31270-376	3	SL026931	ABHD8	Q96I13	79575	ABHD8	0.5	3.51104	3.63079	3.52222	3.53403	3.61273
	31273-188	3	SL026934	SWET1	Q9BRV3	55974	SLC50A1	0.5	5.14976	5.5043	5.30093	5.09848	5.34001
	31274-327	3	SL021953	MTNB	Q96GX9	51074	APIP	0.5	9.63739	9.94595	9.91652	9.21023	10.09
	31277-73	3	SL008538	CHODL	Q9H9P2	140578	CHODL	20	11.8516	11.6022	11.7616	11.9729	12.1449
	31278-93	3	SL007668	LN28A	Q9H9Z2	79727	LIN28A	20	8.83566	8.98454	8.82207	8.86796	9.57419
	31280-57	3	SL015143	T176A	Q96HP8	55365	TMEM176A	20	41.2086	40.4398	39.209	41.2555	42.9966
	31282-106	3	SL026938	PLPP3	O14495	8613	PLPP3	20	9.8736	9.49189	9.59043	9.67383	9.8607
	31284-196	3	SL007395	MK07	Q13164	5598	MAPK7	20	6.57165	6.34428	6.35862	6.39481	6.89069
	31285-63	3	SL016521	KT3K	Q9HA64	79672	FN3KRP	0.5	7.89863	8.11411	7.83467	7.97996	8.1649
	31286-45	3	SL026939	CF136	Q5SQH8	221545	C6orf136	20	67.8356	68.292	68.6202	69.6005	70.6896
	31287-104	3	SL026940	PED1B	Q96HM7	91523	PCED1B	0.5	28.7898	28.6421	27.4437	27.361	30.2638
	31289-19	3	SL026942	BSCL2	Q96G97	26580	BSCL2	20	21.6625	21.2151	20.9317	21.0583	21.837
	31290-25	3	SL026943	TCOF	Q13428	6949	TCOF1	20	5.16872	5.13884	5.06532	5.05325	5.48914
	31291-14	3	SL026944	KLD7B	Q96G42	113730	KLHDC7B	20	3.69846	3.67053	3.64827	3.65167	3.59728
	31294-157	3	SL026946	CT2NL	Q9P2B4	55917	CTTNBP2NL	20	5.63923	5.33585	5.47293	5.40129	5.59284
	31296-315	3	SL026948	VIPR2	P41587	7434	VIPR2	0.5	5.30524	5.65501	5.34893	5.19764	5.29124
	31299-40	3	SL026951	MSD3	Q96H12	91283	MSANTD3	0.5	6.27295	6.3886	6.40058	6.39876	6.55338
	31300-48	3	SL026952	GWL	Q96GX5	84930	MASTL	20	7.49764	7.59319	7.45827	7.97788	7.97853
	31301-106	3	SL026953	VP33B	Q9H267	26276	VPS33B	0.5	4.63022	4.71514	4.60094	4.55109	4.72847
	31302-221	3	SL026954	WDR61	Q9GZS3	80349	WDR61	0.5	2.6987	2.73146	2.73637	2.76949	2.90277
	31304-330	3	SL026956	MAGF1	Q9HAY2	64110	MAGEF1	20	16.9987	16.136	16.0776	16.6046	17.7276
	31305-16	3	SL023815	SURF2	Q15527	6835	SURF2	20	3.0159	2.98011	3.04479	3.01792	3.27913
	31306-98	3	SL015298	NUDT4	Q9NZJ9	11163	NUDT4	0.5	26.8103	25.0019	24.3392	25.7145	27.4851
	31307-170	3	SL022069	HBAP1	Q96EW2	79663	HSPBAP1	20	5.12247	4.9202	5.01764	5.09216	5.54734
	31308-136	3	SL024808	ZKSC4	Q969J2	387032	ZKSCAN4	20	17.3018	16.7547	17.5387	17.3213	18.2746
	31310-238	3	SL026958	B3GN9	Q6UX72	84752	B3GNT9	0.5	7.6776	7.96414	8.20687	7.89437	8.28923
	31311-32	3	SL022682	PARP3	Q9Y6F1	10039	PARP3	20	5.98903	5.9122	5.9926	6.00568	6.24243
	31312-4	3	SL026959	S66A2	Q8N2U9	80148	SLC66A2	0.5	55.9038	55.9236	56.1316	55.2283	56.8209
	31313-132	3	SL027258	TCF23	Q7RTU1	150921	TCF23	20	5.80088	5.98422	5.74977	5.80697	6.24122
	31314-7	3	SL026960	EVI5L	Q96CN4	115704	EVI5L	20	17.3215	18.255	17.8926	17.5314	18.6048
	31316-100	3	SL027259	TRIM4	Q9C037	89122	TRIM4	0.5	3.16962	3.29261	3.15294	3.22948	3.38022
	31317-23	3	SL026962	RM17	Q9NRX2	63875	MRPL17	0.5	2.86783	3.01006	2.89938	2.85874	2.96793
	31318-17	3	SL016448	LCP2	Q13094	3937	LCP2	20	9.70645	9.99638	9.86823	10.4471	10.5802
	31319-26	3	SL015323	FBW1B	Q9UKB1	23291	FBXW11	20	22.7511	22.2713	21.8851	21.8603	23.6564
	3132-1	1	SL004486	VEGF-C	P49767	7424	VEGFC	20	4.10482	3.9047	4.0254	3.90964	4.07242
	31320-178	3	SL026963	TM143	Q96AN5	55260	TMEM143	20	43.9311	40.9785	41.9165	40.9033	44.7378
	31321-198	3	SL020156	SATT	P43007	6509	SLC1A4	20	17.4568	17.4129	16.97	17.3158	18.7263
	31322-363	3	SL026964	RPGF3	O95398	10411	RAPGEF3	20	21.9707	21.6405	20.7872	20.9745	22.3324
	31323-55	3	SL026965	SEH1	Q96EE3	81929	SEH1L	0.5	10.3928	10.8303	10.333	10.1092	10.5039
	31324-106	3	SL027329	Collaborator of ARF	Q9NXV6	55602	CDKN2AIP	20	57.7597	57.9029	56.3383	56.6351	59.8816
	31325-66	3	SL026967	RHG15	Q53QZ3	55843	ARHGAP15	0.5	7.91862	8.00176	7.94976	7.85928	7.95718
	31328-49	3	SL012755	ASM3B	Q92485	27293	SMPDL3B	0.5	6.16531	6.3886	6.05271	6.14816	6.51716
	31329-74	3	SL014618	SPY2	O43597	10253	SPRY2	20	16.617	16.3087	16.5201	16.6696	17.5449
	31330-63	3	SL026970	S22AI	Q96BI1	5002	SLC22A18	0.5	29.5404	30.4237	30.3834	24.9297	27.4003
	31332-121	3	SL016491	RDH11	Q8TC12	51109	RDH11	20	15.7121	15.9559	16.0996	16.6142	17.2778
	31334-6	3	SL026973	DZI1L	Q8IYY4	199221	DZIP1L	20	15.5026	15.7767	15.5406	15.5749	15.8509
	31335-25	3	SL026974	TBC16	Q8TBP0	125058	TBC1D16	0.5	16.2092	16.4103	16.2483	16.6075	16.6505
	31336-196	3	SL026975	IPPK	Q9H8X2	64768	IPPK	20	5.22676	5.12594	5.15105	5.36929	5.4652
	31338-162	3	SL026977	TCPW	Q92526	10693	CCT6B	0.5	12.6978	13.6042	12.8582	13.7995	13.8297
	31339-58	3	SL026978	UNC50	Q53HI1	25972	UNC50	0.5	29.928	29.9836	31.1811	30.7078	31.4121
	31340-149	3	SL026979	RPGF4	Q8WZA2	11069	RAPGEF4	0.5	12.6763	13.0943	12.9351	13.2459	13.265
	31341-120	3	SL026980	R113B	Q8IZP6	140432	RNF113B	20	58.399	59.5253	60.2837	65.3926	59.3781
	31342-27	3	SL026981	DHX40	Q8IX18	79665	DHX40	20	12.7927	12.8406	12.7606	13.0161	12.9975
	31343-21	3	SL026982	S2542	Q86VD7	284439	SLC25A42	20	75.7333	72.657	75.3482	75.2553	79.0134
	31345-15	3	SL027262	FAM9C	Q8IZT9	171484	FAM9C	20	58.7704	55.784	56.8027	56.7731	61.1137
	31346-14	3	SL026985	ZCRB1	Q8TBF4	85437	ZCRB1	0.5	3.09892	3.12207	3.05844	3.01047	3.16029
	31348-318	3	SL026987	CFA53	Q96M91	220136	CFAP53	20	19.7056	19.1598	19.0621	19.1881	20.2561
	31349-4	3	SL026988	KAD9	Q5TCS8	221264	AK9	20	2.40748	2.35237	2.357	2.34197	2.43594
	31352-2	3	SL015208	TMM59	Q9BXS4	9528	TMEM59	20	1.87971	1.80171	1.804	1.78161	1.82035
	31356-20	3	SL026991	GABP2	Q8TAK5	126626	GABPB2	0.5	417.927	419.437	427.264	421.954	467.252
	31358-6	3	SL026992	CCG6	Q9BXT2	59285	CACNG6	20	2.58984	2.54418	2.55599	2.50966	2.57025
	31362-50	3	SL008713	DBPA	P16989	8531	YBX3	20	39.0933	37.8191	38.0729	38.3495	39.8492
	31363-370	3	SL026996	GLMP	Q8WWB7	112770	GLMP	20	9.16123	9.36544	9.19444	9.2622	9.73871
	31365-22	3	SL026997	DEPD7	Q96QD5	91614	DEPDC7	20	5.59595	5.4687	5.6161	5.66457	5.78208
	31366-379	3	SL026998	TEX11	Q8IYF3	56159	TEX11	20	2.05364	2.0163	2.03701	2.03971	2.12679
	31367-344	3	SL016444	GCYA3	Q02108	2982	GUCY1A1	20	2.71886	2.6503	2.7024	2.66078	2.72737
	31369-332	3	SL027000	ELMD1	Q8N336	55531	ELMOD1	20	7.6092	7.80225	7.56571	7.34907	7.9146
	31370-76	3	SL027001	ANR29	Q8N6D5	147463	ANKRD29	20	5.15087	5.09469	5.11331	5.1464	5.17058
	31371-30	3	SL024822	ZCH24	Q8N2G6	219654	ZCCHC24	20	5.27278	5.28996	5.22608	5.36161	5.56885
	31375-274	3	SL027005	ALG1	Q9BT22	56052	ALG1	20	3.66807	3.53241	3.59779	3.58012	3.70281
	31380-294	3	SL027008	CF299	Q6V702	255119	CFAP299	20	3.1785	3.15237	3.16251	3.05638	3.10409
	31385-145	3	SL027013	F126B	Q8IXS8	285172	FAM126B	20	1.99071	1.96836	1.95748	1.95594	2.02365
	31388-212	3	SL016483	C109A	Q8NE86	90550	MCU	20	20.7887	20.5401	20.7581	20.2136	20.3232
	31389-130	3	SL027016	PRAM	Q96QH2	84106	PRAM1	20	9.37868	9.62782	9.64369	9.76259	9.9494
	31390-28	3	SL027017	PPR17	O96001	10842	PPP1R17	20	3.73605	3.61625	3.7014	3.67904	3.83399
	31391-28	3	SL024708	ACBD5	Q5T8D3	91452	ACBD5	20	3.42526	3.29896	3.32888	3.30251	3.48783
	31392-11	3	SL027018	CELF5	Q8N6W0	60680	CELF5	20	7.55575	7.23496	7.42054	7.28033	7.75651
	31394-116	3	SL027020	ZN606	Q8WXB4	80095	ZNF606	20	14.839	15.2771	15.4505	15.4075	15.3986
	31395-164	3	SL027021	PPIL6	Q8IXY8	285755	PPIL6	20	17.9342	18.7874	18.7353	18.3432	19.6017
	31401-39	3	SL027025	CCD82	Q8N4S0	79780	CCDC82	20	2.36871	2.33276	2.39123	2.36108	2.44614
	31402-63	3	SL027026	ACL7B	Q9Y614	10880	ACTL7B	20	12.8777	12.9167	13.055	12.974	13.4267
	31403-18	3	SL023486	TPPC1	Q9Y5R8	58485	TRAPPC1	0.5	3.75632	3.9246	3.74228	3.90408	3.90616
	31405-267	3	SL027028	APJ	P35414	187	APLNR	0.5	3.68452	3.84152	3.81624	3.63761	3.81831
	31406-11	3	SL014891	ZN200	P98182	7752	ZNF200	20	18.177	17.9826	17.8029	18.7237	19.4198
	31407-59	3	SL026818	TULP3	O75386	7289	TULP3	0.5	3.5814	3.74949	3.58513	3.58665	3.76504
	31408-16	3	SL003734	XIAP	P98170	331	XIAP	20	5.8059	5.85405	6.02179	5.95163	6.02742
	31411-280	3	SL025151	CCNJL	Q8IV13	79616	CCNJL	20	6.77011	6.76215	6.62854	6.80184	7.16315
	31412-22	3	SL024447	FASTK	Q14296	10922	FASTK	20	46.5866	44.0721	45.0686	45.455	48.9381
	31416-29	3	SL023629	PTPRE	P23469	5791	PTPRE	20	19.6366	18.8835	19.3318	20.3456	20.1649
	31417-225	3	SL027070	MARH3	Q86UD3	115123	MARCHF3	0.5	51.2579	51.6246	49.8328	49.8241	50.7984
	31418-43	3	SL027071	SESD1	Q86VW0	91404	SESTD1	20	2.37641	2.35338	2.37684	2.41776	2.40765
	31419-92	3	SL027072	RENT1	Q92900	5976	UPF1	20	10.364	10.246	10.4749	10.473	10.3802
	31423-243	3	SL027075	NRM	Q8IXM6	11270	NRM	20	11.4929	11.1093	11.1247	11.2367	11.8324
	31426-44	3	SL027077	TBC26	Q86UD7	353149	TBC1D26	20	5.64079	5.50097	5.64028	5.61819	5.85185
	31427-4	3	SL027078	UBX10	Q96LJ8	127733	UBXN10	20	2.76574	2.70045	2.81325	2.80687	2.84114
	31428-296	3	SL027079	P4K2B	Q8TCG2	55300	PI4K2B	20	1.76793	1.74644	1.73256	1.75972	1.79691
	3143-3	1	SL002524	sCD4	P01730	920	CD4	20	2.81929	2.66642	2.71726	2.73704	2.80069
	31430-106	3	SL013718	XRCC2	O43543	7516	XRCC2	20	4.78853	5.03055	4.86154	4.97612	5.10328
	31433-86	3	SL027082	AL14E	Q8N8R7	120534	ARL14EP	20	10.4015	10.2281	10.5264	10.5342	11.1967
	31436-4	3	SL027266	RHG09	Q9BRR9	64333	ARHGAP9	20	14.8525	15.1496	15.6961	15.726	15.7937
	31440-109	3	SL027086	DCDC2	Q9UHG0	51473	DCDC2	20	100.317	100.96	102.024	99.587	106.253
	31441-73	3	SL007754	CT103	Q9UJQ1	24141	LAMP5	20	1.95871	1.87265	1.9255	1.93182	1.99486
	31443-348	3	SL027088	TRM11	Q7Z4G4	60487	TRMT11	0.5	2.90086	2.8942	2.92442	2.85009	2.99088
	31444-7	3	SL019114	IKIP	Q70UQ0	121457	IKBIP	20	3.3295	3.29009	3.29846	3.31044	3.46422
	31447-34	3	SL003280	HMG-1	P09429	3146	HMGB1	20	41.7878	41.387	42.4941	41.6362	43.8742
	31454-23	3	SL027187	HMG-1:Box A oxidized	P09429	3146	HMGB1	20	8.13104	8.34107	8.32924	8.53357	8.83712
	3148-49	1	SL003174	Gro-b	P19875	2920	CXCL2	20	12.6692	13.1249	13.008	12.7586	13.8178
	31484-24	3	SL010907	DGKD	Q16760	8527	DGKD	20	2.86	2.73565	2.76038	2.70116	2.86684
	31486-16	3	SL026420	GP157	Q5UAW9	80045	GPR157	20	2.55843	2.45192	2.4519	2.49093	2.61333
	31488-26	3	SL026463	GET4	Q7L5D6	51608	GET4	0.5	2.98575	2.98104	2.87664	2.99668	3.10136
	31490-11	3	SL018324	PCDB5	Q9Y5E4	26167	PCDHB5	0.5	4.84311	4.76404	4.71042	4.93139	5.20598
	31492-46	3	SL026509	CCAR2	Q8N163	57805	CCAR2	20	2.79855	2.71688	2.78201	2.79622	2.83892
	31494-21	3	SL026353	PA24B	P0C869	100137049	PLA2G4B	0.5	7.14119	7.31867	7.31763	7.12012	7.3353
	31496-6	3	SL011397	M3K2	Q9Y2U5	10746	MAP3K2	20	3.10823	3.08905	3.13038	3.0907	3.25385
	31497-23	3	SL026469	SH3R1	Q7Z6J0	57630	SH3RF1	20	3.55976	3.54455	3.53411	3.67004	3.80673
	31498-3	3	SL005706	LTBP-3	Q9NS15	4054	LTBP3	20	35.4273	35.0437	35.0666	35.2956	36.9335
	31499-3	3	SL013101	LRRF1	Q32MZ4	9208	LRRFIP1	0.5	13.6243	13.8944	13.8168	13.873	13.8227
	31505-30	3	SL017398	AMPQ	Q6Q4G3	206338	LVRN	20	3.86811	3.81665	3.89002	3.857	3.92518
	31506-1	3	SL026560	DGCR8	Q8WYQ5	54487	DGCR8	20	4.81389	4.83196	4.83305	4.83701	5.30225
	31507-28	3	SL014539	MST4	Q9P289	51765	STK26	0.5	9.96338	10.1901	9.73415	9.49929	10.2865
	31508-85	3	SL011617	FRAP	P42345	2475	MTOR	20	8.50539	8.2896	8.32567	8.4982	9.03388
	31509-26	3	SL026745	STA13	Q9Y3M8	90627	STARD13	20	3.97657	3.7738	3.8403	3.86133	4.11062
	3151-6	1	SL003305	IL-2 sRa	P01589	3559	IL2RA	20	8.70137	8.63755	8.87216	9.21869	9.30851
	31511-41	3	SL026539	DOCK8	Q8NF50	81704	DOCK8	20	11.3715	11.221	11.7907	11.864	12.5803
	31512-52	3	SL013265	TB182	Q9C0C2	85456	TNKS1BP1	20	3.97529	3.99846	3.98966	4.03283	4.15191
	31513-224	3	SL026636	SC31B	Q9NQW1	25956	SEC31B	0.5	22.2326	19.8987	18.5035	18.807	20.8896
	31515-81	3	SL026757	GRD2I	A4D2P6	392862	GRID2IP	20	13.466	13.6096	13.0318	13.3432	14.467
	31516-82	3	SL026403	SDK2	Q58EX2	54549	SDK2	20	12.3685	11.8322	11.6984	11.8254	12.5512
	31518-114	3	SL026337	TTI1	O43156	9675	TTI1	20	3.26161	3.1905	3.24338	3.23602	3.33999
	3152-57	1	SL001800	TNF sR-II	P20333	7133	TNFRSF1B	0.5	16.6723	16.5905	16.9626	16.7416	17.3199
	31520-117	3	SL012427	PTPRB	P23467	5787	PTPRB	20	2.89378	2.74208	2.78408	2.85935	2.87672
	31521-5	3	SL008024	MYH3	P11055	4621	MYH3	20	3.10416	3.00917	2.99659	3.0506	3.20757
	31523-30	3	SL026482	DLP1	Q86YH6	57107	PDSS2	0.5	108.343	111.91	109.819	114.618	109.285
	31524-5	3	SL003195	SDF-1b	P48061	6387	CXCL12	0.5	27.983	28.1705	27.7593	27.5929	28.0098
	31528-56	3	SL027029	CNTFR/CNTF	P26992|P26441	1271|1270	CNTFR|CNTF	20	1.99974	1.89158	1.93484	1.9349	1.96935
	31531-12	3	SL022206	RNF4	P78317	6047	RNF4	20	2.64096	2.48692	2.51934	2.57321	2.62762
	31534-2	3	SL017289	PolyUbiquitin K48	P0CG47	7314	UBB	20	5.37988	5.22003	5.40198	5.39402	5.46105
	31541-27	3	SL003951	BDNF	P23560	627	BDNF	0.5	4.26761	4.32185	4.40777	4.31564	4.4248
	31546-1	3	SL000589	TSH	P01222|P01215	7252|1081	TSHB|CGA	20	8.50951	8.30123	8.82142	8.98006	8.8108
	31552-7	3	SL003195	SDF-1b	P48061	6387	CXCL12	0.5	3.81672	3.88624	3.81993	3.79266	3.99582
	31553-5	3	SL022740	IL-17/ IL-17F	Q96PD4|Q16552	112744|3605	IL17F|IL17A	20	2.47258	2.36594	2.35303	2.41324	2.52345
	31555-1	3	SL017482	C1QT2	Q9BXJ5	114898	C1QTNF2	20	2.33232	2.21834	2.26184	2.22354	2.33594
	31557-308	3	SL026664	TCAL9	Q9UHQ7	51186	TCEAL9	20	3.53083	3.56012	3.49141	3.52622	4.00208
	31559-24	3	SL026740	NKX63	A6NJ46	157848	NKX6-3	20	4.46779	4.32955	4.40436	4.37972	4.7623
	31560-39	3	SL021190	H2A1H	Q96KK5	85235	H2AC12	20	4.17892	4.04765	4.12204	4.0898	4.18515
	31571-18	3	SL026369	ROMO1	P60602	140823	ROMO1	0.5	8.96099	9.01721	8.99875	9.16406	9.38835
	31574-18	3	SL020943	COXM1	Q7Z7K0	152100	CMC1	20	2.14269	1.97432	2.01831	2.01965	2.21258
	31577-13	3	SL014936	APR	Q13794	5366	PMAIP1	20	6.35846	6.26538	6.42041	6.45505	6.59415
	31580-5	3	SL027157	KCNK4	Q9NYG8	50801	KCNK4	0.5	73.8842	74.8357	72.6876	76.8553	78.5005
	31582-35	3	SL027158	KAZRN	Q674X7	23254	KAZN	20	7.33375	7.04598	7.15625	7.15681	7.62104
	31583-18	3	SL027159	MTMRC	Q9C0I1	54545	MTMR12	20	23.7483	23.2764	23.2839	23.7309	23.8479
	31584-165	3	SL027160	T184C	Q9NVA4	55751	TMEM184C	20	10.9145	11.0517	10.6768	10.8852	11.5864
	31585-2	3	SL027161	SIX4	Q9UIU6	51804	SIX4	20	2.46843	2.36146	2.39313	2.41939	2.45594
	31587-33	3	SL027279	SYAM	Q5JTZ9	57505	AARS2	20	2.85418	2.87166	2.91708	2.79702	3.04275
	31588-279	3	SL027280	GP149	Q86SP6	344758	GPR149	0.5	9.11882	9.41553	9.12026	9.41622	9.63226
	31589-25	3	SL027281	PO6F2	P78424	11281	POU6F2	0.5	20.3752	20.5324	20.6553	20.3342	20.1113
	31590-55	3	SL027282	GNAT3	A8MTJ3	346562	GNAT3	20	8.98959	9.31499	8.90354	9.3768	9.81483
	31591-16	3	SL000577	SULT 1A2*1	P50226	6799	SULT1A2	20	4.97565	4.84439	4.87167	4.84762	5.07684
	31592-1	3	SL025260	STRN4	Q9NRL3	29888	STRN4	20	9.03652	8.91402	9.23541	9.1082	9.40431
	31594-6	3	SL015061	VRK3	Q8IV63	51231	VRK3	20	3.50895	3.60427	3.7091	3.71855	3.74654
	31595-145	3	SL025266	S14L3	Q9UDX4	266629	SEC14L3	20	5.59912	5.42574	5.48721	5.58074	5.76983
	31596-55	3	SL025271	TFE2	P15923	6929	TCF3	20	2.21905	2.2127	2.20571	2.20813	2.28611
	31597-24	3	SL027167	MORN1	Q5T089	79906	MORN1	20	3.43113	3.46737	3.44575	3.48101	3.6888
	31598-17	3	SL027168	MAFF	Q9ULX9	23764	MAFF	20	37.3612	37.5833	39.2206	38.7171	40.8405
	31599-24	3	SL013516	DNJC9	Q8WXX5	23234	DNAJC9	20	3.50051	3.54967	3.55289	3.66926	3.82657
	31600-7	3	SL027169	KDM3A	Q9Y4C1	55818	KDM3A	20	3.71518	3.67753	3.74536	3.77827	3.83609
	31601-29	3	SL027170	RSH6A	Q9H0K4	81492	RSPH6A	20	16.0386	16.0098	15.7456	15.7292	16.9375
	31602-15	3	SL027284	UBX11	Q5T124	91544	UBXN11	20	5.7586	5.76233	5.60786	5.87549	6.0753
	31603-89	3	SL027172	PO4F2	Q12837	5458	POU4F2	20	2.4741	2.40342	2.44907	2.49433	2.53816
	31604-68	3	SL027173	S2533	Q9BSK2	84275	SLC25A33	0.5	18.0252	18.0199	17.4242	17.8815	17.6184
	31606-239	3	SL027174	RAPH1	Q70E73	65059	RAPH1	20	12.2565	11.8865	11.7085	11.876	12.4922
	31607-94	3	SL000608	UGT 1A3	P35503	54659	UGT1A3	20	13.604	13.187	13.4447	13.0617	13.7221
	31608-334	3	SL027285	ST32C	Q86UX6	282974	STK32C	20	4.89403	4.67883	4.80251	4.82418	4.8874
	31609-63	3	SL025283	AVL9	Q8NBF6	23080	AVL9	0.5	32.2152	32.5418	31.7239	33.2103	33.0879
	31612-32	3	SL013013	CLCB	P09497	1212	CLTB	20	4.22222	4.07071	4.14458	4.14158	4.2371
	31613-27	3	SL027178	WDHD1	O75717	11169	WDHD1	20	4.3816	4.33259	4.27897	4.28361	4.48173
	31614-85	3	SL027287	DBX2	Q6ZNG2	440097	DBX2	20	2.64027	2.61385	2.6099	2.59955	2.67185
	31615-23	3	SL023734	TMM80	Q96HE8	283232	TMEM80	20	7.64494	7.78858	7.48757	7.90017	7.8586
	31616-11	3	SL027288	LRC43	Q8N309	254050	LRRC43	20	9.62696	9.60534	9.53476	9.69949	9.65679
	31618-22	3	SL027289	TBC3A	Q8IZP1	729873	TBC1D3	20	6.92207	6.79463	6.97357	7.19393	7.0604
	31620-53	3	SL027181	UBXN6	Q9BZV1	80700	UBXN6	20	10.095	10.244	10.2736	10.2682	11.0571
	31621-59	3	SL006504	PHLD	P80108	2822	GPLD1	0.5	20.4652	21.7496	21.432	21.0685	21.5886
	31624-35	3	SL027291	CF276	Q5T5A4	127003	CFAP276	0.5	20.9364	21.5587	21.4661	21.2478	21.855
	31625-1	3	SL027184	WTIP	A6NIX2	126374	WTIP	20	4.5884	4.54298	4.53455	4.53226	4.57607
	31626-98	3	SL027185	SDHL	P20132	10993	SDS	20	13.0202	12.7848	12.9245	13.3592	14.7574
	31627-18	3	SL027231	SHE	Q5VZ18	126669	SHE	20	3.59396	3.51167	3.6791	3.70441	3.70621
	31629-25	3	SL027292	URAD	A6NGE7	646625	URAD	0.5	67.0092	67.9465	68.1985	69.8399	69.4345
	31630-66	3	SL027232	CH058	Q8NAV2	541565	C8orf58	20	6.25436	6.30596	6.16141	6.23657	6.46933
	31633-1	3	SL017986	TMM91	Q6ZNR0	641649	TMEM91	20	16.9585	15.8879	16.0438	16.3164	16.7932
	31635-8	3	SL027235	OSCP1	Q8WVF1	127700	OSCP1	20	4.70865	4.5433	4.62493	4.62116	4.83551
	31636-10	3	SL022779	ASPD	A6ND91	554235	ASPDH	20	14.715	14.6104	14.968	15.334	15.715
	31638-54	3	SL027236	HERC6	Q8IVU3	55008	HERC6	20	2.80138	2.76351	2.78442	2.719	2.83266
	31639-79	3	SL022681	TLK2	Q86UE8	11011	TLK2	20	33.6444	34.83	35.6133	35.8108	36.6043
	31643-81	3	SL027295	EVPLL	A8MZ36	645027	EVPLL	20	4.96932	5.05611	5.0275	4.97912	5.23102
	31644-17	3	SL017991	ASPH1	Q5U4P2	253982	ASPHD1	20	3.49776	3.34642	3.45015	3.48036	3.5979
	31645-8	3	SL019097	STAM1	Q92783	8027	STAM	20	11.266	10.802	10.9212	10.7483	11.5397
	31646-54	3	SL027240	HROB	Q8N3J3	78995	HROB	0.005	35.2645	34.6502	35.1093	34.5373	34.8083
	31649-2	3	SL027297	TM169	Q96HH4	92691	TMEM169	20	2.74768	2.64345	2.71898	2.70306	2.8386
	31651-36	3	SL027243	AMER2	Q8N7J2	219287	AMER2	20	2.91612	2.81955	2.88877	2.89907	3.02104
	31652-53	3	SL027244	AMOL2	Q9Y2J4	51421	AMOTL2	0.5	6.01602	6.00301	5.90274	6.0604	6.08657
	31653-112	3	SL027245	CG026	Q96N11	79034	INTS15	0.5	23.5104	23.8178	23.826	25.7637	24.2732
	31654-138	3	SL027246	POLK	Q9UBT6	51426	POLK	0.5	2.07853	2.13098	2.07218	2.07698	2.20971
	31656-43	3	SL027248	UBFD1	O14562	56061	UBFD1	20	29.9481	29.3422	29.7488	29.5531	32.3571
	31657-15	3	SL027249	RB40A	Q8WXH6	142684	RAB40A	20	3.74852	3.66707	3.71236	3.70542	3.84028
	31658-19	3	SL027299	TPC3L	Q5T215	100128327	TRAPPC3L	20	2.03239	1.99266	2.00622	1.97155	2.06782
	31659-7	3	SL011209	ERF1	P62495	2107	ETF1	0.5	17.8766	17.7636	17.6482	17.0484	18.1316
	3166-92	1	SL005215	Siglec-3	P20138	945	CD33	20	43.4684	43.5335	46.282	46.0017	44.7795
	31660-14	3	SL027300	DACH2	Q96NX9	117154	DACH2	20	3.12398	3.08177	3.10959	3.10841	3.20445
	31664-253	3	SL006982	RFXK	O14593	8625	RFXANK	0.5	7.61194	7.68023	7.56726	7.37924	7.72411
	31665-5	3	SL027254	GRIN2	O60269	9721	GPRIN2	20	3.29908	3.09505	3.20955	3.19061	3.30608
	31668-45	3	SL027301	TSPY4	P0CV99	728395	TSPY4	20	3.84643	3.78138	3.76396	3.80428	3.9702
	31669-124	3	SL010844	CCT3	P49368	7203	CCT3	20	21.7535	22.4615	21.954	22.416	23.4261
	31670-11	3	SL020206	FCSD2	O94868	9873	FCHSD2	20	4.78625	4.91468	4.782	4.751	5.04624
	31671-14	3	SL007670	B2L12	Q9HB09	83596	BCL2L12	20	12.6035	12.4141	12.2362	12.464	13.133
	31675-22	3	SL014536	KLH29	Q96CT2	114818	KLHL29	0.5	96.0955	94.2663	96.9775	95.674	105.213
	31676-52	3	SL027302	PROB1	E7EW31	389333	PROB1	20	1.97713	1.86457	1.9116	1.96262	1.98229
	31677-21	3	SL027304	GLOD5	A6NK44	392465	GLOD5	20	25.9945	26.2922	26.3754	26.5205	27.1917
	31678-14	3	SL027305	GAK1A	Q9UFP1	729085	GASK1A	0.5	18.9094	17.9831	18.2056	18.4419	17.7616
	31679-58	3	SL027306	SH2B2	O14492	10603	SH2B2	20	10.2126	10.4829	10.4596	10.5676	10.5837
	3168-8	2	SL004626	ADAMTS-5	Q9UNA0	11096	ADAMTS5	20	3.34264	3.28714	3.30968	3.29934	3.31086
	31680-24	3	SL024597	PCD20	Q8N6Y1	64881	PCDH20	20	6.22889	5.97811	6.28275	6.26467	6.42693
	31681-3	3	SL027307	JMY	Q8N9B5	133746	JMY	20	11.9425	12.3871	12.2385	12.7903	12.9838
	31683-149	3	SL027309	E41L5	Q9HCM4	57669	EPB41L5	20	8.05304	7.93672	8.0121	7.64436	8.00594
	31684-12	3	SL027310	TM238	C9JI98	388564	TMEM238	20	7.61224	7.74434	7.53725	7.85394	8.30368
	31685-49	3	SL027311	DQB2	P05538	3120	HLA-DQB2	0.5	18.6999	18.6361	18.4629	18.6759	18.8324
	31686-16	3	SL027312	SOLH2	Q9NX45	54937	SOHLH2	20	19.9847	20.191	20.5378	20.8544	21.6375
	31688-15	3	SL024755	TM208	Q9BTX3	29100	TMEM208	20	30.4842	29.4666	29.6748	33.0506	34.0155
	31689-71	3	SL027330	RM18	Q9H0U6	29074	MRPL18	20	33.011	32.6635	32.8664	33.7618	36.295
	3169-70	2	SL010368	IDUA	P35475	3425	IDUA	0.5	15.9514	16.0031	16.3498	15.8406	16.7949
	31690-57	3	SL019050	LMCD1	Q9NZU5	29995	LMCD1	20	6.84774	6.47184	6.55935	6.64143	6.95713
	31691-49	3	SL027331	TRUB2	O95900	26995	TRUB2	20	7.53493	7.56816	7.41251	7.60211	8.20386
	31692-43	3	SL024702	GEMI8	Q9NWZ8	54960	GEMIN8	20	7.28631	7.23386	7.33753	7.25939	7.72664
	31693-146	3	SL027332	FXL12	Q9NXK8	54850	FBXL12	20	4.49842	4.2456	4.254	4.30504	4.48028
	31694-95	3	SL014604	YKT6	O15498	10652	YKT6	20	24.69	24.5326	24.5507	23.3248	25.526
	31695-141	3	SL014907	KHDR1	Q07666	10657	KHDRBS1	20	2.92126	2.8314	2.87768	2.81054	2.95221
	31696-7	3	SL013888	Rheb	Q15382	6009	RHEB	0.5	25.4149	25.6224	24.6917	24.113	25.8385
	31697-139	3	SL008076	PSB8	P28062	5696	PSMB8	20	4.57199	4.53056	4.58828	4.61787	4.82642
	3170-6	1	SL007261	AMPM2	P50579	10988	METAP2	20	73.6363	75.3501	75.0186	74.1805	76.601
	31700-132	3	SL024361	CPT2	P23786	1376	CPT2	20	16.5879	17.2661	17.0674	17.1557	18.1973
	31702-1	3	SL023263	AL3A2	P51648	224	ALDH3A2	20	9.16189	9.26647	9.43467	9.56294	9.92775
	31703-68	3	SL027335	FUZZY	Q9BT04	80199	FUZ	20	5.33681	5.19698	5.34085	5.55408	5.64837
	31705-216	3	SL027337	LBHD1	Q9BQE6	79081	LBHD1	0.5	3.59854	3.77175	3.63507	3.55894	3.7939
	31707-1	3	SL008310	PDLI7	Q9NR12	9260	PDLIM7	20	109.547	115.785	111.847	102.319	112.716
	3171-57	2	SL004469	amyloid precursor protein	P05067	351	APP	0.5	193.681	188.147	191.242	194.135	206.439
	31710-127	3	SL027338	ZN205	O95201	7755	ZNF205	20	10.3964	10.2729	10.4651	10.4243	10.9494
	31713-317	3	SL015226	OSBL2	Q9H1P3	9885	OSBPL2	0.5	15.7713	15.85	15.6195	16.1177	15.8859
	31714-109	3	SL014874	RL8	P62917	6132	RPL8	20	2.37127	2.29258	2.29623	2.28072	2.42848
	31716-114	3	SL027341	CN119	Q9NWQ9	55017	C14orf119	20	142.025	132.15	139.749	124.533	121.019
	31717-4	3	SL027342	P2R3C	Q969Q6	55012	PPP2R3C	20	4.0141	4.04284	3.97206	3.95207	4.12256
	31718-103	3	SL027381	RM46	Q9H2W6	26589	MRPL46	20	2.65717	2.65583	2.70094	2.63377	2.81632
	31719-7	3	SL027344	ZN691	Q5VV52	51058	ZNF691	20	2.21856	2.13197	2.14574	2.16245	2.2208
	3172-28	2	SL008956	ARSB	P15848	411	ARSB	20	5.73178	5.56661	5.47063	5.69674	5.75195
	31720-40	3	SL004973	MAGE-D2	Q9UNF1	10916	MAGED2	20	38.7058	38.381	37.9466	41.3295	41.1471
	31721-47	3	SL027346	SPS2	Q99611	22928	SEPHS2	20	22.2381	21.4729	22.0865	22.3507	23.1851
	31722-1	3	SL019051	RRNAD	Q96FB5	51093	METTL25B	0.5	7.20057	7.14479	7.08693	7.07671	7.36636
	31724-29	3	SL027348	MOB3A	Q96BX8	126308	MOB3A	20	5.12941	4.95118	5.06696	5.16078	5.3392
	31725-21	3	SL021273	TYW4	O60294	9836	LCMT2	20	15.1533	14.5066	14.8395	14.8243	15.8701
	31726-23	3	SL027350	LRC51	Q96E66	120356739|220074	LRRC51|LRTOMT	20	2.61844	2.4163	2.43369	2.45825	2.44861
	3173-49	2	SL008611	ASAHL	Q02083	27163	NAAA	20	64.4517	64.6461	67.7786	67.1233	68.4623
	31730-6	3	SL022105	MED21	Q13503	9412	MED21	20	42.7368	41.9536	42.991	42.1543	44.48
	31732-11	3	SL018914	NDUV3	P56181	4731	NDUFV3	0.5	118.794	116.508	121.076	115.958	118.267
	31733-46	3	SL024697	NFE2	Q16621	4778	NFE2	20	1.7343	1.62658	1.63084	1.62246	1.73212
	31735-28	3	SL027356	ZDH12	Q96GR4	84885	ZDHHC12	20	2.99334	2.97328	3.00427	3.00958	3.12068
	31736-94	3	SL027357	ORML2	Q53FV1	29095	ORMDL2	20	4.11614	3.86185	3.97929	4.02294	4.16642
	31737-9	3	SL027359	ISG20	Q96AZ6	3669	ISG20	20	3.06228	3.04003	3.09931	3.10452	3.20602
	31738-11	3	SL008325	NPS3A	Q9UFN0	25934	NIPSNAP3A	20	39.6332	40.3637	41.861	41.4267	42.1194
	31739-83	3	SL008514	TGON2	O43493	10618	TGOLN2	20	53.7883	58.3134	53.3965	54.5566	57.8231
	3174-2	1	SL008421	ATS1	Q9UHI8	9510	ADAMTS1	20	2.13583	2.15471	2.16305	2.16357	2.22265
	31740-27	3	SL027360	LRC39	Q96DD0	127495	LRRC39	0.5	28.6236	28.7955	28.4156	28.6463	32.5534
	31741-34	3	SL024696	P33MX	Q96A73	57179	KIAA1191	20	4.55458	4.50516	4.59904	4.58552	4.73308
	31742-90	3	SL027362	TOE1	Q96GM8	114034	TOE1	20	5.3426	5.08342	5.23054	5.3189	5.37525
	31743-18	3	SL013801	RAB25	P57735	57111	RAB25	0.5	24.9045	25.5467	25.1526	25.2512	25.1628
	31744-5	3	SL027364	TM41A	Q96HV5	90407	TMEM41A	20	6.21883	6.15949	6.14277	6.23296	6.35035
	31745-6	3	SL024699	RCC1	P18754	1104	RCC1	0.5	4.62573	4.69178	4.70482	4.65544	4.71502
	31747-2	3	SL027365	R3HD4	Q96D70	91300	R3HDM4	20	4.62916	4.408	4.45666	4.63866	4.72167
	31748-18	3	SL012767	FKB10	Q96AY3	60681	FKBP10	0.5	3.31531	3.33227	3.3743	3.38979	3.4062
	31749-52	3	SL015268	F1142	Q9NRY5	10827	FAM114A2	20	6.00557	5.90067	6.17808	6.14594	6.28789
	3175-51	5	SL006610	ATS13	Q76LX8	11093	ADAMTS13	0.5	185.409	186.197	187.86	193.347	200.283
	31750-58	3	SL027366	ECHD3	Q96DC8	79746	ECHDC3	20	12.4889	12.3169	12.6304	12.3368	12.5471
	31751-36	3	SL027367	U1SBP	Q16560	11066	SNRNP35	20	4.72318	4.51021	4.61004	4.66605	4.81662
	31752-49	3	SL027368	TOX	O94900	9760	TOX	20	33.9583	34.1482	34.4959	34.7068	35.9537
	31754-27	3	SL027370	SF3A3	Q12874	10946	SF3A3	0.5	12.3532	12.4862	12.7006	12.6018	12.8016
	31756-49	3	SL019052	RMTL1	Q9HC36	55178	MRM3	20	9.00388	9.0764	9.20028	9.58038	9.931
	31757-4	3	SL027372	SNPC2	Q13487	6618	SNAPC2	20	3.02376	2.87638	2.97147	3.01496	3.1254
	31758-12	3	SL012773	DNJA3	Q96EY1	9093	DNAJA3	20	3.2126	3.02326	3.07218	3.06861	3.23224
	31759-9	3	SL015347	TRAK1	Q9UPV9	22906	TRAK1	20	5.42874	5.10608	5.25226	5.30275	5.30724
	31760-58	3	SL024809	EAF2	Q96CJ1	55840	EAF2	20	4.53281	4.34478	4.44387	4.44007	4.51651
	31762-30	3	SL007292	BAXD	Q07812	581	BAX	20	6.94041	6.81884	6.78862	6.94841	7.00733
	31763-35	3	SL027376	Z385A	Q96PM9	25946	ZNF385A	20	3.0107	2.89531	2.92972	2.94604	3.05261
	31764-34	3	SL027378	GDPD2	Q9HCC8	54857	GDPD2	20	10.1058	9.76295	9.3718	9.62603	10.0742
	31766-198	3	SL027380	MRGRF	Q96AM1	116535	MRGPRF	0.5	9.39202	9.78654	9.21011	9.37143	9.7356
	31768-10	3	SL020947	PPL13	Q8TCE9	56891	LGALS14	20	4.10594	3.98636	4.00678	4.03314	4.11946
	3177-49	2	SL010369	Carbonic Anhydrase IV	P22748	762	CA4	20	32.2509	32.5133	31.4365	30.3299	32.7295
	3178-5	2	SL007280	CATC	P53634	1075	CTSC	20	5.44703	5.21754	5.36745	5.30086	5.49916
	3179-51	2	SL009213	Cathepsin A	P10619	5476	CTSA	0.5	129.517	130.796	131.253	132.894	137.052
	31792-48	3	SL027095	DDX47	Q9H0S4	51202	DDX47	20	6.20465	6.29789	6.22073	6.36647	6.68564
	3181-50	2	SL004673	Cathepsin S	P25774	1520	CTSS	20	416.932	416.963	424.126	425.058	437.751
	31810-45	3	SL027107	REEP3	Q6NUK4	221035	REEP3	20	14.8761	14.9065	15.2637	15.4166	16.0668
	31813-11	3	SL001991	Pepsinogen II	P20142	5225	PGC	20	7.16405	7.05678	7.17563	7.22782	7.31257
	3182-38	2	SL010371	CD39	P49961	953	ENTPD1	20	10.539	10.463	10.5337	10.4361	10.8614
	3184-25	2	SL000358	Coagulation Factor VII	P08709	2155	F7	0.5	922.441	958.597	922.776	959.19	949.202
	3186-2	2	SL002525	C2	P06681	717	C2	0.005	101.592	101.597	99.3264	94.1169	96.1766
	31863-6	3	SL027145	RBM5	P52756	10181	RBM5	20	4.04694	4.07504	4.02594	4.00255	4.15997
	3187-52	2	SL007284	CRIS3	P54108	10321	CRISP3	20	3.38208	3.43523	3.40862	3.39207	3.44441
	31876-5	3	SL027089	UBP38	Q8NB14	84640	USP38	0.5	17.6975	17.835	17.4329	17.5125	17.5348
	31877-21	3	SL027090	DUS1L	Q6P1R4	64118	DUS1L	0.5	13.5063	13.3675	13.6921	13.8586	13.5648
	31878-11	3	SL027091	JOS2	Q8TAC2	126119	JOSD2	0.5	7.41361	7.46822	7.23353	7.26926	7.87656
	31880-24	3	SL023513	SRGEF	Q9UGK8	26297	SERGEF	0.5	15.4956	14.76	14.3768	16.1205	15.7635
	31881-16	3	SL027092	CAF1A	Q13111	10036	CHAF1A	20	3.19142	3.12208	3.0453	3.03532	3.20959
	31882-115	3	SL013303	STRAP	Q9Y3F4	11171	STRAP	0.5	2.38178	2.36161	2.40392	2.35299	2.46214
	31883-13	3	SL018800	DMPK	Q09013	1760	DMPK	0.5	15.4759	15.562	14.8007	14.6816	16.0293
	31884-27	3	SL009386	SYCP3	Q8IZU3	50511	SYCP3	20	9.69016	9.80962	9.69385	9.97041	10.2899
	31886-14	3	SL025201	CCD58	Q4VC31	131076	MIX23	20	20.8599	20.1396	20.3082	20.9011	21.9081
	31887-2	3	SL027094	SMCE1	Q969G3	6605	SMARCE1	20	3.476	3.43832	3.40485	3.42092	3.65325
	31889-20	3	SL027096	GLUCM	Q7Z3D6	80017	DGLUCY	20	12.8589	13.1033	12.7945	13.0031	13.0876
	3189-61	2	SL010372	Enterokinase	P98073	5651	TMPRSS15	20	2.41985	2.34747	2.40632	2.36412	2.44172
	31892-9	3	SL027097	CDC73	Q6P1J9	79577	CDC73	20	16.7677	16.6478	16.9857	17.0043	17.4279
	31893-27	3	SL007027	TRI13	O60858	10206	TRIM13	20	303.516	323.036	320.019	339.018	328.439
	31894-3	3	SL022260	THOC7	Q6I9Y2	80145	THOC7	0.5	17.6716	18.1793	16.5127	16.8129	18.9499
	31895-1	3	SL027098	ASB7	Q9H672	140460	ASB7	0.5	26.975	27.6824	26.0121	26.5432	27.9593
	31897-32	3	SL027099	ANM9	Q6P2P2	90826	PRMT9	20	3.21396	3.26371	3.33057	3.28453	3.37553
	31898-36	3	SL027100	ZN784	Q8NCA9	147808	ZNF784	20	6.20462	6.07779	5.92231	5.91686	6.31967
	31900-2	3	SL027102	REEP1	Q9H902	65055	REEP1	0.5	20.1155	19.6649	20.0172	19.8468	21.1455
	31901-36	3	SL027103	UD3A1	Q6NUS8	133688	UGT3A1	0.5	12.5577	12.5094	12.1405	12.3476	12.6394
	31902-88	3	SL006513	LIPS	Q05469	3991	LIPE	0.5	73.9452	72.8651	74.8027	73.8462	75.6888
	31903-4	3	SL027104	WDR55	Q9H6Y2	54853	WDR55	20	14.6139	14.6524	14.6419	14.9327	15.4767
	31904-221	3	SL027105	LSG1	Q9H089	55341	LSG1	20	20.885	21.3895	20.8248	21.5482	22.5814
	31905-18	3	SL027106	MKLN1	Q9UL63	4289	MKLN1	20	3.83567	3.74608	3.90223	3.84438	4.17635
	31907-8	3	SL012807	SPLC3	Q9BQP9	128861	BPIFA3	0.5	137.038	133.21	132.601	134.888	133.943
	31908-52	3	SL025209	ATPF1	Q5TC12	64756	ATPAF1	20	7.81788	7.76802	7.71893	7.61217	8.12837
	3191-50	2	SL012783	WFKN1	Q96NZ8	117166	WFIKKN1	20	1.93865	1.8681	1.8652	1.85423	1.93777
	31910-15	3	SL019716	GORS1	Q9BQQ3	64689	GORASP1	20	8.34336	8.45081	8.61175	8.49559	9.03061
	31911-1	3	SL027108	RL7L	Q6DKI1	285855	RPL7L1	20	12.6667	12.4346	12.8591	13.3518	13.3575
	31912-48	3	SL025211	CP2CI	P33260	1562	CYP2C18	0.5	3.43311	3.41612	3.4073	3.39997	3.49735
	31913-42	3	SL027109	NTCP	Q14973	6554	SLC10A1	20	9.81106	10.0753	9.9052	10.1577	10.2883
	31914-102	3	SL000386	Cyclin D2	P30279	894	CCND2	20	15.3395	14.9676	14.7618	14.5746	15.9538
	31915-2	3	SL027110	ASIC2	Q16515	40	ASIC2	20	8.61646	8.77746	8.66842	8.64487	9.19663
	31916-35	3	SL027111	DQX1	Q8TE96	165545	DQX1	20	12.0267	12.0587	11.6828	11.9024	12.6214
	31917-6	3	SL027112	ARFRP	Q13795	10139	ARFRP1	0.5	3.24402	3.19317	3.27528	3.2532	3.44129
	31918-65	3	SL012982	EST2	O00748	8824	CES2	20	21.7719	21.6688	21.0303	21.7687	22.2598
	31919-27	3	SL027115	RBP10	Q6VN20	57610	RANBP10	20	11.2969	11.3653	11.1662	11.6342	11.9355
	3192-3	2	SL002695	Glutamate carboxypeptidase	Q96KP4	55748	CNDP2	20	6.26172	6.11875	6.11252	6.07288	6.30822
	31920-24	3	SL018321	M17L2	Q567V2	84769	MPV17L2	0.5	368.184	361.576	347.158	324.491	343.333
	31921-169	3	SL005016	nucleoporin 62kDa	P37198	23636	NUP62	0.5	12.8225	12.9688	12.7325	12.2549	13.2271
	31923-6	3	SL027118	METL4	Q8N3J2	64863	METTL4	20	3.84968	3.77396	3.80194	3.8277	4.05583
	31924-38	3	SL008084	COR1A	P31146	11151	CORO1A	0.5	7.73579	7.85174	7.77597	7.89324	7.77192
	31925-2	3	SL018893	DSCR3	O14972	10311	VPS26C	20	7.78367	7.80272	7.57317	7.73494	8.1491
	31926-123	3	SL027119	TBX19	O60806	9095	TBX19	20	3.45346	3.3691	3.48907	3.42814	3.48232
	31927-14	3	SL027120	CBAR2	Q6ZTR7	339145	CIBAR2	20	31.7708	33.4613	31.5742	30.5259	33.7057
	31928-6	3	SL027267	KLH31	Q9H511	401265	KLHL31	20	4.67486	4.50026	4.43989	4.56443	4.74538
	31929-72	3	SL027268	RT29	P51398	7818	DAP3	20	29.2462	28.7505	29.2801	31.4916	30.3654
	31930-220	3	SL027124	THEM5	Q8N1Q8	284486	THEM5	20	3.62747	3.5442	3.62379	3.67193	3.82965
	31931-55	3	SL025220	PUS10	Q3MIT2	150962	PUS10	0.5	27.3892	27.6442	27.328	28.713	27.7683
	31932-34	3	SL027125	KCP3	Q53RY4	200634	KRTCAP3	0.5	46.5047	46.6428	46.2093	44.4664	47.7036
	31933-109	3	SL027270	MMAA	Q8IVH4	166785	MMAA	20	3.76925	3.85737	3.87165	3.91056	4.00091
	31934-7	3	SL027126	FA78B	Q5VT40	149297	FAM78B	20	4.68348	4.63743	4.66905	4.68868	4.77866
	31935-6	3	SL027127	CTU2	Q2VPK5	348180	CTU2	20	8.8621	8.62306	8.55394	8.9589	9.09136
	31936-20	3	SL018577	TMCO2	Q7Z6W1	127391	TMCO2	0.5	47.8025	44.6594	44.2935	46.3131	47.8166
	31937-26	3	SL027128	NECP1	Q8NC96	25977	NECAP1	20	6.01601	6.08169	5.88787	5.90382	6.19223
	31938-13	3	SL027129	TBG2	Q9NRH3	27175	TUBG2	20	20.3008	19.7769	20.534	21.1526	21.9991
	3194-36	2	SL008759	GPVI	Q9HCN6	51206	GP6	0.5	29.3874	29.9243	30.7182	30.0023	29.6775
	31940-62	3	SL027131	CP2R1	Q6VVX0	120227	CYP2R1	20	2.95629	2.89305	2.96063	2.87698	3.08077
	31941-51	3	SL018396	EMC7	Q9NPA0	56851	EMC7	0.5	6.35297	6.42713	6.43753	6.47373	6.4149
	31942-85	3	SL006129	PKR2	Q8NFJ6	128674	PROKR2	20	19.4756	19.29	18.6062	18.8936	19.62
	31943-22	3	SL027132	GEMI2	O14893	8487	GEMIN2	20	3.82412	3.87554	3.93859	3.98195	4.09382
	31944-1	3	SL027133	MED9	Q9NWA0	55090	MED9	0.005	20.9394	21.1963	19.0854	20.2857	18.7676
	31945-29	3	SL027649	GP 150	Q8NGU9	285601	GPR150	0.5	215.021	211.51	211.666	218.841	226.081
	31946-71	3	SL027135	NKX32	P78367	579	NKX3-2	20	24.2642	23.8813	22.9692	23.1642	25.1737
	31948-28	3	SL022827	LRP5L	A4QPB2	91355	LRP5L	0.5	13.1908	13.9607	13.9744	14.2155	13.5205
	31949-14	3	SL027137	PRD12	Q9H4Q4	59335	PRDM12	0.5	6.52206	6.76462	6.2287	6.29663	6.73033
	3195-50	2	SL000678	Granulysin	P22749	10578	GNLY	0.5	13.7432	13.7253	14.0821	13.9629	14.0768
	31950-32	3	SL027138	AZI2	Q9H6S1	64343	AZI2	20	6.74157	6.7068	6.66629	6.79677	7.08832
	31951-1	3	SL027139	CH074	Q6P047	203076	C8orf74	20	4.37498	4.10023	4.12581	4.16779	4.36155
	31952-100	3	SL027140	TM182	Q6ZP80	130827	TMEM182	0.5	78.0247	76.3456	77.084	74.8607	81.4222
	31953-260	3	SL024490	ARNT2	Q9HBZ2	9915	ARNT2	20	5.86603	5.96838	5.86333	6.0292	6.14053
	31954-244	3	SL027271	FX4L1	Q9NU39	200350	FOXD4L1	20	7.18702	7.0817	7.14299	7.2817	7.5535
	31955-20	3	SL027141	TBCD4	O60343	9882	TBC1D4	20	7.77246	7.74123	7.7377	7.91128	8.16989
	31956-20	3	SL027142	CS044	Q9H6X5	84167	C19orf44	20	55.0633	56.8244	55.2322	56.8564	59.0273
	31957-1	3	SL027143	RB8NL	Q8NC74	140893	RBBP8NL	20	3.19236	3.05135	3.09608	3.10295	3.3099
	31958-70	3	SL027144	GRP-1	O95267	10125	RASGRP1	20	32.9176	33.3496	31.9208	32.2206	33.4921
	3196-6	2	SL008023	HPLN1	P10915	1404	HAPLN1	20	4.86527	4.68343	4.7334	4.79146	4.92611
	31960-34	3	SL027273	TM268	Q5VZI3	203197	TMEM268	0.5	22.5285	21.1563	20.1541	21.0339	21.964
	31961-22	3	SL027147	RANB9	Q96S59	10048	RANBP9	20	3.73924	3.61749	3.71842	3.6858	3.93643
	31962-5	3	SL027274	M3K15	Q6ZN16	389840	MAP3K15	0.5	17.8982	18.5871	16.8625	18.1658	18.286
	31963-104	3	SL007636	BBC3	Q9BXH1	27113	BBC3	20	8.98764	8.88371	8.84943	8.96414	9.35849
	31965-273	3	SL027150	ACSM4	P0C7M7	341392	ACSM4	0.5	60.1446	61.6199	59.9575	56.0852	61.1368
	31966-4	3	SL027275	RTL5	Q5HYW3	340526	RTL5	20	5.6104	5.83436	5.84481	5.90309	6.06224
	31967-42	3	SL027152	K0930	Q6ICG6	23313	KIAA0930	20	23.0925	23.9354	23.1802	24.3618	25.4341
	31968-25	3	SL027153	CP2A7	P20853	1549	CYP2A7	20	26.5544	26.6477	26.2421	25.2101	26.348
	31969-53	3	SL027155	MIPO1	Q8TD10	145282	MIPOL1	20	4.48587	4.44061	4.42333	4.43898	4.53208
	3197-70	2	SL007122	IDE	P14735	3416	IDE	20	11.4955	11.4499	11.3979	11.3654	11.9541
	31972-93	3	SL023620	CP26C	Q6V0L0	340665	CYP26C1	20	17.0253	16.6952	16.4585	16.1872	17.6623
	31973-16	3	SL027308	TT39B	Q5VTQ0	158219	TTC39B	20	8.46608	8.33235	8.34724	8.75045	9.15531
	31974-47	3	SL007974	PRAF2	O60831	11230	PRAF2	0.5	8.83217	8.67802	8.84217	9.02593	8.94534
	31978-11	3	SL027753	POTEF	A5A3E0	728378	POTEF	20	3.33087	3.26516	3.30937	3.36123	3.49604
	31979-48	3	SL013209	CC88B	A6NC98	283234	CCDC88B	20	3.70324	3.59504	3.72718	3.78916	3.88477
	3198-4	1	SL008639	IDS	P22304	3423	IDS	20	26.3538	26.5901	26.675	27.2086	28.2605
	31981-49	3	SL023066	RHG32	A7KAX9	9743	ARHGAP32	20	3.01548	2.94847	3.01641	3.00263	3.14816
	31982-8	3	SL027704	F227A	F5H4B4	646851	FAM227A	20	5.66296	5.64571	5.57715	5.61618	5.77667
	31983-9	3	SL027733	GG6LV	H0YM25	440243	GOLGA6L22	0.5	5.04768	4.93728	4.89258	4.86223	5.07249
	31984-2	3	SL027719	EXOC5	O00471	10640	EXOC5	0.5	3.96988	4.01955	4.06744	3.9382	4.05051
	31985-1	3	SL019311	ACACB	O00763	32	ACACB	20	16.9908	17.4567	17.3718	18.0439	17.8153
	31986-1	3	SL007955	CTRO	O14578	11113	CIT	20	2.33607	2.28421	2.27122	2.23806	2.36404
	31987-51	3	SL014585	AP3D1	O14617	8943	AP3D1	20	2.42866	2.4097	2.4449	2.47549	2.537
	31988-65	3	SL027783	RGPD8	O14715	727851	RGPD8	0.5	13.5374	13.803	13.1271	12.7232	13.398
	31989-22	3	SL027697	RIOK3	O14730	8780	RIOK3	20	5.84251	5.99013	5.96556	5.99757	6.33407
	3199-54	2	SL003916	kallikrein 12	Q9UKR0	43849	KLK12	20	58.2188	61.963	55.7276	57.1176	56.0351
	31991-8	3	SL027747	ERC2	O15083	26059	ERC2	20	5.77576	5.8602	5.64312	5.79972	5.90026
	31992-4	3	SL027715	ZN185	O15231	7739	ZNF185	20	6.04552	6.15314	6.14422	6.15195	6.36463
	31993-1	3	SL014616	E41L2	O43491	2037	EPB41L2	20	7.65585	7.64671	7.67328	7.61512	7.94652
	31996-11	3	SL011119	KALRN	O60229	8997	KALRN	20	7.14436	7.20787	7.09002	7.28741	7.41699
	31997-1	3	SL027714	LZTS3	O60299	9762	LZTS3	20	9.08343	9.003	8.97638	9.6707	9.78085
	31998-10	3	SL027786	GANP	O60318	8888	MCM3AP	20	4.4549	4.34433	4.40488	4.4246	4.53402
	31999-48	3	SL004892	Periplakin	O60437	5493	PPL	0.5	8.78751	8.64155	8.99267	8.80533	9.24504
	3200-49	2	SL003918	kallikrein 13	Q9UKR3	26085	KLK13	20	4.08221	3.88005	3.92248	3.9407	4.11281
	32000-6	3	SL027765	IF2P	O60841	9669	EIF5B	20	22.8957	23.4859	23.3652	23.5312	23.6262
	32001-11	3	SL027745	AUXI	O75061	9829	DNAJC6	20	2.90218	2.83092	2.83696	2.79944	2.94884
	32002-28	3	SL027743	N4BP1	O75113	9683	N4BP1	20	2.41384	2.35261	2.37562	2.34828	2.41186
	32005-41	3	SL005844	filamin B	O75369	2317	FLNB	20	7.1833	7.04046	6.9899	7.00623	7.45963
	32006-81	3	SL027749	GGYF1	O75420	64599	GIGYF1	20	19.8571	20.3774	20.5702	20.2208	20.727
	32009-7	3	SL027797	CDKL5	O76039	6792	CDKL5	20	9.09524	8.90841	9.00713	9.18873	9.5331
	3201-49	2	SL003863	kallikrein 5	Q9Y337	25818	KLK5	20	1.73583	1.73813	1.77918	1.70044	1.68121
	32012-68	3	SL000252	a2-Macroglobulin	P01023	2	A2M	20	4.23606	4.13272	4.11031	4.237	4.50256
	32015-53	3	SL003785	GAPDH, liver	P04406	2597	GAPDH	0.5	98.9732	101.201	102.723	102.346	110.014
	32016-63	3	SL011173	ARLY	P04424	435	ASL	20	20.1953	19.8035	19.9944	21.0855	21.2346
	32018-21	3	SL010189	Integrin beta-3	P05106	3690	ITGB3	20	5.66067	5.63567	5.68302	5.77741	5.88997
	32019-2	3	SL027701	PCCB	P05166	5096	PCCB	0.5	5.91763	5.97291	5.94857	5.83231	6.16294
	3202-28	2	SL010393	KREM2	Q8NCW0	79412	KREMEN2	20	6.61366	6.52839	6.5261	6.40534	6.73429
	32020-67	3	SL000539	PHI	P06744	2821	GPI	20	4.98704	4.93463	5.0038	5.06612	5.24261
	32021-16	3	SL007083	INVO	P07476	3713	IVL	20	5.5894	5.57581	5.69489	5.5733	5.92747
	32022-26	3	SL004727	aldolase C	P09972	230	ALDOC	20	4.66792	4.41454	4.50595	4.46583	4.61132
	32023-31	3	SL006469	K1C15	P19012	3866	KRT15	20	3.45236	3.474	3.43719	3.47133	3.50283
	32024-140	3	SL027705	HEM0	P22557	212	ALAS2	20	11.546	11.8456	11.8746	11.7934	11.6979
	32027-16	3	SL008074	MAP4	P27816	4134	MAP4	20	6.11993	6.36759	6.26039	6.34404	6.44482
	32030-5	3	SL004894	Myosin-9	P35579	4627	MYH9	20	48.5247	51.3715	49.098	54.0964	59.5605
	32031-18	3	SL021454	PDE6B	P35913	5158	PDE6B	20	4.54783	4.56271	4.4835	4.53651	4.76953
	32032-45	3	SL008102	MDHC	P40925	4190	MDH1	0.5	11.2617	11.8219	11.5832	11.7587	12.0817
	32033-46	3	SL004917	Malate dehydrogenase 2	P40926	4191	MDH2	20	12.2357	12.6149	12.5786	13.05	13.5661
	32034-83	3	SL013240	CRK	P46108	1398	CRK	20	2.94497	2.8759	2.91147	2.95118	3.08837
	32037-4	3	SL008910	RENBP	P51606	5973	RENBP	0.5	6.17884	6.25265	6.0877	6.20624	6.47166
	32039-1	3	SL008138	EPIPL	P58107	83481	EPPK1	20	1.7523	1.64877	1.64639	1.64575	1.77185
	3204-2	2	SL007100	LKHA4	P09960	4048	LTA4H	20	9.48252	9.26464	9.47408	9.4045	9.1322
	32040-17	3	SL025137	RL10A	P62906	4736	RPL10A	20	2.08353	1.99635	2.00818	2.03433	2.16642
	32041-17	3	SL006508	HPCA	P84074	3208	HPCA	20	9.58703	9.72875	9.50199	10.0913	10.302
	32043-9	3	SL020125	HMCS1	Q01581	3157	HMGCS1	20	17.0545	17.2162	17.3718	17.0596	16.6265
	32045-164	3	SL014909	CA1L1	Q08AD1	23271	CAMSAP2	20	7.32914	7.19954	7.24712	7.29191	7.90043
	32046-8	3	SL027798	KIF1A	Q12756	547	KIF1A	0.5	7.80437	7.74708	7.71608	7.85389	7.90021
	32047-27	3	SL022423	DLG1	Q12959	1739	DLG1	20	10.4091	10.4541	10.4933	10.513	10.5941
	32048-3	3	SL007384	NFX1	Q12986	4799	NFX1	20	14.3619	14.3028	14.2153	14.3778	14.6248
	32049-21	3	SL014923	CBLB	Q13191	868	CBLB	0.5	242.13	242.005	231.216	243.761	253.752
	32051-11	3	SL013080	DC1I2	Q13409	1781	DYNC1I2	20	24.1588	23.4005	23.2538	23.5162	24.6553
	32053-50	3	SL020591	KCC2G	Q13555	818	CAMK2G	20	4.31155	4.18383	4.18187	4.22813	4.43851
	32054-1	3	SL011220	CKAP5	Q14008	9793	CKAP5	0.5	29.0835	29.1596	29.8146	29.4907	31.6972
	32055-9	3	SL027799	SCRIB	Q14160	23513	SCRIB	20	4.8417	4.73289	4.7567	4.85468	5.13099
	32056-23	3	SL008198	DYHC	Q14204	1778	DYNC1H1	20	9.95128	9.94177	9.97483	9.90656	10.4359
	32057-5	3	SL008905	GNA13	Q14344	10672	GNA13	0.5	14.6134	14.5389	14.1459	14.1861	15.258
	32058-10	3	SL020589	HS902	Q14568		HSP90AA2P	20	3.09126	2.96993	2.98905	2.94102	2.99674
	3206-4	2	SL008904	LYVE1	Q9Y5Y7	10894	LYVE1	0.5	679.091	695.304	684.51	718.344	713.046
	32060-30	3	SL027771	KANK1	Q14678	23189	KANK1	20	10.3448	9.87606	9.96866	10.0332	10.692
	32062-212	3	SL027769	SGO2	Q562F6	151246	SGO2	20	3.03733	3.03794	3.04165	2.99693	3.04265
	32063-195	3	SL027694	CCDC6	Q16204	8030	CCDC6	20	17.4054	17.8048	16.9057	17.4124	18.555
	32064-41	3	SL027737	SHRM1	Q2M3G4	134549	SHROOM1	20	3.46577	3.45789	3.41213	3.38831	3.50778
	32065-5	3	SL027766	ERC6L	Q2NKX8	54821	ERCC6L	20	11.6246	11.3481	11.5112	11.8152	11.8224
	32066-18	3	SL027746	CCD57	Q2TAC2	284001	CCDC57	0.5	12.73	12.7078	11.9764	12.3081	12.8224
	32067-5	3	SL027764	NBPF1	Q3BBV0	55672	NBPF1	20	10.6282	10.7851	10.6347	10.6698	11.1539
	32069-26	3	SL027721	TPRN	Q4KMQ1	286262	TPRN	20	4.2125	4.28117	4.34535	4.36544	4.47482
	32072-7	3	SL020588	H90B4	Q58FF6		HSP90AB4P	20	1.85401	1.84506	1.85383	1.85703	1.92508
	32074-3	3	SL027795	FSIP2	Q5CZC0	401024	FSIP2	20	14.2781	14.4183	14.2564	14.1374	14.646
	32077-335	3	SL027736	ESCO1	Q5FWF5	114799	ESCO1	0.5	6.28746	6.15858	5.98365	5.96125	6.42854
	3208-2	4	SL006992	MATN3	O15232	4148	MATN3	20	3.94806	3.9079	4.01256	4.01316	4.1284
	32080-37	3	SL007475	SKT	Q5T5P2	56243	KIAA1217	20	8.34482	8.38772	8.37918	8.67178	8.63005
	32081-10	3	SL027738	CFA58	Q5T655	159686	CFAP58	20	3.7137	3.7241	3.70338	3.69815	3.85102
	32083-7	3	SL013143	CROCC	Q5TZA2	9696	CROCC	20	14.2442	14.06	14.1188	14.2784	15.1694
	32088-2	3	SL027711	ZN746	Q6NUN9	155061	ZNF746	20	3.15944	3.09779	3.09362	3.10954	3.17444
	3209-68	3	SL005437	MEPE	Q9NQ76	56955	MEPE	20	2.24029	2.20965	2.21643	2.18253	2.3663
	3209-69	1	SL005437	MEPE	Q9NQ76	56955	MEPE	20	3.20831	3.16413	3.20617	3.16859	3.27622
	32092-15	3	SL027754	POTEE	Q6S8J3	445582	POTEE	20	12.5864	12.1485	12.2168	12.5307	12.9461
	32093-2	3	SL027770	UBN2	Q6ZU65	254048	UBN2	20	6.31965	6.12231	6.2256	6.35976	6.6609
	32094-18	3	SL019060	STOX1	Q6ZVD7	219736	STOX1	20	18.218	18.534	17.9621	17.9926	18.6669
	32095-34	3	SL027752	UBP53	Q70EK8	54532	USP53	0.5	200.499	206.797	205.2	205.764	209.399
	32096-15	3	SL027759	EFL1	Q7Z2Z2	79631	EFL1	20	10.3448	10.0877	10.2606	10.2852	10.881
	32097-11	3	SL027741	PIWL3	Q7Z3Z3	440822	PIWIL3	0.5	8.67099	8.67897	8.66395	8.7763	8.99269
	32098-66	3	SL027717	NUFP2	Q7Z417	57532	NUFIP2	20	11.8346	11.733	11.5636	11.8263	12.4948
	32099-30	3	SL027779	CLAP1	Q7Z460	23332	CLASP1	20	5.46218	5.48612	5.39881	5.61852	5.63645
	3210-1	2	SL010374	METAP1	P53582	23173	METAP1	20	2.38048	2.32887	2.39872	2.27969	2.48025
	32100-173	3	SL027762	WAPL	Q7Z5K2	23063	WAPL	20	10.1481	10.2569	10.3372	10.4053	10.3721
	32101-110	3	SL015047	SDCG8	Q86SQ7	10806	SDCCAG8	20	26.4527	26.7794	26.004	26.3254	25.4248
	32103-12	3	SL027773	PHLB1	Q86UU1	23187	PHLDB1	20	12.8439	12.2396	12.4942	12.5231	13.2552
	32107-2	3	SL027740	TMTC1	Q8IUR5	83857	TMTC1	20	8.8978	9.02519	8.96484	8.86059	9.21782
	32108-2	3	SL015063	NAV2	Q8IVL1	89797	NAV2	0.5	72.7156	71.3043	68.1485	66.0613	73.0924
	32111-7	3	SL027748	EFC13	Q8IY85	124989	EFCAB13	20	10.57	10.5603	10.4666	10.4561	10.6101
	32112-15	3	SL027723	CC170	Q8IYT3	80129	CCDC170	20	3.28288	3.17925	3.21917	3.20163	3.32107
	32116-33	3	SL027698	BANP	Q8N9N5	54971	BANP	20	2.99541	2.87091	2.91351	2.91324	3.08892
	32117-18	3	SL027744	GG6L2	Q8N9W4	283685	GOLGA6L2	20	2.1056	2.10878	2.10458	2.10158	2.22881
	32119-39	3	SL024555	KI18A	Q8NI77	81930	KIF18A	20	7.49777	7.77902	7.82429	7.84153	8.06475
	3212-30	3	SL010375	ASAH2	Q9NR71	56624	ASAH2	20	9.1466	9.09343	9.3138	9.1145	9.40701
	32120-4	3	SL027727	FBX30	Q8TB52	84085	FBXO30	0.5	4.90586	4.7327	4.81273	4.81142	4.97244
	32127-14	3	SL021769	GIMA2	Q9UG22	26157	GIMAP2	20	2.17712	2.09427	2.11112	2.08633	2.17446
	32129-139	3	SL027777	K0232	Q92628	9778	KIAA0232	0.5	19.8744	19.646	17.9349	15.845	17.2931
	3213-65	2	SL000640	Nidogen	P14543	4811	NID1	0.5	22.7825	23.4176	22.5843	23.9793	23.7494
	32131-34	3	SL012765	PBIP1	Q96AQ6	57326	PBXIP1	20	92.1993	94.9111	93.2655	96.379	94.1522
	32135-35	3	SL027772	UBP47	Q96K76	55031	USP47	20	2.8411	2.86363	2.86296	2.85076	2.89423
	32136-2	3	SL027691	CC74B	Q96LY2	91409	CCDC74B	20	16.9478	17.5766	17.1805	16.5491	17.7747
	3214-3	2	SL006397	NRP1	O14786	8829	NRP1	0.5	713.319	715.147	705.856	717.059	693.518
	32141-1	3	SL027787	SCN2A	Q99250	6326	SCN2A	20	5.85962	5.54864	5.5878	5.72815	6.01434
	32142-44	3	SL006712	PHF20	Q9BVI0	51230	PHF20	20	2.53083	2.51935	2.56016	2.59354	2.64244
	32150-29	3	SL027709	NBPF3	Q9H094	84224	NBPF3	20	9.09041	8.90054	8.95367	9.16633	9.63858
	32151-17	3	SL021535	GBP3	Q9H0R5	2635	GBP3	0.5	10.4928	10.743	10.8565	10.4137	10.8327
	32152-8	3	SL006730	PININ	Q9H307	5411	PNN	20	4.76289	4.69237	4.68262	4.76496	4.8875
	32154-4	3	SL011296	PPIP2	Q9H939	9050	PSTPIP2	0.5	5.82774	5.81832	5.73259	5.74614	6.18119
	32155-99	3	SL027707	ARP5	Q9H9F9	79913	ACTR5	20	4.93862	4.95521	4.99468	4.985	5.28707
	32157-78	3	SL027785	K1549	Q9HCM3	57670	KIAA1549	20	9.73839	9.95652	9.9062	10.2946	10.5196
	32158-31	3	SL019072	RBM28	Q9NW13	55131	RBM28	0.5	2.63586	2.61406	2.67807	2.63352	2.7557
	32159-30	3	SL006757	CI039	Q9NXG0	54875	CNTLN	20	4.94027	4.8548	4.88497	4.97597	5.04204
	3216-2	2	SL005797	PIGR	P01833	5284	PIGR	0.5	15.9761	16.0235	16.6039	14.6029	16.5505
	32161-2	3	SL027780	ITSN2	Q9NZM3	50618	ITSN2	20	10.9433	10.5601	10.9089	10.9467	11.0472
	32162-15	3	SL027788	DAPLE	Q9P219	440193	CCDC88C	0.5	4.27579	4.14566	4.12611	3.94439	4.34632
	32163-28	3	SL027712	NYAP2	Q9P242	57624	NYAP2	20	5.05716	5.00444	4.85249	4.87164	5.47065
	32164-1	3	SL027763	RHG20	Q9P2F6	57569	ARHGAP20	20	7.66517	7.70613	7.86734	8.14207	8.45899
	3217-74	2	SL004457	Protease nexin I	P07093	5270	SERPINE2	20	5.34085	5.07381	5.2233	5.11741	5.24174
	3218-8	2	SL000158	PSMA	Q04609	2346	FOLH1	20	13.2038	13.9216	13.291	12.8482	13.1939
	3220-40	2	SL010378	RET	P07949	5979	RET	0.5	15.2304	15.0694	14.6701	14.8752	15.2065
	3221-54	1	SL003770	SARP-2	Q8N474	6422	SFRP1	20	13.4405	13.0905	13.9353	13.8525	14.0012
	3222-11	2	SL010379	Semaphorin 3A	Q14563	10371	SEMA3A	20	3.85852	3.91183	3.84327	3.91609	3.99775
	3232-28	2	SL004118	TrATPase	P13686	54	ACP5	0.5	40.9321	41.1809	40.4685	39.6117	42.3334
	3234-23	2	SL010390	URB	Q76M96	151887	CCDC80	0.5	9.29842	9.12575	9.11159	9.0476	9.50216
	3235-50	2	SL010391	WFKN2	Q8TEU8	124857	WFIKKN2	20	11.786	11.6704	11.9167	11.7886	12.1124
	3236-12	2	SL003724	GSK-3 beta	P49841	2932	GSK3B	20	59.2181	61.2583	62.9982	63.199	63.7739
	32363-3	3	SL026678	HACL2	A1L0T0	10994	ILVBL	20	11.2802	11.508	11.574	11.725	11.8352
	32369-46	3	SL013784	RXRG	P48443	6258	RXRG	20	3.35682	3.38641	3.42294	3.38175	3.56752
	32371-2	3	SL019461	DNJC7	Q99615	7266	DNAJC7	20	43.9486	44.4372	43.031	43.6435	48.1552
	32372-26	3	SL026488	FABD	Q8IVS2	27349	MCAT	20	9.52421	9.36821	9.62294	9.56627	9.94512
	32375-76	3	SL026582	DHRS1	Q96LJ7	115817	DHRS1	20	4.53488	4.48268	4.49916	4.51457	4.48638
	32388-21	3	SL026502	RUSD2	Q8IZ73	27079	RPUSD2	20	6.90751	6.96302	6.60043	6.64845	6.89229
	32393-14	3	SL009435	SGCB	Q16585	6443	SGCB	20	6.9664	6.74816	6.95166	7.06757	7.22502
	32408-26	3	SL024360	CQ10B	Q9H8M1	80219	COQ10B	20	12.6121	12.772	12.7671	13.1785	13.4033
	32422-10	3	SL026618	ZMY12	Q9H0C1	84217	ZMYND12	0.5	10.8497	10.8812	10.6382	10.588	10.9613
	32423-86	3	SL026537	DAAF1	Q8NEP3	123872	DNAAF1	20	5.45055	5.41528	5.38541	5.51646	5.52112
	32428-15	3	SL026550	TM163	Q8TC26	81615	TMEM163	20	17.2732	17.2031	17.5283	17.6424	17.1533
	32437-65	3	SL026676	IFT52	Q9Y366	51098	IFT52	20	1.93016	1.87987	1.87627	1.90223	1.96442
	32449-83	3	SL026608	FAP24	Q9BTP7	91442	FAAP24	20	4.86215	4.75807	4.81171	4.77603	4.93028
	32456-99	3	SL006752	VPS45	Q9NRW7	11311	VPS45	20	25.0211	24.9531	24.4178	25.2737	24.8092
	32459-4	3	SL006663	RASF8	Q8NHQ8	11228	RASSF8	0.5	2.40054	2.45222	2.48688	2.35254	2.49505
	32463-6	3	SL026686	CC117	Q8IWD4	150275	CCDC117	20	14.3615	13.9154	14.281	14.5012	14.7825
	32464-22	3	SL026496	DRC7	Q8IY82	84229	DRC7	20	10.4814	10.3825	10.6331	10.7485	10.9663
	32473-6	3	SL026543	CLDN2	Q8NHS1	125875	CLDND2	20	5.0666	5.00001	5.10252	5.07197	5.2833
	32480-11	3	SL000028	COX-1	P23219	5742	PTGS1	20	14.7562	14.3506	14.8346	14.9034	15.3738
	32481-81	3	SL026639	INKA2	Q9NTI7	55924	INKA2	20	2.92159	2.79307	2.83685	2.872	2.91899
	32486-100	3	SL026520	CK042	Q8N5U0	160298	C11orf42	20	2.20411	2.08495	2.11328	2.1128	2.16688
	32487-23	3	SL026506	CA087	Q8N0U7	127795	C1orf87	20	3.08979	3.035	3.0431	3.05587	3.12879
	32498-81	3	SL008918	VATH	Q9UI12	51606	ATP6V1H	20	35.3173	35.7868	35.7724	35.851	36.5695
	32544-128	3	SL026514	RIBC1	Q8N443	158787	RIBC1	0.5	23.3825	23.3759	23.2678	22.9669	24.0003
	32550-61	3	SL026290	RM43	Q8N983	84545	MRPL43	20	3.942	3.88855	3.97285	3.955	3.92723
	32551-1	3	SL017401	FA73B	Q7L4E1	84895	MIGA2	0.5	37.4104	37.054	36.6574	37.032	36.513
	32564-203	3	SL026574	RHDF1	Q96CC6	64285	RHBDF1	20	6.82273	6.57677	6.6843	6.82526	6.9311
	32566-18	3	SL026376	STX5	Q13190	6811	STX5	20	22.6356	22.0618	22.5999	22.2077	22.1625
	32567-30	3	SL026596	MED15	Q96RN5	51586	MED15	20	5.10096	4.96751	5.03036	5.16983	5.45579
	32570-1	3	SL026622	REN3A	Q9H1J1	65110	UPF3A	20	4.74084	4.73841	4.74684	4.78693	5.00231
	32572-14	3	SL026462	CD37L	Q7L3B6	55664	CDC37L1	20	6.63818	6.57821	6.87628	6.95236	7.05197
	32576-80	3	SL026642	LMBD1	Q9NUN5	55788	LMBRD1	20	48.3586	47.6906	48.4858	48.6164	49.4591
	32577-116	3	SL021003	CENPH	Q9H3R5	64946	CENPH	20	7.00899	6.77325	6.78555	7.16265	7.16052
	32580-74	3	SL026677	RRP15	Q9Y3B9	51018	RRP15	20	4.51044	4.42574	4.45039	4.54002	4.58281
	32585-3	3	SL026631	PLAC1	Q9HBJ0	10761	PLAC1	0.5	21.1197	21.3667	21.2789	21.7734	20.9369
	32586-47	3	SL024609	POMP	Q9Y244	51371	POMP	20	5.4793	5.26595	5.37213	5.33073	5.57185
	32587-29	3	SL026380	COG2	Q14746	22796	COG2	0.5	11.3985	11.5714	11.3339	11.1945	11.7262
	32588-31	3	SL026504	PACE1	Q8IZE3	57147	SCYL3	20	1.99293	1.88998	1.89175	1.9099	2.01781
	32590-10	3	SL007315	STXB1	P61764	6812	STXBP1	0.5	15.9373	16.0189	16.0032	15.7301	16.4751
	32592-60	3	SL026627	ESRP2	Q9H6T0	80004	ESRP2	20	3.83263	3.7407	3.78118	3.74828	3.85985
	32594-10	3	SL024711	RUFY3	Q7L099	22902	RUFY3	20	21.8271	21.101	21.4963	21.5165	22.311
	32597-20	3	SL007188	SSR2	P30874	6752	SSTR2	0.5	10.4606	10.8136	10.5884	10.4974	10.944
	32615-9	3	SL011241	WDR44	Q5JSH3	54521	WDR44	20	66.6158	65.1479	64.2537	65.1184	68.9253
	32617-14	3	SL026526	RGF1A	Q8N9B8	221002	RASGEF1A	20	14.8205	15.0169	15.3062	13.8031	13.2913
	32620-66	3	SL026552	MIEAP	Q8TC71	132671	SPATA18	20	1.81417	1.80861	1.81884	1.81358	1.88487
	32623-9	3	SL023639	CT455	P0DMU8	101060211	CT45A5	20	3.80655	3.75729	3.88283	3.85333	3.95864
	32630-24	3	SL026674	RP3A	Q9Y2J0	22895	RPH3A	20	5.55222	5.50421	5.74437	5.67841	5.56268
	32633-59	3	SL008273	PKHC1	Q96AC1	10979	FERMT2	20	21.269	20.9605	21.1798	21.5594	22.8674
	32636-3	3	SL026569	SNX21	Q969T3	90203	SNX21	20	9.09854	8.54003	8.7445	8.93245	9.49807
	32645-42	3	SL026474	VPS36	Q86VN1	51028	VPS36	20	69.3736	67.9162	68.1511	70.8336	76.1624
	32648-65	3	SL026542	DDX55	Q8NHQ9	57696	DDX55	20	12.2612	11.708	11.9899	12.3657	12.8276
	32650-24	3	SL026417	ARM12	Q5T9G4	221481	ARMC12	0.5	111.816	113.5	107.919	112.909	112.31
	32651-41	3	SL011169	SKAP2	O75563	8935	SKAP2	20	44.7481	45.9795	46.6439	47.9045	49.927
	32652-172	3	SL014777	MCM4	P33991	4173	MCM4	20	19.7748	19.5646	19.1749	19.602	19.9695
	32656-16	3	SL026556	CJ082	Q8WW14	143379	C10orf82	20	3.14361	2.99315	3.06894	3.05504	3.16663
	32657-81	3	SL019760	TCTE1	Q5JU00	202500	TCTE1	20	10.7221	10.3543	10.4188	10.4153	11.0495
	32667-23	3	SL026600	KCNKH	Q96T54	89822	KCNK17	20	10.9463	10.9864	10.7333	10.9864	11.1797
	32668-40	3	SL026615	S19A3	Q9BZV2	80704	SLC19A3	0.5	31.6007	31.3026	31.6606	31.753	32.3046
	32669-36	3	SL026487	DEN1C	Q8IV53	79958	DENND1C	20	3.90718	3.81831	3.93078	3.95811	3.95092
	32673-55	3	SL026399	LRC23	Q53EV4	10233	LRRC23	0.5	9.53101	9.72109	9.58269	9.79461	9.69857
	32674-57	3	SL024704	3BHS2	P26439	3284	HSD3B2	20	4.93835	4.90348	4.9891	5.094	5.21817
	32683-66	3	SL020945	RDHE2	Q8N3Y7	195814	SDR16C5	20	22.7137	22.7126	23.5448	23.8018	24.0552
	32684-3	3	SL024418	ERI1	Q8IV48	90459	ERI1	20	11.175	11.3872	11.3856	12.263	11.5384
	32685-35	3	SL004744	LRG	P02750	116844	LRG1	20	14.7453	14.8506	15.179	15.0609	14.4582
	32687-11	3	SL026519	OGFD1	Q8N543	55239	OGFOD1	20	9.58246	9.49838	9.48958	9.45215	9.20418
	32689-33	3	SL026460	MON1B	Q7L1V2	22879	MON1B	20	23.3747	22.4359	23.0657	23.3305	24.4396
	32692-18	3	SL026522	MET27	Q8N6F8	155368	METTL27	0.005	316.393	317.176	295.752	301.508	288.407
	32693-10	3	SL026523	TEX26	Q8N6G2	122046	TEX26	20	3.07805	3.0307	3.11209	3.10639	3.156
	32694-5	3	SL026381	RB39A	Q14964	54734	RAB39A	20	5.14718	5.17832	5.28088	5.29567	5.49504
	32695-20	3	SL026524	EFHB	Q8N7U6	151651	EFHB	20	3.78414	3.66367	3.74458	3.82246	3.89454
	32698-109	3	SL026661	LRWD1	Q9UFC0	222229	LRWD1	20	93.4381	90.0224	93.5631	92.4765	97.8401
	32699-97	3	SL024362	CRY1	Q16526	1407	CRY1	20	19.0108	18.0643	18.0767	18.5393	18.764
	32706-98	3	SL026499	SMYD4	Q8IYR2	114826	SMYD4	20	23.5231	23.627	23.6541	23.0657	23.7141
	32711-10	3	SL016519	TMX4	Q9H1E5	56255	TMX4	20	32.7819	32.59	32.9999	34.2036	34.7904
	32713-22	3	SL026690	MI4GD	A9UHW6	57409	MIF4GD	20	20.0067	20.0071	20.346	20.9265	20.7785
	32715-12	3	SL026346	ZMY10	O75800	51364	ZMYND10	0.5	35.6618	36.0472	35.1269	35.6679	38.077
	32716-160	3	SL026341	PP6R2	O75170	9701	PPP6R2	0.5	13.6167	13.8786	13.841	13.657	14.4916
	32719-135	3	SL026667	IKZF3	Q9UKT9	22806	IKZF3	20	5.40878	5.4136	5.4121	5.66749	5.52407
	32722-18	3	SL026692	RGL2	O15211	5863	RGL2	20	2.68555	2.58782	2.61483	2.58551	2.7142
	32723-180	3	SL026693	P2RX4	Q99571	5025	P2RX4	0.5	153.447	156.237	157.941	137.275	152.644
	32724-13	3	SL022108	MT21A	Q8WXB1	151194	METTL21A	0.5	42.4607	41.8832	40.6615	41.5147	41.9206
	32729-199	3	SL007724	ST32B	Q9NY57	55351	STK32B	20	3.00301	2.93961	2.94658	2.95444	3.12043
	32733-63	3	SL022207	MCES	O43148	8731	RNMT	20	22.1382	21.8675	21.8551	22.1739	22.7201
	32737-83	3	SL019413	GRHL3	Q8TE85	57822	GRHL3	20	5.94026	5.97611	6.11567	6.26922	6.45799
	32765-86	3	SL026576	LRC45	Q96CN5	201255	LRRC45	0.5	13.0457	13.2744	13.0759	13.6775	13.5342
	32793-2	3	SL010804	MOT1	P53985	6566	SLC16A1	0.5	59.3085	60.4763	59.4712	61.7279	58.5754
	32798-147	3	SL026681	INSI2	Q9Y5U4	51141	INSIG2	20	38.9483	38.1831	37.1082	39.9603	41.2816
	3280-49	2	SL004661	Aggrecan	P16112	176	ACAN	20	7.36979	6.95684	6.97383	7.0133	7.20199
	32801-81	3	SL026682	MAGB2	O15479	4113	MAGEB2	20	5.82595	5.56279	5.72003	5.6675	5.9377
	32802-52	3	SL026366	GPM6A	P51674	2823	GPM6A	0.5	22.8839	23.7759	23.7804	23.6943	24.7334
	32808-7	3	SL026436	WBP2L	Q6ICG8	164684	WBP2NL	0.5	7.06382	7.30802	7.23216	7.2669	7.29691
	32813-50	3	SL026613	LDH6B	Q9BYZ2	92483	LDHAL6B	20	5.17931	4.97772	5.13909	5.13149	4.99977
	32818-226	3	SL026581	CELF6	Q96J87	60677	CELF6	20	4.13765	4.14852	4.17892	4.20514	4.44771
	32820-34	3	SL026683	DXO	O77932	1797	DXO	20	14.5923	14.2477	13.8223	13.8433	14.384
	32827-70	3	SL011991	CP1A1	P04798	1543	CYP1A1	0.5	301.919	305.485	313.167	312.019	323.755
	32829-5	3	SL026548	KLDC4	Q8TBB5	54758	KLHDC4	0.5	20.3072	20.3092	20.2313	19.8351	19.6205
	3283-21	1	SL006544	BGH3	Q15582	7045	TGFBI	0.5	527.7	524.431	544.664	541.322	536.191
	32836-14	3	SL026638	SERC1	Q9NRX5	57515	SERINC1	20	6.8833	6.63873	6.66578	6.67995	6.94551
	3284-75	1	SL007804	BGN	P21810	633	BGN	20	93.1966	93.0221	92.4341	92.8475	92.7145
	3285-23	2	SL000310	C1r	P00736	715	C1R	0.5	2632.51	2683.11	2734.16	2742.99	2856.87
	32850-161	3	SL026616	CIPC	Q9C0C6	85457	CIPC	20	14.8276	14.7628	14.5351	14.6671	15.2172
	32853-78	3	SL026354	SCHI1	P0DPB3	29970	SCHIP1	20	4.5328	4.47527	4.52621	4.56711	4.88011
	32857-13	3	SL018898	ERG	P11308	2078	ERG	20	25.4072	25.4565	24.3731	24.7342	26.245
	32858-12	3	SL026611	TEKT3	Q9BXF9	64518	TEKT3	20	3.26178	3.23106	3.26565	3.27891	3.18074
	32864-16	3	SL026545	CP2W1	Q8TAV3	54905	CYP2W1	20	14.9851	14.6473	14.6881	14.4566	15.5437
	32867-12	3	SL026515	SESQ1	Q8N4B1	144717	PHETA1	0.5	9.80896	9.6886	9.28951	9.84213	10.1039
	32871-192	3	SL026352	CC172	P0C7W6	374355	CCDC172	20	22.6486	21.7011	21.7897	22.5522	24.0789
	32889-120	3	SL026517	T11L2	Q8N4U5	255394	TCP11L2	20	11.0427	10.4341	10.8293	10.4964	11.1951
	3289-19	2	SL010449	Carbonic Anhydrase X	Q9NS85	56934	CA10	20	7.57526	7.65727	7.55934	7.20959	7.60369
	32893-75	3	SL016409	KAPCB	P22694	5567	PRKACB	20	3.45743	3.30508	3.28349	3.34772	3.53369
	32894-5	3	SL020255	PARN	O95453	5073	PARN	20	3.09437	3.00758	3.09199	3.21514	3.22607
	32895-8	3	SL026689	GLPK	P32189	2710	GK	20	2.57153	2.45051	2.60051	2.50439	2.62879
	32896-2	3	SL026362	VPS41	P49754	27072	VPS41	20	4.13786	4.09736	4.13111	4.07943	4.16684
	32899-141	3	SL026397	CRY2	Q49AN0	1408	CRY2	20	5.04243	4.81842	4.96525	4.98121	5.20426
	3290-50	2	SL008773	CD109	Q6YHK3	135228	CD109	0.5	20.7216	20.7738	21.0089	20.8065	21.6406
	32900-25	3	SL026379	KCAB1	Q14722	7881	KCNAB1	20	11.9763	11.6527	11.6935	11.6111	12.3053
	32906-20	3	SL026492	BBS7	Q8IWZ6	55212	BBS7	20	7.75193	7.81191	7.84898	7.68598	8.16258
	3291-30	2	SL002706	CD23	P06734	2208	FCER2	0.5	68.6012	69.4711	69.802	67.5803	70.7011
	32910-11	3	SL026598	TCPQM	Q96SF2	150160	CCT8L2	0.5	40.5825	39.2035	38.8013	40.2363	41.1784
	32912-97	3	SL008342	Peripherin	P41219	5630	PRPH	20	9.5187	9.4867	9.30685	9.37789	10.0036
	32913-71	3	SL026691	CEPT1	Q9Y6K0	10390	CEPT1	20	30.7543	29.8339	31.0837	31.9712	31.9405
	32917-127	3	SL026633	RM47	Q9HD33	57129	MRPL47	20	54.3749	55.9821	57.7702	56.8137	56.726
	32918-15	3	SL026498	45547	Q8IYM1	124404	SEPTIN12	20	3.93063	3.73599	3.79472	3.7648	3.9302
	3292-75	1	SL010450	CD48	P09326	962	CD48	20	43.3389	43.036	43.4662	44.5033	43.6345
	32923-10	3	SL026336	NKX28	O15522	26257	NKX2-8	20	7.22412	7.20894	7.17575	7.4932	7.84188
	3293-2	4	SL006108	CD5L	O43866	922	CD5L	0.005	125.023	121.394	120.869	123.047	130.645
	32932-69	3	SL000393	Cyclin D1	P24385	595	CCND1	20	8.71698	8.59622	8.71456	8.7574	9.29542
	32939-46	3	SL024872	GLR	P47871	2642	GCGR	20	10.6292	11.0391	10.8789	10.9184	10.8095
	3294-55	2	SL010451	CFC1	P0CG37	55997	CFC1	20	3.26126	3.09674	3.1116	3.12902	3.37971
	32941-4	3	SL027849	DDX3Y	O15523	8653	DDX3Y	20	4.82513	4.73912	4.83886	4.8097	4.90769
	32942-31	3	SL012412	WNT2	P09544	7472	WNT2	0.5	9.83314	9.86216	9.86398	9.41869	9.99679
	32945-18	3	SL023203	SARM1	Q6SZW1	23098	SARM1	20	7.72772	7.71659	7.7089	7.75326	8.21056
	32949-44	3	SL014576	GBRP	O00591	2568	GABRP	0.5	18.0729	17.7086	17.7743	17.9321	18.0528
	32952-14	3	SL027829	LRC33	Q86YC3	375387	NRROS	0.5	30.408	28.6515	27.8928	28.4335	30.8323
	32953-52	3	SL003673	PPAR delta	Q03181	5467	PPARD	20	3.45914	3.40624	3.4247	3.42993	3.57426
	32954-271	3	SL004519	SOCS-1	O15524	8651	SOCS1	20	4.21135	4.19433	4.14953	4.1772	4.28754
	32955-7	3	SL027857	MAGAC	P43365	4111	MAGEA12	20	12.5618	12.5365	12.6128	12.6407	12.6205
	32958-16	3	SL018912	ERG7	P48449	4047	LSS	20	4.75988	4.69751	4.78446	4.82194	4.82314
	3296-92	2	SL008623	CNTN2	Q02246	6900	CNTN2	20	11.2376	10.8129	11.1598	10.8122	11.1228
	32963-34	3	SL005083	CPS-1	P31327	1373	CPS1	20	12.6607	12.8524	12.4604	12.0294	12.7531
	32966-22	3	SL022755	DCAF7	P61962	10238	DCAF7	0.5	14.9458	14.3892	14.5385	13.4429	14.9346
	32967-53	3	SL027903	GCYA2	P33402	2977	GUCY1A2	0.5	22.2785	22.5191	22.426	22.6006	22.7676
	32971-23	3	SL027854	TLCD1	Q96CP7	116238	TLCD1	20	2.54572	2.43954	2.49196	2.48316	2.62725
	32973-12	3	SL013267	CA128	Q9GZP4	57095	PITHD1	20	11.0683	10.8556	11.1056	11.594	11.8203
	32974-20	3	SL027888	NAV1	Q8NEY1	89796	NAV1	20	5.47631	5.42072	5.47862	5.4694	5.69547
	32976-3	3	SL011614	DDX5	P17844	1655	DDX5	20	5.0001	5.15476	5.12089	5.11898	5.39232
	32977-59	3	SL027837	DCA16	Q9NXF7	54876	DCAF16	0.5	16.6173	17.2598	17.1463	17.8343	17.9182
	32978-58	3	SL008184	LOXL1	Q08397	4016	LOXL1	20	15.7043	15.6385	15.6359	15.781	15.9234
	32979-24	3	SL027830	ADTRP	Q96IZ2	84830	ADTRP	20	15.2606	15.6621	15.6655	16.4672	16.4938
	3298-52	2	SL010454	Contactin-4	Q8IWV2	152330	CNTN4	0.5	103.351	98.6896	97.0339	100.36	102.205
	32984-3	3	SL008874	HBG1	P69891	3047	HBG1	20	10.6678	11.0984	10.7342	10.9363	10.61
	32986-11	3	SL018455	VSTM5	A8MXK1	387804	VSTM5	0.5	5.17576	5.04556	5.05496	5.03325	5.2235
	3299-29	2	SL010455	Contactin-5	O94779	53942	CNTN5	20	3.21365	3.19639	3.23195	3.15625	3.22641
	32990-10	3	SL004518	MASP-2	O00187	10747	MASP2	0.5	23.5515	22.943	21.7946	21.3351	22.5112
	32991-271	3	SL021703	RIPK3	Q9Y572	11035	RIPK3	20	10.9595	10.9381	10.7753	10.9301	11.6675
	32992-4	3	SL007761	HDAC9	Q9UKV0	9734	HDAC9	0.5	5.34839	5.26344	5.28096	5.17958	5.44731
	32993-33	3	SL027842	PKD1	P98161	5310	PKD1	0.5	5.92874	5.61302	5.5633	5.69589	5.86944
	32996-70	3	SL027877	SPD2A	Q5TCZ1	9644	SH3PXD2A	20	5.92672	5.94982	5.89972	5.97049	6.37682
	32997-12	3	SL014993	ARI4B	Q4LE39	51742	ARID4B	20	6.345	6.40432	6.42649	6.45631	6.63006
	33001-36	3	SL011568	MUC2	Q02817	4583	MUC2	0.5	30.4877	31.0484	29.7532	28.4297	30.8848
	33002-12	3	SL009209	Actin-like protein 3	P61158	10096	ACTR3	20	6.9894	6.94769	6.99824	7.18807	7.55762
	33007-46	3	SL008506	MUC5B	Q9HC84	727897	MUC5B	20	8.4962	8.52217	8.46406	8.65144	8.82929
	33008-250	3	SL024315	ACTL8	Q9H568	81569	ACTL8	20	7.02714	7.09262	6.9167	7.02456	7.2287
	33009-11	3	SL024533	FSHR	P23945	2492	FSHR	0.5	32.1001	30.6661	31.8213	32.8789	31.4778
	33010-29	3	SL027851	SALL4	Q9UJQ4	57167	SALL4	20	3.49121	3.43353	3.45228	3.47752	3.61769
	33015-34	3	SL024517	DRD1	P21728	1812	DRD1	20	6.83544	6.89203	6.91646	6.9749	7.59371
	33017-5	3	SL025007	CO6A6	A6NMZ7	131873	COL6A6	20	4.9694	4.98984	4.91678	4.84695	5.15023
	33018-102	3	SL027843	NMDZ1	Q05586	2902	GRIN1	20	7.75219	7.54402	7.43847	7.47949	7.74376
	33019-13	3	SL027848	DPOLQ	O75417	10721	POLQ	20	10.7195	10.4879	10.4036	10.5273	10.8075
	3302-58	1	SL007049	CYTF	O76096	8530	CST7	20	3.84828	3.71838	3.80611	3.87121	3.94293
	33020-36	3	SL027873	SO2B1	O94956	11309	SLCO2B1	0.5	8.54623	8.63856	8.59499	8.47147	8.79046
	33022-6	3	SL007767	COHA1	Q9UMD9	1308	COL17A1	20	14.4276	14.9043	14.8463	15.0877	15.8856
	33025-209	3	SL016210	CEBPD	P49716	1052	CEBPD	20	10.0432	10.0287	10.0837	10.0525	10.5561
	33028-27	3	SL025103	GSDMC	Q9BYG8	56169	GSDMC	0.5	39.6654	40.1201	38.0586	36.6784	43.1165
	3303-23	2	SL004438	Cystatin M	Q15828	1474	CST6	0.5	78.4389	78.6853	79.891	78.13	80.9429
	33030-6	3	SL004745	selenoprotein P	P49908	6414	SELENOP	0.5	132.403	132.825	132.675	128.374	133.212
	33035-21	3	SL007303	GSDC1	P57764	79792	GSDMD	0.5	7.98575	8.03944	7.87475	7.81692	8.28488
	33036-166	3	SL008425	TMPS2	O15393	7113	TMPRSS2	20	8.8332	8.59463	8.79389	8.87823	8.65716
	33037-32	3	SL024335	ACHA	P02708	1134	CHRNA1	0.5	270.018	267.61	273.093	287.241	275.666
	33040-3	3	SL027863	TRI63	Q969Q1	84676	TRIM63	20	6.89073	6.65956	6.72614	6.67081	6.9492
	33041-27	3	SL023552	SNTG1	Q9NSN8	54212	SNTG1	20	6.35011	6.22877	6.1549	6.23414	6.41186
	33042-43	3	SL012522	HFE	Q30201	3077	HFE	20	4.73944	4.74888	4.68004	4.64707	4.92273
	33043-18	3	SL027866	CBX8	Q9HC52	57332	CBX8	20	4.39183	4.25262	4.28989	4.34872	4.46939
	33045-6	3	SL009199	Calpain I large subunit	P07384	823	CAPN1	20	18.48	18.6445	18.8723	18.9641	18.9093
	33046-150	3	SL007130	ANPRA	P16066	4881	NPR1	20	7.45386	7.49797	7.46344	7.52672	7.88949
	33047-8	3	SL012628	VASH1	Q7L8A9	22846	VASH1	20	3.76965	3.74895	3.72289	3.76845	4.02071
	3305-6	1	SL010457	DLL4	Q9NR61	54567	DLL4	20	7.44373	7.2761	7.4498	7.46816	7.58383
	33050-72	3	SL007103	EAR2	P10588	2063	NR2F6	20	17.1224	17.478	17.5027	17.2131	18.6584
	33051-64	3	SL027845	TRBC2	A0A5B9		TRBC2	20	7.01672	6.70698	6.57351	6.63777	7.14796
	33057-15	3	SL025139	CSH1	P0DML2	1442	CSH1	0.5	14.4122	14.2327	14.6921	14.0053	14.2222
	33058-107	3	SL006501	Actin, alpha skeletal muscle	P68133	58	ACTA1	0.5	5.73061	5.83673	5.73818	5.86331	5.7931
	33061-126	3	SL013789	KC1E	P49674	1454	CSNK1E	0.5	4.35375	4.35326	4.39849	4.35241	4.46434
	33063-30	3	SL013190	DDX53	Q86TM3	168400	DDX53	20	10.9964	10.7276	10.7507	10.9038	11.288
	33068-20	3	SL024323	SC5A2	P31639	6524	SLC5A2	0.5	4.33275	4.36549	4.38543	4.3301	4.38662
	33077-19	3	SL024337	TEAD1	P28347	7003	TEAD1	20	2.80266	2.76217	2.79774	2.84133	2.89068
	33080-5	3	SL008048	AT2A2	P16615	488	ATP2A2	20	43.2294	42.9891	42.9123	44.2204	45.2732
	33085-10	3	SL024322	BAKOR	Q6ZNE5	22863	ATG14	0.5	5.89565	5.87111	5.65022	5.54259	6.16814
	3309-2	2	SL010459	FCG2A	P12318	2212	FCGR2A	0.5	22.1685	23.5081	23.1213	24.4099	23.5231
	33090-10	3	SL013250	VPS35	Q96QK1	55737	VPS35	20	11.6677	11.4068	11.6002	11.8254	11.9606
	33092-21	3	SL027831	MUTA	P22033	4594	MMUT	20	3.76156	3.72596	3.68439	3.73692	3.91127
	33093-34	3	SL005476	SH3-domain GRB2-like 1	Q99961	6455	SH3GL1	20	6.59189	6.35149	6.45937	6.43082	6.94726
	3310-62	1	SL010460	FCG2B	P31994	2213	FCGR2B	0.5	29.9973	30.4301	28.9746	30.027	30.2782
	33100-13	3	SL000651	Keratin 10	P13645	3858	KRT10	20	6.25725	6.17452	6.33623	6.2049	6.42707
	33104-16	3	SL008203	Septin-2	Q15019	4735	SEPTIN2	0.5	7.69243	7.63554	7.63439	7.79225	7.88349
	33109-2	3	SL027383	TULP2	O00295	7288	TULP2	0.5	36.8557	37.5066	34.2163	35.7037	37.3521
	3311-27	1	SL008609	FCG3B	O75015	2215	FCGR3B	0.005	54.2829	57.0877	55.4156	54.0544	55.8226
	33110-38	3	SL027384	SYNPR	Q8TBG9	132204	SYNPR	20	59.486	60.0519	59.6843	61.3382	62.3312
	33111-5	3	SL027385	TM270	Q6UE05	135886	TMEM270	0.5	22.6021	23.0627	23.4153	22.9634	23.369
	33113-70	3	SL021301	LYZL4	Q96KX0	131375	LYZL4	20	3.93111	3.82086	3.9305	3.85133	4.0015
	33114-6	3	SL027570	UDB10	P36537	7365	UGT2B10	20	23.1262	24.2708	23.7308	23.766	25.1038
	33115-140	3	SL019743	KBTB7	Q8WVZ9	84078	KBTBD7	0.5	31.0578	31.9658	29.3758	29.681	29.609
	33116-7	3	SL027387	MTG2	Q9H4K7	26164	MTG2	0.5	4.87025	4.95165	4.95726	5.04565	5.10665
	33117-31	3	SL027388	TTC9C	Q8N5M4	283237	TTC9C	20	5.53117	5.3174	5.3915	5.48634	5.75124
	33118-7	3	SL027389	TLX3	O43711	30012	TLX3	0.5	4.05847	4.05396	4.04022	3.85164	4.04923
	3312-64	1	SL010461	FCGR1	P12314	2209	FCGR1A	20	2.64294	2.66724	2.62969	2.64356	2.73711
	33120-15	3	SL027391	SNX33	Q8WV41	257364	SNX33	0.5	8.02829	7.77581	7.5403	7.4443	8.20666
	33121-2	3	SL027392	RHXF2	Q9BQY4	84528	RHOXF2	20	23.9677	24.8331	24.2456	24.7296	26.0582
	33122-22	3	SL015376	SNX10	Q9Y5X0	29887	SNX10	20	16.6624	16.3822	17.1591	18.0311	18.8188
	33123-84	3	SL027395	KCD21	Q4G0X4	283219	KCTD21	0.5	19.108	19.4698	19.1451	19.6134	19.845
	33124-13	3	SL027396	PNKD	Q8N490	25953	PNKD	20	2.24386	2.16016	2.21114	2.18001	2.26756
	33125-8	3	SL027397	T151A	Q8N4L1	256472	TMEM151A	0.5	78.9685	79.9827	77.019	77.8366	82.2677
	33126-21	3	SL019562	STAM2	O75886	10254	STAM2	20	7.34521	7.39709	7.26604	7.38457	7.88074
	33127-11	3	SL027398	TEX37	Q96LM6	200523	TEX37	20	52.5518	51.628	54.0667	55.3282	54.2906
	33128-7	3	SL027399	MAGBI	Q96M61	286514	MAGEB18	20	3.04394	2.88551	2.88132	3.00204	3.18375
	33129-11	3	SL027400	TAC2N	Q8N9U0	123036	TC2N	20	23.4336	23.6027	22.9207	24.0781	25.5694
	3313-21	2	SL006542	FCN2	Q15485	2220	FCN2	20	94.5301	92.4045	96.5714	100.22	99.1446
	33130-24	3	SL027403	NKX25	P52952	1482	NKX2-5	0.5	4.26421	4.17224	4.22461	4.33074	4.46123
	33131-9	3	SL007791	RAI2	Q9Y5P3	10742	RAI2	0.5	15.4783	16.2083	15.4883	15.4302	16.5104
	33132-17	3	SL027404	UN5CL	Q8IV45	222643	UNC5CL	20	5.58812	5.4299	5.51046	5.44598	5.6487
	33133-147	3	SL027405	MKRN1	Q9UHC7	23608	MKRN1	0.5	40.2519	41.4135	40.139	37.7922	42.5681
	33134-39	3	SL027406	RN220	Q5VTB9	55182	RNF220	0.5	14.2452	14.0308	13.2009	13.564	14.5856
	33135-68	3	SL027407	TMM31	Q5JXX7	203562	TMEM31	0.5	30.6999	30.8393	30.9639	31.4502	32.3279
	33137-187	3	SL027410	KLHL6	Q8WZ60	89857	KLHL6	0.5	7.21318	7.57308	7.26341	7.31307	7.73202
	3314-74	2	SL004858	GFRa-1	P56159	2674	GFRA1	20	6.30902	6.29447	6.39687	6.36182	6.54449
	33140-24	3	SL027412	CG061	Q8IZ16	402573	SPACDR	0.5	6.78488	6.61509	6.5715	6.50028	7.08615
	33141-19	3	SL013753	CP3A5	P20815	1577	CYP3A5	20	10.0216	10.1257	10.1263	10.218	10.4672
	33142-17	3	SL027414	TAF7	Q15545	6879	TAF7	20	4.99782	5.02438	4.92121	5.06557	5.15193
	33143-54	3	SL027415	MPND	Q8N594	84954	MPND	20	4.67174	4.32651	4.42772	4.43719	4.69543
	33146-4	3	SL027418	SHQ1	Q6PI26	55164	SHQ1	20	3.03936	3.07666	3.03337	2.94294	3.0923
	33148-70	3	SL027420	T4S20	Q53R12	79853	TM4SF20	20	4.02368	3.92685	3.91503	3.91517	4.11858
	3315-15	1	SL010463	GPC2	Q8N158	221914	GPC2	20	1.92456	1.92564	1.93435	1.90642	2.0077
	33150-8	3	SL027423	PPHLN	Q8NEY8	51535	PPHLN1	20	15.72	15.4738	15.6988	15.8274	16.3897
	33151-9	3	SL024878	RASLC	Q9NYN1	51285	RASL12	0.5	4.56967	4.75313	4.39426	4.53142	4.76254
	33152-122	3	SL027424	DNJC3	Q13217	5611	DNAJC3	0.5	26.1383	27.7509	26.9728	28.202	28.1927
	33153-74	3	SL027425	DAZ4	Q86SG3	57135	DAZ4	0.5	13.8698	14.657	13.2455	13.2393	14.6899
	33154-24	3	SL019526	PTOV1	Q86YD1	53635	PTOV1	0.5	7.84832	8.022	7.58448	7.37685	8.51006
	33156-146	3	SL027426	NOXA1	Q86UR1	10811	NOXA1	0.5	27.0461	27.6474	25.7212	24.426	26.8531
	33157-70	3	SL023155	HEMH	P22830	2235	FECH	0.5	10.6013	10.2931	10.3349	10.2974	10.8772
	33158-135	3	SL011155	STXB3	O00186	6814	STXBP3	0.5	18.7736	18.2284	18.3578	17.8631	19.6094
	3316-58	1	SL004466	Heparin cofactor II	P05546	3053	SERPIND1	0.005	121.96	122.438	124.946	120.14	128.107
	33160-10	3	SL022266	TPC2A	P0DI81	6399	TRAPPC2	0.005	90.8935	91.2273	89.0674	78.4455	76.0442
	33162-51	3	SL027430	TBA1A	Q71U36	7846	TUBA1A	0.5	21.3839	21.029	19.8609	19.1651	20.9515
	33164-4	3	SL027431	MTA3	Q9BTC8	57504	MTA3	20	7.09868	7.03022	6.99074	7.18457	7.45286
	33168-9	3	SL007147	BCL3	P20749	602	BCL3	0.5	22.7576	22.6416	21.7264	22.5772	23.8427
	33169-3	3	SL027436	MORN3	Q6PF18	283385	MORN3	0.5	16.2934	16.7715	16.5406	16.1645	16.4818
	3317-33	1	SL004860	HTRA2	O43464	27429	HTRA2	20	44.2783	44.8893	45.4719	45.8962	47.2475
	33170-45	3	SL027437	TT23L	Q6PF05	153657	TTC23L	20	30.153	30.6378	31.4137	30.913	31.7297
	33171-5	3	SL027439	FOXN2	P32314	3344	FOXN2	20	21.0224	21.7461	21.9305	22.2908	23.012
	33172-106	3	SL027440	DUS9	Q99956	1852	DUSP9	20	15.0947	15.33	15.3827	15.4896	16.2322
	33173-5	3	SL027442	OSER1	Q9NX31	51526	OSER1	0.5	3.37313	3.42209	3.38024	3.47569	3.53118
	33174-93	3	SL027443	SSBP3	Q9BWW4	23648	SSBP3	0.5	7.61423	7.43944	7.32468	7.14561	7.91584
	33177-16	3	SL027448	PRI2	P49643	5558	PRIM2	20	3.15938	3.19064	3.16955	3.09798	3.48856
	33182-22	3	SL015021	RETST	Q6NUM9	54884	RETSAT	20	10.6262	10.3492	10.3278	10.6273	11.0781
	33185-33	3	SL027455	PIGH	Q14442	5283	PIGH	20	5.72814	5.63973	5.66287	5.65146	5.79359
	33188-8	3	SL011394	FAAH1	O00519	2166	FAAH	0.5	31.355	31.5649	30.1046	28.1704	31.6642
	33192-12	3	SL021469	MDH1B	Q5I0G3	130752	MDH1B	0.5	4.13661	4.20464	4.24597	4.06504	4.23985
	33193-26	3	SL023733	RAE1L	P78406	8480	RAE1	0.5	3.14972	3.19161	3.16005	3.07953	3.194
	33194-27	3	SL027462	STYK1	Q6J9G0	55359	STYK1	20	14.7234	15.079	14.882	15.0525	15.4988
	33195-25	3	SL027463	TRI10	Q9UDY6	10107	TRIM10	0.5	10.5984	11.0566	9.95374	10.7675	11.2744
	33196-19	3	SL027465	KLDC1	Q8N7A1	122773	KLHDC1	0.5	13.4297	13.0449	12.6572	13.1709	13.3282
	33199-14	3	SL027468	TTC19	Q6DKK2	54902	TTC19	0.5	4.45051	4.50719	4.53645	4.41067	4.67158
	3320-49	2	SL005087	IGFBP-7	Q16270	3490	IGFBP7	0.5	319.922	312.435	311.447	324.236	325.101
	33200-10	3	SL027469	ZN362	Q5T0B9	149076	ZNF362	20	22.719	23.0112	22.8206	22.6407	23.0694
	33202-65	3	SL027473	SIX5	Q8N196	147912	SIX5	0.005	743.053	715.369	622.699	689.875	620.934
	33204-10	3	SL007343	PO5F1	Q01860	5460	POU5F1	20	9.75116	9.83713	10.0566	10.2482	10.7718
	33205-38	3	SL015176	TBL1Y	Q9BQ87	90665	TBL1Y	0.5	14.4277	14.085	12.9397	13.2205	14.3881
	33207-34	3	SL027474	SHFL	Q9NUL5	55337	SHFL	20	13.9376	13.8486	13.362	13.5055	14.6158
	33208-3	3	SL027475	TS1R1	Q7RTX1	80835	TAS1R1	0.5	10.467	10.3728	9.98629	10.3085	10.7531
	33209-1	3	SL025235	PRR3	P79522	80742	PRR3	20	4.68225	4.63687	4.64741	4.66365	4.87617
	3321-2	2	SL007385	IL24	Q13007	11009	IL24	20	2.51704	2.43218	2.45179	2.46898	2.58552
	33210-26	3	SL027476	WSDU1	Q8N9V3	151525	WDSUB1	20	5.17431	5.08456	5.20561	5.06426	5.14005
	33212-78	3	SL027478	TM231	Q9H6L2	79583	TMEM231	0.5	6.97786	6.96776	6.83196	6.89146	7.18828
	33213-21	3	SL025233	STAC2	Q6ZMT1	342667	STAC2	20	4.02193	4.04764	4.11556	4.1899	4.29036
	33214-24	3	SL027481	LRC10	Q5BKY1	376132	LRRC10	20	3.25882	3.17196	3.19624	3.21773	3.32764
	33215-2	3	SL027482	SYTL3	Q4VX76	94120	SYTL3	20	2.52164	2.49759	2.52477	2.5068	2.56825
	33217-63	3	SL027486	KLF14	Q8TD94	136259	KLF14	20	18.2514	18.7898	19.1001	19.4253	19.9584
	33218-9	3	SL027487	CTNS	O60931	1497	CTNS	20	22.9185	22.69	23.0432	22.7306	23.696
	3322-52	2	SL010464	LRIG3	Q6UXM1	121227	LRIG3	20	44.4417	43.5933	44.1133	44.9393	46.0088
	33221-15	3	SL027491	SPB10	P48595	5273	SERPINB10	20	2.78447	2.68533	2.61665	2.60094	2.75298
	33222-47	3	SL026821	TUB	P50607	7275	TUB	20	2.56395	2.51994	2.57441	2.50375	2.59383
	33224-36	3	SL027497	UNKL	Q9H9P5	64718	UNKL	0.5	4.21701	4.26519	4.25482	4.21977	4.42951
	33225-7	3	SL027498	TTYH2	Q9BSA4	94015	TTYH2	0.5	9.97903	10.0485	10.191	10.0784	10.5675
	33226-87	3	SL021791	45539	O43236	5414	SEPTIN4	20	4.41874	4.30193	4.32725	4.27668	4.47145
	33227-149	3	SL027499	F161A	Q3B820	84140	FAM161A	20	21.3698	21.3444	21.3869	20.8311	22.268
	33228-3	3	SL025267	SAPC1	Q5SSQ6	401251	SAPCD1	20	6.28338	5.94431	6.01573	6.40481	6.61115
	33229-13	3	SL027501	PHAR2	O75167	9749	PHACTR2	20	15.6447	15.4748	15.4323	15.2386	15.9599
	3323-37	1	SL004610	LRP8	Q14114	7804	LRP8	20	14.9391	14.6721	14.7614	15.0127	15.2254
	33230-14	3	SL022680	SRPK3	Q9UPE1	26576	SRPK3	20	9.88401	9.72098	9.55895	9.982	10.2528
	33231-107	3	SL027502	TIGD6	Q17RP2	81789	TIGD6	0.5	7.9455	8.246	7.83731	7.42052	8.26951
	33232-50	3	SL027503	PI51C	O60331	23396	PIP5K1C	20	6.57937	6.57135	6.72119	6.95262	7.11902
	33233-6	3	SL027504	NRBP2	Q9NSY0	340371	NRBP2	0.5	118.097	121.275	106.087	102.493	112.389
	33234-14	3	SL012415	LIPC	P11150	3990	LIPC	0.5	16.9802	17.3601	16.5391	16.9347	17.0379
	33235-55	3	SL023626	RNPS1	Q15287	10921	RNPS1	0.5	7.69485	8.10351	7.59124	7.57728	8.04955
	33236-43	3	SL018717	ITK	Q08881	3702	ITK	0.5	18.7187	18.5378	17.9631	18.4314	19.4088
	33238-66	3	SL027508	IF2B1	Q9NZI8	10642	IGF2BP1	20	21.389	21.4596	21.3159	21.3429	23.3465
	33239-2	3	SL018845	TM41B	Q5BJD5	440026	TMEM41B	20	29.4549	29.0732	29.606	30.582	31.7109
	3324-51	1	SL007674	LY9	Q9HBG7	4063	LY9	20	29.3993	29.2327	28.7498	29.0998	29.2034
	33243-2	3	SL027514	HMX1	Q9NP08	3166	HMX1	0.5	4.70434	4.57666	4.70941	4.73372	4.9839
	33244-28	3	SL027515	PRR5	P85299	55615	PRR5	0.5	40.3547	44.084	35.9851	36.1171	38.5551
	33247-2	3	SL027519	RA1L2	Q32P51	144983	HNRNPA1L2	20	10.7678	10.8227	10.8252	10.8413	11.2965
	33249-108	3	SL027521	TP8L3	Q5GJ75	388121	TNFAIP8L3	20	39.8356	41.9345	41.4161	42.0707	44.1273
	3325-2	2	SL010465	MATN2	O00339	4147	MATN2	0.5	120.441	122.44	116.412	114.315	123.039
	33250-45	3	SL027522	TRI47	Q96LD4	91107	TRIM47	20	2.77264	2.61684	2.67694	2.71671	2.8392
	33253-26	3	SL013814	PMP22	Q01453	5376	PMP22	20	5.68025	5.65326	5.66252	5.6817	6.01263
	33254-16	3	SL027526	MAJIN	Q3KP22	283129	MAJIN	20	6.42938	6.40396	6.4149	6.44708	6.92197
	33255-7	3	SL027528	VP13B	Q7Z7G8	157680	VPS13B	0.5	22.5464	23.1217	23.2278	21.7902	23.4323
	33257-194	3	SL027530	SAM15	Q9P1V8	161394	SAMD15	20	20.8281	21.0441	20.7427	21.2677	22.4522
	33258-38	3	SL027532	SNX31	Q8N9S9	169166	SNX31	20	10.045	9.88678	9.99654	10.2771	10.7156
	3326-58	2	SL004805	Nectin-like protein 2	Q9BY67	23705	CADM1	20	33.2839	33.005	32.5003	32.7914	32.8865
	33262-2	3	SL027535	RBMS3	Q6XE24	27303	RBMS3	20	7.13783	7.28121	7.10642	7.40805	7.68202
	33263-15	3	SL027536	ARH38	Q9NXL2	54848	ARHGEF38	20	5.8912	5.84132	5.8214	5.9685	6.26193
	33264-1	3	SL027538	PLS5	A0PG75	389158	PLSCR5	0.5	55.9074	56.4307	55.2163	55.1339	54.6568
	33265-17	3	SL027539	ZNT10	Q6XR72	55532	SLC30A10	20	24.3476	24.1362	24.054	23.8762	24.3842
	33266-30	3	SL027540	ZN648	Q5T619	127665	ZNF648	20	49.4773	49.203	49.2095	49.7319	50.4318
	33267-8	3	SL027541	RN157	Q96PX1	114804	RNF157	20	7.51215	7.65985	7.46429	7.62292	8.25402
	33268-84	3	SL014719	RSMB	P14678	6628	SNRPB	20	8.58672	8.53274	8.60545	8.76124	9.11482
	33269-3	3	SL006996	P73	O15350	7161	TP73	0.5	6.62576	6.74824	6.47547	6.86741	7.0552
	3327-27	1	SL007673	NET4	Q9HB63	59277	NTN4	20	30.5002	29.9382	31.0299	31.0153	31.6277
	33271-45	3	SL027545	C11B1	P15538	1584	CYP11B1	20	6.18586	6.2631	6.25625	6.22818	6.55408
	33272-52	3	SL027546	NCKP5	O14513	344148	NCKAP5	0.5	110.659	110.312	107.762	105.269	111.694
	33273-30	3	SL027548	VMAT2	Q05940	6571	SLC18A2	20	32.5292	32.2995	31.786	31.3726	33.7265
	33275-156	3	SL027552	SAMD3	Q8N6K7	154075	SAMD3	0.5	21.1372	21.8166	21.6666	18.515	21.8736
	33276-73	3	SL027553	ZBT7C	A1YPR0	201501	ZBTB7C	20	58.7667	59.0769	59.4562	59.1219	61.5369
	33278-19	3	SL027555	MOT13	Q7RTY0	201232	SLC16A13	0.5	24.5946	25.1842	24.473	21.9262	25.2181
	33279-7	3	SL014703	CP2D6	P10635	1565	CYP2D6	0.5	7.07094	7.1534	7.02443	7.07907	7.37526
	33280-242	3	SL021543	RND2	P52198	8153	RND2	20	6.55899	6.48025	6.55273	6.521	6.55632
	33282-20	3	SL023767	TT39C	Q8N584	125488	TTC39C	20	6.30609	6.22564	6.23958	6.34518	6.63115
	33283-53	3	SL023697	RPA43	Q3B726	221830	POLR1F	0.5	6.69783	6.43327	6.74517	6.62125	6.7774
	33284-114	3	SL027557	PLPR1	Q8TBJ4	54886	PLPPR1	20	45.3136	47.4174	45.7034	46.8369	49.6674
	33285-4	3	SL027558	DJC14	Q6Y2X3	85406	DNAJC14	20	21.3488	21.2645	21.4757	22.1641	22.1516
	3329-14	2	SL004515	PGRP-S	O75594	8993	PGLYRP1	0.5	14.9104	15.0503	15.3864	15.0002	15.495
	33290-9	3	SL027567	TAGAP	Q8N103	117289	TAGAP	20	7.49324	7.29624	7.55868	7.69936	7.96323
	33298-52	3	SL025163	CEMP1	Q6PRD7	752014	CEMP1	20	153.402	151.585	150.846	151.548	151.878
	33300-45	3	SL024672	DYST	Q03001	667	DST	0.5	12.7613	12.8717	12.9367	13.1499	13.2458
	33303-162	3	SL004255	MAGE-1	P43355	4100	MAGEA1	20	4.19433	4.08973	4.09639	4.14171	4.22711
	33304-66	3	SL005472	SMARCA2	P51531	6595	SMARCA2	20	4.89116	4.85671	4.95237	5.02677	4.93809
	33305-28	3	SL006371	N-myc	P04198	4613	MYCN	20	3.85264	3.78046	3.74352	3.82481	3.93612
	33306-22	3	SL007930	CO8B	P07358	732	C8B	20	4.39856	4.21428	4.42608	4.42925	4.53986
	33307-10	3	SL004275	SRF	P11831	6722	SRF	20	2.32706	2.23658	2.31618	2.30932	2.35189
	33308-5	3	SL012606	CQ099	Q6UX52	100141515	C17orf99	0.5	380.973	378.954	365.861	379.294	374.903
	3331-8	1	SL010468	RGMB	Q6NW40	285704	RGMB	0.5	24.8197	24.6744	25.1746	24.79	25.764
	33311-6	3	SL027841	OPSR	P04000		OPN1LW	0.5	6.65067	6.67743	6.61376	6.69876	6.84685
	33312-129	3	SL010838	DUFFY	Q16570	2532	ACKR1	20	1.78126	1.73312	1.75492	1.77083	1.8097
	33313-133	3	SL007204	MERL	P35240	4771	NF2	20	2.96575	2.90577	2.96363	2.89006	2.97057
	33315-111	3	SL024979	T cell receptor alpha constant	P01848		TRAC	20	1.62189	1.61018	1.59133	1.61526	1.66758
	33318-30	3	SL013815	XPC	Q01831	7508	XPC	20	24.1329	23.7297	24.624	24.4894	25.9751
	3332-57	1	SL010469	RGM-C	Q6ZVN8	148738	HJV	0.5	5.48547	5.58729	5.49371	5.49385	5.66621
	33320-57	3	SL024883	ASA2B	P0C7U1	653308	ASAH2B	20	3.98969	4.0515	4.08957	4.12789	4.17001
	33322-1	3	SL024339	FDFT	P37268	2222	FDFT1	20	4.97485	4.78872	4.77597	4.82459	4.95928
	33325-95	3	SL007171	CLAT	P28329	1103	CHAT	0.5	102.989	103.904	106.022	106.089	104.063
	33328-14	3	SL000169	Hyaluronidase	P38567	6677	SPAM1	20	2.83993	2.71753	2.69828	2.69787	2.81234
	33330-21	3	SL018910	DIP2A	Q14689	23181	DIP2A	20	10.2858	10.08	10.2163	10.4097	10.6902
	33331-191	3	SL021671	B3GN7	Q8NFL0	93010	B3GNT7	20	2.72217	2.62617	2.65776	2.71674	2.76061
	33333-317	3	SL011009	Adaptin-mu2	Q96CW1	1173	AP2M1	20	1.41246	1.37312	1.36888	1.36401	1.42152
	33334-19	3	SL027900	SESN3	P58005	143686	SESN3	20	6.19391	6.2101	6.41477	6.43996	6.45709
	33335-26	3	SL007392	NR1H3	Q13133	10062	NR1H3	20	4.41448	4.41946	4.45907	4.51483	4.69695
	33337-16	3	SL012793	HPLN3	Q96S86	145864	HAPLN3	0.5	116.107	119.219	118.027	113.471	117.753
	33338-50	3	SL027880	PELI3	Q8N2H9	246330	PELI3	20	78.0161	78.9791	81.4136	80.8891	83.1955
	33339-9	3	SL025294	DC1I1	O14576	1780	DYNC1I1	20	7.91861	7.62672	7.84661	7.74434	7.95171
	33341-1	3	SL027864	NSE3	Q96MG7	56160	NSMCE3	20	3.93243	4.01724	4.00804	4.04745	3.87814
	33343-10	3	SL022530	ARHGC	Q9NZN5	23365	ARHGEF12	20	4.42688	4.41509	4.36488	4.34888	4.74693
	33344-91	3	SL008003	SPTA1	P02549	6708	SPTA1	20	3.55585	3.46602	3.60543	3.60569	3.53317
	33347-9	3	SL027904	WIZ	O95785	58525	WIZ	20	5.07202	5.08365	5.14458	5.13718	5.31737
	33351-59	3	SL027894	CHMP7	Q8WUX9	91782	CHMP7	0.5	6.28307	6.15584	6.17142	6.18311	6.23816
	33352-9	3	SL027895	MCAF2	Q5U623	80063	ATF7IP2	0.5	58.8368	59.9107	60.0025	62.4947	62.2512
	33353-67	3	SL007425	MELK	Q14680	9833	MELK	0.5	14.2593	14.1706	13.9838	14.3653	14.5386
	33354-36	3	SL004541	NIK	Q99558	9020	MAP3K14	20	8.17655	8.04905	8.20087	8.2375	8.45637
	33355-4	3	SL020959	MEIS3	Q99687	56917	MEIS3	20	10.5661	10.5012	10.4516	10.5846	11.0733
	33356-112	3	SL005293	actin, alpha 2	P62736	59	ACTA2	20	12.5251	12.7791	12.3102	12.17	12.8064
	33357-22	3	SL009290	CO8A	P07357	731	C8A	0.5	7.07866	7.22906	7.08787	7.07497	7.41545
	33359-21	3	SL024671	TRAIP	Q9BWF2	10293	TRAIP	20	6.04501	5.70874	5.98082	5.94584	6.12037
	3336-50	1	SL001998	TFPI	P10646	7035	TFPI	0.5	506.019	515.282	522.502	534.185	551.674
	33361-27	3	SL024321	ACS2L	Q9NUB1	84532	ACSS1	20	31.3731	30.8032	32.2021	32.8053	33.9388
	33362-2	3	SL024326	F167A	Q96KS9	83648	FAM167A	20	6.21022	5.90181	6.04623	6.10819	5.97421
	33364-4	3	SL007811	CO4A2	P08572	1284	COL4A2	20	13.2359	13.325	13.2719	13.5846	13.876
	33365-15	3	SL023875	DQB1	P01920	3119	HLA-DQB1	0.5	13.2019	13.1331	12.8168	12.5022	12.8791
	33366-86	3	SL000080	p34 protein kinase	P06493	983	CDK1	20	14.9673	15.1166	14.3106	14.6016	15.2247
	33367-4	3	SL027832	MAON	Q16798	10873	ME3	20	6.47781	6.39392	6.33138	6.44742	6.53418
	33368-96	3	SL025015	AIMP2	Q13155	7965	AIMP2	20	4.55672	4.58193	4.58681	4.69546	4.74783
	33370-2	3	SL027886	MOT5	O15374	9122	SLC16A4	20	4.20129	4.07136	4.19477	4.24406	4.3718
	33372-46	3	SL027887	PDCD2	Q16342	5134	PDCD2	20	2.68687	2.70903	2.72246	2.75477	2.84768
	33375-216	3	SL027891	KMT2E	Q8IZD2	55904	KMT2E	20	2.51391	2.52034	2.56787	2.57582	2.6403
	33378-82	3	SL027885	TM219	Q86XT9	124446	TMEM219	20	2.46576	2.33015	2.36772	2.49147	2.52739
	33379-47	3	SL015065	PARP9	Q8IXQ6	83666	PARP9	20	4.77001	4.80577	4.75805	4.69633	4.85293
	33381-1	3	SL027882	NT2NB	P0DPK3	100996763	NOTCH2NLB	20	2.45673	2.3807	2.4345	2.42375	2.53045
	33382-2	3	SL025326	ECHD2	Q86YB7	55268	ECHDC2	0.5	14.9067	14.8303	13.9733	14.384	15.0461
	33383-173	3	SL026769	F86C1	Q9NVL1	55199	FAM86C1P	20	7.19568	6.97007	7.15482	7.25503	7.36809
	33384-67	3	SL004480	ETS-1	P14921	2113	ETS1	20	6.02074	5.97907	6.01506	6.03443	5.9901
	33386-4	3	SL028142	DEPD4	Q8N2C3	120863	DEPDC4	20	3.30345	3.18423	3.25866	3.2435	3.38457
	33387-96	3	SL026769	F86C1	Q9NVL1	55199	FAM86C1P	0.5	7.78322	7.73177	7.78544	7.74308	7.65936
	33388-88	3	SL021532	PAL4E	A0A075B759	730262	PPIAL4E	20	4.23139	4.224	4.19924	4.27256	4.33884
	3339-33	1	SL007206	TSP2	P35442	7058	THBS2	20	78.8771	79.01	81.166	79.723	79.4999
	33392-85	3	SL028144	TAM41	Q96BW9	132001	TAMM41	20	5.53023	5.34383	5.30946	5.47605	5.66619
	33394-5	3	SL028146	ATD3C	Q5T2N8	219293	ATAD3C	20	6.33393	6.41174	6.43243	6.61585	6.63284
	33397-16	3	SL027951	ZN740	Q8NDX6	283337	ZNF740	20	9.56803	9.85307	9.81017	9.91238	10.0277
	33398-20	3	SL028147	ADAT3	Q96EY9	113179	ADAT3	20	35.5727	36.8081	36.3021	36.3955	38.6862
	33399-144	3	SL010708	PRS10	P62333	5706	PSMC6	20	7.64143	7.71239	7.72464	7.92824	7.70607
	3340-53	1	SL007207	TSP4	P35443	7060	THBS4	0.5	473.254	475.335	480.225	490.233	474.443
	33400-317	3	SL028148	MB213	Q8N8X9	126868	MAB21L3	0.5	13.8318	13.8929	13.9546	13.9154	14.0267
	33401-1	3	SL028149	LATS2	Q9NRM7	26524	LATS2	20	2.71601	2.59483	2.68758	2.72187	2.83539
	33402-97	3	SL028150	PALB2	Q86YC2	79728	PALB2	20	12.3963	12.4857	12.6226	11.859	12.0196
	33403-160	3	SL028151	NOBOX	O60393	135935	NOBOX	20	2.75636	2.71767	2.73097	2.7875	2.8818
	33409-237	3	SL008147	RS16	P62249	6217	RPS16	20	1.61653	1.55257	1.57394	1.57264	1.64372
	3341-33	4	SL006892	ABL1	P00519	25	ABL1	20	1.60484	1.59057	1.57693	1.57242	1.63281
	33413-121	3	SL028092	SOX7	Q9BT81	83595	SOX7	20	2.83879	2.79684	2.81352	2.8603	2.94441
	33415-1	3	SL028093	PRPK	Q96S44	112858	TP53RK	20	6.79715	6.72923	6.73968	6.74534	7.38887
	33416-11	3	SL008068	RL13	P26373	6137	RPL13	20	2.6484	2.54922	2.61852	2.61496	2.74556
	33417-19	3	SL022794	ZN449	Q6P9G9	203523	ZNF449	20	6.1578	6.12117	6.101	6.13206	6.19956
	33419-10	3	SL028095	HXD10	P28358	3236	HOXD10	20	2.82944	2.71977	2.76234	2.72464	2.82076
	3342-76	4	SL010488	ABL2	P42684	27	ABL2	20	1.98572	1.93291	1.99125	1.97378	2.05191
	33421-16	3	SL024892	DAOA	P59103	267012	DAOA	20	10.4997	10.1581	10.3026	10.2274	10.5077
	33422-22	3	SL028097	ZIM3	Q96PE6	114026	ZIM3	20	3.24976	3.25274	3.22788	3.22261	3.33102
	33425-20	3	SL019696	RFIP2	Q7L804	22841	RAB11FIP2	20	7.26388	7.157	7.10953	7.27821	7.66235
	33426-10	3	SL022795	HXA6	P31267	3203	HOXA6	20	3.40305	3.32347	3.36128	3.3681	3.56172
	33427-1	3	SL028098	C42S2	Q9NRR3	56990	CDC42SE2	20	6.21984	6.22197	6.14917	6.2782	6.44632
	3343-1	4	SL005574	Aminoacylase-1	Q03154	95	ACY1	0.5	39.096	39.7442	40.8119	43.311	43.4728
	33431-27	3	SL007069	FOS	P01100	2353	FOS	20	5.51085	5.52001	5.52671	5.52914	5.6671
	33433-10	3	SL014866	PP1A	P62136	5499	PPP1CA	20	10.0981	9.87676	9.93725	9.88997	10.6986
	33436-101	3	SL028160	ZNF8	P17098	7554	ZNF8	20	3.5283	3.51674	3.53995	3.51677	3.56179
	33437-3	3	SL004753	cPLA2-gamma	Q9UP65	8605	PLA2G4C	20	2.62565	2.54316	2.60951	2.62655	2.73753
	3344-60	4	SL000272	Antithrombin III	P01008	462	SERPINC1	0.005	1358.95	1404.53	1301.95	1329.92	1405.6
	33443-20	3	SL028161	CC036	Q3SXR2		C3orf36	20	6.47505	6.2065	6.37426	6.35259	6.46252
	33444-17	3	SL028162	HXB8	P17481	3218	HOXB8	20	3.21218	3.2394	3.21508	3.26488	3.3349
	33447-3	3	SL028099	KPSH2	Q96QS6	85481	PSKH2	20	5.39769	5.14884	5.1536	5.18493	5.37857
	33449-48	3	SL028101	AEBP2	Q6ZN18	121536	AEBP2	20	11.6867	11.4716	11.7372	11.8889	12.2727
	33451-35	3	SL024369	HSF4	Q9ULV5	3299	HSF4	20	3.20939	3.08752	3.15549	3.18756	3.27562
	33452-1	3	SL028102	RL37A	P61513	6168	RPL37A	20	3.32091	3.19899	3.25526	3.26906	3.46965
	33453-10	3	SL028163	NUA4L	Q9NRX3	56901	NDUFA4L2	20	2.35442	2.31139	2.36863	2.32081	2.44808
	33454-31	3	SL012028	WT1	P19544	7490	WT1	20	3.66412	3.53139	3.56533	3.57934	3.71394
	33455-6	3	SL028103	SYEM	Q5JPH6	124454	EARS2	20	5.04813	5.02987	4.95334	5.2689	5.0912
	33456-11	3	SL028164	ZFP57	Q9NU63	346171	ZFP57	20	5.25275	5.1691	5.28597	5.37711	5.38207
	33458-6	3	SL025313	ZSC26	Q16670	7741	ZSCAN26	20	6.91074	6.86809	7.1585	7.1213	7.14803
	33459-8	3	SL028105	ZKSC1	P17029	7586	ZKSCAN1	20	4.12193	4.13276	3.98883	4.0811	4.37783
	3346-72	2	SL010520	AURKB	Q96GD4	9212	AURKB	20	5.20639	5.12093	4.98585	4.91899	5.25982
	33462-249	3	SL028165	ZN266	Q14584	10781	ZNF266	20	6.99658	7.00921	7.17415	7.35816	7.27705
	33464-84	3	SL028166	ZN480	Q8WV37	147657	ZNF480	20	5.60591	5.63876	5.72486	5.67482	5.77198
	33465-33	3	SL028108	ZN707	Q96C28	286075	ZNF707	20	3.78361	3.80706	3.83054	3.70412	3.97849
	33466-81	3	SL028109	ZN285	Q96NJ3	26974	ZNF285	20	7.8327	7.81969	7.77335	7.87175	8.1155
	3347-9	2	SL002792	BARK1	P25098	156	GRK2	20	47.5982	46.9915	47.1132	47.7822	48.8952
	33470-9	3	SL028112	KAD8	Q96MA6	158067	AK8	20	2.87181	2.91473	2.85421	2.90312	2.97393
	33472-16	3	SL028114	TIM9	Q9Y5J7	26520	TIMM9	20	4.54349	4.41488	4.49812	4.54494	4.66761
	33473-10	3	SL028115	ZSC22	P10073	342945	ZSCAN22	20	8.58162	8.29762	7.91842	7.95188	8.74712
	3348-49	2	SL003994	BMP-1	P13497	649	BMP1	20	18.2016	18.3594	18.7053	18.3617	18.0072
	33485-16	3	SL028167	ZN132	P52740	7691	ZNF132	20	2.80722	2.63152	2.68481	2.68208	2.81757
	33487-95	3	SL012462	RNAS9	P60153	390443	RNASE9	20	4.21605	4.13347	4.1866	4.23275	4.30928
	33488-22	3	SL028123	MFRN2	Q96A46	81894	SLC25A28	20	7.04276	6.85106	6.88579	7.18928	7.55496
	33489-50	3	SL008148	RS23	P62266	6228	RPS23	20	3.80867	3.96504	3.89743	3.97785	4.20388
	33490-25	3	SL028124	ABTB1	Q969K4	80325	ABTB1	20	10.519	10.2397	10.3223	10.5688	11.3206
	33492-115	3	SL028125	ZN529	Q6P280	57711	ZNF529	20	7.51548	7.56724	7.43206	7.39503	8.11541
	33495-12	3	SL028126	KY	Q8NBH2	339855	KY	20	8.67325	8.70297	8.42546	8.82246	8.76468
	33496-18	3	SL028127	PT100	P0DJ07	100131801	PET100	20	21.0893	20.7055	21.2987	21.1857	22.06
	33498-34	3	SL025334	DAZP2	Q15038	9802	DAZAP2	20	6.96964	6.76972	6.93678	6.81612	7.11599
	3350-53	2	SL010491	CAMK2A	Q9UQM7	815	CAMK2A	20	2.30236	2.20026	2.19978	2.20798	2.37021
	33500-11	3	SL028130	BTBDJ	C9JJ37	149478	BTBD19	20	7.40275	7.22687	7.28108	7.45933	7.69449
	33502-35	3	SL028132	DMRTA	Q5VZB9	63951	DMRTA1	20	5.36114	5.24807	5.26528	5.32478	5.39979
	33503-4	3	SL028133	ZN75A	Q96N20	7627	ZNF75A	20	2.83606	2.77278	2.79522	2.74447	2.81273
	33505-14	3	SL028135	SYBU	Q9NX95	55638	SYBU	20	3.94646	4.03266	4.00951	4.05097	4.02639
	33506-12	3	SL028136	PROX2	Q3B8N5	283571	PROX2	20	7.5027	7.42692	7.65779	7.85164	8.05827
	33507-21	3	SL028137	ZN641	Q96N77	121274	ZNF641	20	7.40859	7.67708	7.50782	7.66338	7.76484
	33509-6	3	SL028139	AP2D	Q7Z6R9	83741	TFAP2D	20	2.67677	2.63915	2.67203	2.6294	2.74167
	3351-1	1	SL010492	CAMK2B	Q13554	816	CAMK2B	20	4.90738	4.82303	4.97512	4.89996	5.14561
	33510-58	3	SL028140	MOB2	Q70IA6	81532	MOB2	20	6.63969	6.49999	6.62899	6.56647	6.7753
	33514-470	3	SL028091	FKRP	Q9H9S5	79147	FKRP	20	8.06437	8.10277	8.25033	8.40754	8.87407
	3352-80	3	SL010288	Carbonic anhydrase 6	P23280	765	CA6	0.5	68.1303	66.3887	68.4122	70.4262	71.8499
	33520-233	3	SL021752	DCX	O43602	1641	DCX	20	10.5014	10.7138	9.95163	10.1973	11.1848
	33524-5	3	SL007452	TAB1	Q15750	10454	TAB1	0.5	3.55971	3.42591	3.55736	3.48468	3.70206
	33525-17	3	SL026703	PLPL3	Q9NST1	80339	PNPLA3	20	2.76378	2.72086	2.67635	2.6931	2.83191
	33527-26	3	SL022231	SMUG1	Q53HV7	23583	SMUG1	20	2.96398	2.95338	3.04359	2.89424	3.12562
	33528-15	3	SL003806	ERRgamma	P62508	2104	ESRRG	20	3.24381	3.12604	3.13709	3.10984	3.17985
	33529-10	3	SL007464	AMHR2	Q16671	269	AMHR2	20	15.8847	15.592	15.5847	16.2206	16.3615
	33531-1	3	SL028193	NAT8B	Q9UHF3	51471	NAT8B	0.5	13.1497	13.3797	13.1843	13.904	13.7098
	33532-50	3	SL028190	NSMA2	Q9NY59	55512	SMPD3	20	29.004	29.2458	28.6143	28.8264	30.1174
	33533-26	3	SL007391	AAPK1	Q13131	5562	PRKAA1	20	7.98352	8.03578	8.07674	8.09763	8.6211
	33534-32	3	SL026955	PKHO1	Q53GL0	51177	PLEKHO1	20	10.581	10.735	10.5763	10.3837	11.1206
	33535-92	3	SL028001	CCNY	Q8ND76	219771	CCNY	20	4.85525	4.74511	4.83391	4.8372	5.06186
	33538-36	3	SL016348	ITA2B	P08514	3674	ITGA2B	20	4.84731	4.86057	4.84034	4.77666	5.05698
	33539-3	3	SL007299	CTBP2	P56545	1488	CTBP2	0.5	8.6879	8.67564	8.50438	8.24587	8.96384
	33540-13	3	SL013290	Septin-9	Q9UHD8	10801	SEPTIN9	0.5	32.9629	33.7658	33.4675	33.483	33.707
	33542-33	3	SL027913	CC120	Q96HB5	90060	CCDC120	0.5	8.62715	8.42747	8.26979	8.43787	9.12642
	33543-189	3	SL028049	NXPE2	Q96DL1	120406	NXPE2	0.5	4.58359	4.81479	4.69445	4.76195	4.85536
	33547-15	3	SL016988	ITA4	P13612	3676	ITGA4	20	27.4348	26.7219	27.4676	28.1482	29.2026
	33550-41	3	SL026993	TRIM8	Q9BZR9	81603	TRIM8	20	23.4035	23.918	23.3839	23.2662	24.0105
	33552-29	3	SL019833	CNOT7	Q9UIV1	29883	CNOT7	20	1.6402	1.57915	1.631	1.64707	1.68499
	33553-12	3	SL027117	UVSSA	Q2YD98	57654	UVSSA	0.5	10.223	10.4762	10.3246	10.4061	10.5299
	33554-2	3	SL024383	AAKB1	Q9Y478	5564	PRKAB1	0.5	186.043	186.487	178.489	170.129	187.266
	33555-5	3	SL028052	ZFY21	Q9BQ24	79038	ZFYVE21	20	21.2821	21.0289	20.806	21.0987	22.3028
	33556-14	3	SL027156	PRA19	Q5SWL8	645414	PRAMEF19	0.5	4.48925	4.4324	4.30731	4.3686	4.65551
	33557-254	3	SL015357	RPAC2	P0DPB6	51082	POLR1D	0.5	17.0187	16.4564	16.5488	15.9312	17.4838
	33559-56	3	SL028196	HLAA	P04439	3105	HLA-A	0.5	24.9158	25.2826	25.0541	25.4446	25.5188
	3356-50	1	SL004868	Carbonic anhydrase VII	P43166	766	CA7	20	2.34666	2.33587	2.28465	2.27755	2.36915
	33560-317	3	SL028197	GPHRB	P0CG08	51463	GPR89B	0.5	20.9515	20.4525	20.3981	20.1854	21.2738
	33563-24	3	SL000681	Claudin-4	O14493	1364	CLDN4	20	61.2732	61.7334	62.5057	59.8691	63.6568
	33564-18	3	SL024765	EXOS2	Q13868	23404	EXOSC2	20	3.74791	3.63229	3.6672	3.69557	3.84252
	33565-35	3	SL027911	EFC11	Q9BUY7	90141	EFCAB11	20	4.5698	4.59303	4.56849	4.57387	4.89743
	33566-279	3	SL027912	RT34	P82930	65993	MRPS34	0.5	22.7794	22.1506	21.113	21.645	22.6456
	33567-11	3	SL027913	CC120	Q96HB5	90060	CCDC120	0.5	2.94462	2.95557	2.97562	2.87324	3.06954
	33568-5	3	SL027914	MEPCE	Q7L2J0	56257	MEPCE	0.5	9.27176	9.2114	8.7739	9.25939	9.3776
	3357-67	2	SL010495	CDK2/cyclin A	P20248|P24941	890|1017	CCNA2|CDK2	20	2.80123	2.71677	2.78547	2.78327	2.84474
	33570-32	3	SL027916	ATGA1	Q9BSB4	60673	ATG101	0.5	6.51283	6.50982	6.43174	6.32146	6.84783
	33571-15	3	SL027917	CLDN1	Q9NY35	56650	CLDND1	20	4.27603	4.17571	4.2541	4.26815	4.51199
	33572-5	3	SL006061	AP3S2	P59780	10239	AP3S2	0.5	5.50717	5.6413	5.312	5.2589	5.72036
	33573-20	3	SL027918	FMO4	P31512	2329	FMO4	0.5	10.5283	10.4834	10.2315	10.5605	10.9975
	33574-300	3	SL000392	Cyclin I	Q14094	10983	CCNI	0.5	16.9694	16.2637	15.9582	16.9307	17.5826
	33575-37	3	SL027919	BCS1	Q9Y276	617	BCS1L	20	8.85079	9.08896	8.9301	9.05088	9.53683
	33577-14	3	SL027162	ACS2B	Q68CK6	348158	ACSM2B	20	9.0076	9.28753	8.99734	9.23684	9.26808
	33578-102	3	SL007408	HDAC1	Q13547	3065	HDAC1	0.5	24.4382	24.1893	23.4569	22.8495	24.7962
	3358-51	2	SL010496	CDK5/p35	Q15078|Q00535	8851|1020	CDK5R1|CDK5	20	14.9625	15.6151	15.0534	14.2847	15.2827
	33582-2	3	SL027922	RBM4B	Q9BQ04	83759	RBM4B	0.5	3.01208	3.13463	3.13928	2.99527	3.00626
	33584-49	3	SL000555	PKC-E	Q02156	5581	PRKCE	20	3.09907	3.0267	3.09233	2.98639	3.20141
	33586-164	3	SL019250	Adenylyl cyclase-assoc prot 2	P40123	10486	CAP2	0.5	23.1163	23.3576	23.667	23.1992	23.3668
	33587-92	3	SL010904	CSN4	Q9BT78	51138	COPS4	0.5	25.3754	24.9565	24.5481	24.7232	25.8177
	33588-3	3	SL013857	MIC1	Q96DM3	29919	RMC1	20	5.61928	5.56809	5.61999	5.62555	5.74308
	3359-11	2	SL010522	CDK8/cyclin C	P49336|P24863	1024|892	CDK8|CCNC	20	8.91454	9.11878	9.24216	9.32211	9.70406
	33591-8	3	SL021750	FHL3	Q13643	2275	FHL3	0.5	5.31516	5.06595	5.38118	5.28603	5.6015
	33592-61	3	SL025008	SRS10	O75494	10772	SRSF10	0.5	2.66024	2.6638	2.65067	2.58262	2.7169
	33593-25	3	SL027926	FBXL8	Q96CD0	55336	FBXL8	0.5	510.304	536.016	484.718	413.3	455.008
	33594-259	3	SL008006	GNAI2	P04899	2771	GNAI2	0.5	13.6834	12.858	12.6484	13.3879	14.1377
	33595-48	3	SL007042	CXB3	O75712	2707	GJB3	0.5	23.4948	23.0929	22.5867	23.234	24.3559
	33596-2	3	SL027927	BMAL1	O00327	406	ARNTL	0.5	6.31037	6.37848	6.39676	6.32088	6.66507
	33597-86	3	SL012814	C1QT6	Q9BXI9	114904	C1QTNF6	20	6.74184	6.93596	6.8509	6.78273	6.8991
	33598-4	3	SL023392	PPWD1	Q96BP3	23398	PPWD1	20	3.8164	3.5992	3.82293	3.77335	3.92033
	33599-20	3	SL014702	CP2C8	P10632	1558	CYP2C8	0.5	100.144	105.809	102.522	100.428	103.285
	3360-50	4	SL003726	Chk2	O96017	11200	CHEK2	20	4.08748	4.19284	4.24248	4.33323	4.33916
	33602-8	3	SL027930	DYDC1	Q8WWB3	143241	DYDC1	0.5	8.56555	8.61167	8.04322	8.08168	9.02265
	33603-84	3	SL024820	EFHC1	Q5JVL4	114327	EFHC1	20	2.82308	2.75919	2.8024	2.81494	2.94837
	33604-11	3	SL027934	BBS4	Q96RK4	585	BBS4	0.5	2.51174	2.42269	2.43351	2.39017	2.54519
	33606-262	3	SL027935	KASH5	Q8N6L0	147872	KASH5	0.5	26.3843	26.3511	26.5467	26.4462	26.4837
	33607-247	3	SL028040	CJ111	Q8N326		RPP38-DT	0.5	22.0196	22.3801	20.9432	22.0522	22.7452
	33609-1	3	SL019862	MS3L1	Q8N5Y2	10943	MSL3	20	3.37809	3.36597	3.40641	3.47309	3.52599
	3361-26	2	SL010610	CLC4K	Q9UJ71	50489	CD207	20	2.19825	2.11003	2.13215	2.11518	2.21368
	33610-47	3	SL027936	C27C1	Q4G0S4	339761	CYP27C1	20	5.93247	6.06995	6.0247	6.06641	6.40963
	33611-60	3	SL025176	TSN12	O95859	23554	TSPAN12	20	23.0496	22.9318	23.7285	24.0236	24.3796
	33612-44	3	SL022022	EAF1	Q96JC9	85403	EAF1	0.5	17.567	17.7716	17.4789	17.6952	17.8277
	33613-6	3	SL027937	TT30A	Q86WT1	92104	TTC30A	0.5	34.5688	35.5185	34.6246	34.4327	35.6719
	33614-17	3	SL027940	ZN567	Q8N184	163081	ZNF567	20	30.2736	30.013	31.5694	31.3334	32.0316
	33617-50	3	SL027942	TOB2	Q14106	10766	TOB2	20	2.98425	2.90173	2.91552	2.92341	3.05395
	33618-28	3	SL010921	GSH1	P48506	2729	GCLC	20	10.5804	10.4954	10.2835	10.3866	10.9261
	33619-35	3	SL027943	DMRT1	Q9Y5R6	1761	DMRT1	20	10.4327	10.4704	10.4942	10.825	11.2473
	3362-61	2	SL009400	CRDL1	Q9BU40	91851	CHRDL1	0.5	63.4626	64.1832	66.5284	64.9632	64.332
	33620-12	3	SL013271	GCP60	Q9H3P7	64746	ACBD3	20	2.90605	2.84447	2.8595	2.80988	2.83635
	33621-61	3	SL027946	OLIG3	Q7RTU3	167826	OLIG3	20	7.31344	7.35859	7.54879	7.47265	7.99935
	33622-23	3	SL027947	ZN394	Q53GI3	84124	ZNF394	20	82.6333	84.628	83.3662	86.4627	90.6811
	33623-122	3	SL027948	BRD7	Q9NPI1	29117	BRD7	0.5	5.35552	5.31573	5.27548	5.3002	5.46519
	33624-3	3	SL027949	HXC8	P31273	3224	HOXC8	0.5	7.89309	7.92788	8.0605	7.98325	7.93828
	33625-148	3	SL027950	FBX33	Q7Z6M2	254170	FBXO33	0.5	23.7363	24.9137	24.1009	23.7441	24.5131
	33627-117	3	SL027952	EEPD1	Q7L9B9	80820	EEPD1	20	8.97295	9.04275	9.15213	9.2815	9.56027
	33628-4	3	SL027954	EXTL1	Q92935	2134	EXTL1	20	5.80329	5.70647	5.70791	5.82894	6.1604
	33629-5	3	SL027955	EPMIP	Q7L775	9852	EPM2AIP1	0.5	7.71714	7.75041	7.93858	7.47228	7.73677
	3363-31	4	SL004781	CSK	P41240	1445	CSK	20	444.849	432.554	437.539	430.286	473.668
	33630-160	3	SL027958	CA109	Q9NX04	54955	C1orf109	0.5	4.63964	4.72792	4.53099	4.66359	4.94574
	33631-90	3	SL019705	CPIN1	Q6FI81	57019	CIAPIN1	0.5	8.8368	8.82736	8.29577	8.11925	8.79224
	33632-217	3	SL025208	ABT1	Q9ULW3	29777	ABT1	0.5	14.6078	14.6607	14.7635	14.4845	15.1455
	33633-14	3	SL027960	NACHO	Q53FP2	59353	TMEM35A	0.5	5.6238	5.59694	5.54084	5.71486	5.81884
	33635-7	3	SL027961	CTR2	P52569	6542	SLC7A2	20	124.209	128.216	129.536	125.237	134.401
	33637-93	3	SL027962	FUT1	P19526	2523	FUT1	0.5	7.33361	7.29909	6.9401	6.96994	7.3956
	33638-73	3	SL024562	1B07	P01889	3106	HLA-B	20	21.1923	20.5288	20.2121	20.115	22.1771
	33639-111	3	SL027963	RHBL4	Q8TEB9	84236	RHBDD1	0.5	15.8582	15.2133	15.0253	15.6019	15.9585
	3364-76	2	SL006910	Cathepsin V	O60911	1515	CTSV	20	6.27154	6.1728	6.33217	6.39529	6.55286
	33640-17	3	SL019440	GATA4	P43694	2626	GATA4	20	6.88267	6.70516	6.88501	7.03326	7.11855
	33641-25	3	SL006551	PTGIS	Q16647	5740	PTGIS	0.5	8.70248	8.73539	8.61846	8.52837	8.94371
	33642-21	3	SL027966	ACER1	Q8TDN7	125981	ACER1	0.5	5.69172	5.76217	5.57283	5.61768	5.88095
	33643-31	3	SL027967	GRK7	Q8WTQ7	131890	GRK7	0.5	7.40928	7.65224	7.41295	7.27303	7.60136
	33644-55	3	SL027968	CAF17	Q5T440	200205	IBA57	0.5	8.41275	8.52103	8.44717	8.75094	8.91312
	33645-54	3	SL008594	AQP7	O14520	364	AQP7	20	16.2583	16.0421	16.1991	16.6569	17.4751
	33646-175	3	SL027969	CDRTF	Q96T59	146822	CDRT15	0.5	20.1022	20.0691	19.7759	19.8484	20.4602
	33647-52	3	SL007299	CTBP2	P56545	1488	CTBP2	20	5.38242	5.46574	5.36435	5.47398	5.64929
	33648-2	3	SL027972	TEX28	O15482	1527	TEX28	0.5	5.78094	5.74603	5.84334	5.95012	5.92544
	3365-7	2	SL010612	Dkk-4	Q9UBT3	27121	DKK4	20	47.3983	48.1501	49.5938	49.0263	49.8101
	33650-362	3	SL019160	FOXD4	Q12950	2298	FOXD4	20	24.1599	23.648	23.0717	23.3398	25.5716
	33654-9	3	SL027996	ENDOV	Q8N8Q3	284131	ENDOV	20	14.8867	14.5762	14.9605	15.472	15.2806
	33655-33	3	SL019766	IRK9	Q92806	3765	KCNJ9	0.5	29.764	30.3498	30.8341	31.584	32.2203
	33659-9	3	SL025019	Histone-binding protein RBBP7	Q16576	5931	RBBP7	20	3.76906	3.70163	3.82029	3.71434	3.84248
	3366-51	2	SL006550	ECM1	Q16610	1893	ECM1	0.005	328.529	361.489	314.125	326.247	334.486
	33661-103	3	SL028006	CP089	Q6UX73	146556	C16orf89	0.5	29.7914	29.3662	29.2723	28.6575	29.1137
	33662-121	3	SL028007	SMCO3	A2RU48	440087	SMCO3	0.5	7.63123	7.57662	7.48228	7.36035	8.00291
	33663-144	3	SL028008	JPH2	Q9BR39	57158	JPH2	0.5	8.28296	8.00307	7.84297	7.8531	8.45209
	33664-9	3	SL028009	CC159	P0C7I6	126075	CCDC159	0.5	16.2506	16.3022	15.806	16.3609	17.0937
	33668-29	3	SL013670	Flotillin-2	Q14254	2319	FLOT2	0.5	27.7384	28.2576	28.6845	27.9404	28.4593
	3367-8	3	SL006777	FETUB	Q9UGM5	26998	FETUB	0.005	231.279	232.446	230.234	225.922	238.663
	33671-14	3	SL028017	DMWD	Q09019	1762	DMWD	0.5	6.75591	6.88703	6.85079	6.61213	6.86454
	33672-3	3	SL028018	PO3F4	P49335	5456	POU3F4	20	6.21587	6.07155	5.96541	5.94191	6.29722
	33673-93	3	SL028020	MB3L2	Q8NHZ7	125997	MBD3L2	20	11.273	11.5385	11.367	11.5977	12.3107
	33675-39	3	SL028024	CAHM6	Q5R3K3	441168	CALHM6	0.5	27.9922	28.143	28.5157	27.8343	29.6971
	33676-56	3	SL023159	PMYT1	Q99640	9088	PKMYT1	20	49.2893	50.8163	50.4975	51.4917	52.3828
	33677-3	3	SL028026	AKD1A	Q495B1	348094	ANKDD1A	20	18.1176	18.4255	18.5062	17.8469	18.8261
	33678-5	3	SL028042	Protein CASP	Q13948	1523	CUX1	20	26.065	25.1612	25.3759	25.4952	27.5532
	33679-87	3	SL028030	FRG2C	A6NGY1	100288801	FRG2C	20	18.8861	18.861	18.7324	19.4376	20.3529
	33682-60	3	SL028034	GPSM1	Q86YR5	26086	GPSM1	20	15.0306	15.2236	15.2395	15.009	16.5887
	33683-13	3	SL028035	ARP3C	Q9C0K3	653857	ACTR3C	20	13.1588	13.0407	13.0217	13.4023	14.144
	33684-29	3	SL028036	BHA09	Q7RTU4	727857	BHLHA9	20	13.1176	12.5878	12.4635	12.7647	13.6288
	33690-51	3	SL015152	TPPC9	Q96Q05	83696	TRAPPC9	20	43.8417	43.9347	43.8418	45.212	48.0661
	33691-211	3	SL000413	ER-b	Q92731	2100	ESR2	0.5	9.4182	9.76057	9.55572	9.51078	9.9546
	33692-14	3	SL026653	IQIP1	B3KU38	100505385	IQCJ-SCHIP1	20	10.7512	10.6932	10.2973	10.2063	11.1137
	33694-77	3	SL018608	F159B	A6NKW6	100132916	SHISAL2B	0.5	11.7109	11.9158	11.6271	11.572	12.427
	33695-77	3	SL026413	PKHS1	Q5SXH7	79949	PLEKHS1	20	28.1027	28.3486	28.3834	29.0877	30.681
	33696-14	3	SL004273	SP-A	Q8IWL2|Q8IWL1	653509|729238	SFTPA1|SFTPA2	0.5	16.1507	15.4953	15.3114	15.6709	16.2601
	33697-2	3	SL000010	CEA	P06731	1048	CEACAM5	20	21.0014	20.972	20.7679	20.8211	22.2085
	33701-8	3	SL007375	EP300	Q09472	2033	EP300	0.5	722.227	718.67	731.032	728.247	742.955
	33706-2	3	SL008446	ANGL2	Q9UKU9	23452	ANGPTL2	20	33.7294	34.3654	34.859	35.3209	35.54
	33707-6	3	SL028200	CA5BL	Q8WTZ4		CA5BP1	20	8.25821	8.32701	8.40259	8.73364	9.02299
	33710-15	3	SL024580	NOX4	Q9NPH5	50507	NOX4	20	8.70034	8.72795	8.69393	8.8782	9.44742
	33714-33	3	SL024870	EXOS9	Q06265	5393	EXOSC9	20	6.60655	6.47189	6.46053	6.52696	6.84838
	33720-128	3	SL027884	LIPT	Q9Y234	51601	LIPT1	20	7.4948	7.68806	7.61013	7.50772	7.67814
	33723-7	3	SL010615	MEP1B	Q16820	4225	MEP1B	0.5	3.39189	3.4432	3.20632	3.27643	3.447
	33724-54	3	SL027796	MYCB2	O75592	23077	MYCBP2	0.5	141.895	136.17	133.604	136.171	140.548
	33725-3	3	SL028210	NPC1	O15118	4864	NPC1	20	4.43552	4.22117	4.38282	4.49373	4.6327
	33726-54	3	SL028211	OBRG	O15243	54741	LEPROT	20	118.755	115.739	119.906	116.795	117.724
	33727-2	3	SL004277	PAR-1	P25116	2149	F2R	20	42.6223	44.2892	42.6714	45.896	48.6187
	3373-5	2	SL004654	Granzyme H	P20718	2999	GZMH	20	2.05898	1.9815	2.01901	1.99716	2.08411
	33730-208	3	SL024498	PP2BA	Q08209	5530	PPP3CA	0.5	16.0824	17.0786	15.6	15.8295	16.7788
	33735-15	3	SL022489	SPEG	Q15772	10290	SPEG	20	13.903	13.7535	13.3883	13.3933	13.6198
	33736-5	3	SL007447	T22D1	Q15714	8848	TSC22D1	20	13.4997	13.3146	13.7334	13.4164	14.2289
	33739-64	3	SL000664	Cytochrome P450 19	P11511	1588	CYP19A1	0.5	5.77581	5.97946	5.76958	5.74922	5.89712
	3374-49	2	SL010499	HCK	P08631	3055	HCK	20	2.13648	2.08739	2.10516	2.07534	2.15612
	33742-116	3	SL002544	Tyrosinase	P14679	7299	TYR	20	6.4886	6.39756	6.43714	6.44513	6.54
	33744-20	3	SL000653	Keratin 8	P05787	3856	KRT8	0.5	3.2359	3.22786	3.16928	3.19046	3.33657
	33745-7	3	SL021668	LGR6	Q9HBX8	59352	LGR6	0.5	4.36664	4.43646	4.31166	4.30613	4.29805
	33747-22	3	SL020922	ASMT	P46597	438	ASMT	0.5	10.7172	10.4256	10.0301	10.0387	10.895
	33748-61	3	SL027898	GBRB2	P47870	2561	GABRB2	0.5	14.3739	13.6302	12.9929	12.4762	14.2254
	33749-17	3	SL027883	CSR2B	Q9H8E8	57325	KAT14	0.5	7.35674	7.06619	7.09185	7.08787	7.43034
	33750-14	3	SL007400	STF1	Q13285	2516	NR5A1	20	4.26428	4.18371	4.14972	4.17111	4.386
	33751-10	3	SL024489	APBA2	Q99767	321	APBA2	20	30.9947	30.1943	29.9295	29.341	33.0184
	33752-96	3	SL027868	OARD1	Q9Y530	221443	OARD1	20	4.44287	4.27693	4.4188	4.36048	4.93614
	33753-14	3	SL007215	GPX4	P36969	2879	GPX4	0.5	28.4151	29.4561	28.4635	28.221	30.388
	33755-84	3	SL014709	CP2C9	P11712	1559	CYP2C9	0.5	4.86601	4.96964	4.8563	4.77142	4.89129
	33757-3	3	SL027881	FBX44	Q9H4M3	93611	FBXO44	20	10.9229	10.994	11.0655	11.1312	11.2423
	33758-15	3	SL002511	CDK4	P11802	1019	CDK4	20	5.03672	4.99087	4.97073	4.93439	5.24288
	33759-30	3	SL027870	RPGR	Q92834	6103	RPGR	20	4.04734	3.97876	3.95671	3.99074	4.1773
	3376-49	2	SL010613	IL-17 RD	Q8NFM7	54756	IL17RD	20	6.08538	6.18537	6.25919	6.29397	6.31713
	33761-50	3	SL027902	GP146	Q96CH1	115330	GPR146	20	4.35321	4.25454	4.36101	4.40539	4.61155
	33764-46	3	SL027855	SMIM4	Q8WVI0	440957	SMIM4	0.5	9.26649	9.11403	9.37397	9.09021	9.31962
	33765-8	3	SL027896	STRN3	Q13033	29966	STRN3	20	39.7437	39.1725	39.2725	40.4954	41.4818
	33767-22	3	SL022487	EDNRB	P24530	1910	EDNRB	20	5.28912	5.24448	5.33196	5.30045	5.5832
	33769-36	3	SL012825	HPLN2	Q9GZV7	60484	HAPLN2	20	7.43264	7.55658	7.35768	7.49343	8.17011
	33770-13	3	SL027901	XCT	Q9UPY5	23657	SLC7A11	20	8.65493	8.33218	8.62632	8.76471	9.14253
	33773-41	3	SL027856	O13A1	Q8NGR1	79290	OR13A1	0.5	267.516	268.042	255.735	263.719	254.222
	33775-12	3	SL006683	PRG4	Q92954	10216	PRG4	0.005	56.0155	56.5692	50.4247	50.9146	53.0543
	33776-284	3	SL027838	PAPD5	Q8NDF8	64282	TENT4B	0.5	4.39016	4.42571	4.34532	4.3619	4.40437
	33779-141	3	SL017955	KCNE2	Q9Y6J6	9992	KCNE2	20	4.4825	4.45281	4.51285	4.53426	4.70617
	3378-49	2	SL000064	Kallikrein 7	P49862	5650	KLK7	0.5	4.30763	4.38647	4.50418	3.75219	4.19454
	33780-179	3	SL027852	OPRM	P35372	4988	OPRM1	20	3.91933	3.90195	3.83341	3.83694	3.95777
	33781-31	3	SL024579	NOX1	Q9Y5S8	27035	NOX1	0.5	18.1284	18.7222	17.6396	17.6133	18.7707
	33782-4	3	SL027853	O5AL1	P0C617	79482	OR5AL1	20	3.01731	2.90841	2.96632	2.93288	3.05587
	33784-13	3	SL024340	SH3Y1	Q96HL8	26751	SH3YL1	0.5	17.2941	17.0307	17.4701	17.3866	17.9469
	33785-17	3	SL004630	Filaggrin	P20930	2312	FLG	20	6.96818	6.81482	6.89894	6.99549	7.25156
	33786-10	3	SL006316	Photomedin-2	Q68BL8	25903	OLFML2B	0.5	12.8219	12.718	12.2745	12.5972	12.7536
	33788-6	3	SL025036	ALKL1	Q6UXT8	389658	ALKAL1	0.5	8.63861	8.43067	8.27454	8.6274	8.84219
	3379-29	1	SL007228	KPCI	P41743	5584	PRKCI	20	6.51196	6.63505	6.74735	6.71265	6.90166
	33790-6	3	SL027860	FLIP1	Q7Z7B0	27145	FILIP1	20	8.61477	8.67951	8.85513	8.97445	8.83079
	33791-16	3	SL014811	GIPR	P48546	2696	GIPR	20	4.12286	3.99251	4.10061	4.09023	4.17476
	33792-2	3	SL013884	PTC2	Q9Y6C5	8643	PTCH2	20	4.99516	5.02835	4.98539	5.12813	5.36388
	33795-29	3	SL012666	HUNIN	Q8IVG9		MT-RNR2	20	4.28058	4.29431	4.32464	4.48617	4.69801
	33798-13	3	SL027846	CEGT	Q16739	7357	UGCG	20	8.4193	8.18897	8.38537	8.76227	8.84224
	33799-14	3	SL014533	ACTBM	Q9BYX7		POTEKP	20	12.1092	12.1613	12.0499	12.1651	12.4599
	33802-17	3	SL025029	ENK6	Q69384		ERVK-6	0.5	10.7516	10.726	10.4594	10.5901	11.0804
	33805-114	3	SL027899	MTG8	Q06455	862	RUNX1T1	0.5	8.15685	7.97788	8.145	8.13678	8.36441
	33806-134	3	SL019764	CLCL1	Q8IZS7	160365	CLECL1	0.5	60.3523	61.3195	60.5798	60.7243	66.2434
	33809-103	3	SL027874	SLN11	Q7Z7L1	91607	SLFN11	0.5	9.25804	9.61688	9.04173	8.86412	9.64642
	3381-24	2	SL010500	LYNB	P07948	4067	LYN	20	258.759	261.313	256.625	254.151	269.973
	33813-1	3	SL027906	ZSCA1	Q8NBB4	284312	ZSCAN1	20	6.32671	5.92797	6.14166	6.18804	6.35443
	33814-35	3	SL024580	NOX4	Q9NPH5	50507	NOX4	0.5	45.098	45.9154	46.3482	45.2281	46.5734
	33815-3	3	SL007154	FUT4	P22083	2526	FUT4	20	6.99948	7.06679	7.10609	7.3297	7.38865
	33816-25	3	SL025316	ZSC9	O15535	7746	ZSCAN9	20	6.59267	6.41287	6.45144	6.5403	6.78921
	33819-24	3	SL003843	sPLA(2)-III	Q9NZ20	50487	PLA2G3	0.5	9.73581	9.70496	10.1034	9.9458	10.1859
	33820-35	3	SL015097	RBCC1	Q8TDY2	9821	RB1CC1	20	3.42153	3.24792	3.33505	3.38927	3.57723
	33826-3	3	SL007041	LFTY1	O75610	10637	LEFTY1	20	43.0125	43.4212	45.6594	45.4014	45.9102
	33833-81	3	SL024398	TBD	Q9UJT1	51174	TUBD1	20	6.81863	6.63381	6.60496	6.72835	7.03717
	33834-1	3	SL024577	CAPON	O75052	9722	NOS1AP	20	16.6303	16.8931	16.5334	17.1828	17.9587
	33839-47	3	SL025071	PNMA5	Q96PV4	114824	PNMA5	0.5	3.05347	2.98087	3.00418	3.01513	3.16198
	33843-4	3	SL011311	CSN3	Q9UNS2	8533	COPS3	0.5	6.27918	6.31985	5.95334	6.03884	6.47677
	33844-60	3	SL006689	ZN274	Q96GC6	10782	ZNF274	0.5	4.8199	5.27842	4.97777	4.98278	5.06568
	33845-16	3	SL024324	RBPMS	Q93062	11030	RBPMS	20	2.85116	2.82051	2.82611	2.8679	2.83149
	33847-2	3	SL013844	DDB2	Q92466	1643	DDB2	20	22.8991	22.5382	22.6433	22.2356	22.9639
	33848-61	3	SL021924	RA51B	O15315	5890	RAD51B	0.5	45.5281	44.7731	45.0968	45.5272	48.7918
	33854-14	3	SL007381	SEC20	Q12981	662	BNIP1	0.5	10.6524	10.9134	10.5895	11.2612	11.2732
	33856-25	3	SL024523	PE2R2	P43116	5732	PTGER2	0.5	25.4681	25.085	24.2083	23.91	24.5954
	33858-16	3	SL008796	CNNM3	Q8NE01	26505	CNNM3	0.5	7.17243	7.17948	7.15859	7.0593	7.25309
	33859-26	3	SL013804	RL27	P61353	6155	RPL27	0.5	8.30236	8.33386	7.98587	8.30237	8.82329
	33861-19	3	SL024480	ADCY2	Q08462	108	ADCY2	0.5	4.46464	4.36974	4.38485	4.31498	4.56585
	33862-39	3	SL014543	ANO1	Q5XXA6	55107	ANO1	0.5	6.17605	6.27137	6.1332	5.88403	5.92096
	33866-58	3	SL014927	MB211	Q13394	4081	MAB21L1	20	8.78071	8.60732	8.67649	8.60667	8.98824
	33869-50	3	SL015025	PKN3	Q6P5Z2	29941	PKN3	0.5	5.50864	5.4277	5.25815	5.40202	5.75926
	3387-1	2	SL010508	PAK3	O75914	5063	PAK3	20	11.2498	11.6675	11.1148	10.5373	10.9554
	33870-179	3	SL024442	CENPJ	Q9HC77	55835	CENPJ	20	3.36391	3.33249	3.31658	3.31048	3.54517
	33871-7	3	SL003330	MMP-15	P51511	4324	MMP15	0.005	90.4596	97.4844	89.7057	87.6563	88.5569
	33873-19	3	SL000390	Cyclin G2	Q16589	901	CCNG2	0.5	20.8829	21.5461	21.689	21.6072	21.8487
	33874-17	3	SL009458	MSH6	P52701	2956	MSH6	20	11.7349	11.7432	11.3782	11.4508	12.0304
	33875-5	3	SL024037	FANCC	Q00597	2176	FANCC	20	6.65191	6.6274	6.67199	6.62145	6.6621
	33878-148	3	SL006377	RL21	P46778	6144	RPL21	0.5	347.052	346.808	332.388	367.13	368.655
	3388-58	2	SL010510	PAK7	Q9P286	57144	PAK5	20	3.73018	3.6315	3.65669	3.65328	3.8402
	33880-11	3	SL014537	MSL2	Q9HCI7	55167	MSL2	20	2.65764	2.53742	2.6401	2.61099	2.67748
	3389-7	2	SL000550	PCI	P05154	5104	SERPINA5	0.005	293.345	291.97	282.741	292.796	304.325
	33894-37	3	SL027589	TAL2	Q16559	6887	TAL2	20	17.2465	16.8263	17.0923	16.8686	17.909
	3390-72	2	SL010512	PIK3CA/PIK3R1	P27986|P42336	5295|5290	PIK3R1|PIK3CA	20	6.96091	6.84008	7.05267	7.00091	7.35202
	33903-9	3	SL026935	FMC1	Q96HJ9	154791	FMC1	20	3.14937	3.0141	3.0421	3.03529	3.22037
	3391-10	2	SL007250	PK3CG	P48736	5294	PIK3CG	20	10.3241	10.8144	10.8863	10.1525	10.6292
	33910-15	3	SL008224	Histone H4	P62805	121504	H4C1	20	23.3553	22.0836	21.2631	22.1263	22.7667
	3392-68	2	SL003767	PKB gamma	Q9Y243	10000	AKT3	20	87.9371	90.2033	85.808	86.9513	89.5416
	33932-56	3	SL027296	CK086	A6NJI1	254439	C11orf86	20	3.22134	3.21183	3.22713	3.23129	3.37158
	3394-81	2	SL005258	PLK-1	P53350	5347	PLK1	20	1.73753	1.65019	1.68378	1.67853	1.73168
	33944-27	3	SL027627	TIM8B	Q9Y5J9	26521	TIMM8B	20	5.255	5.11485	5.15487	5.31455	5.45204
	3396-54	2	SL000565	Renin	P00797	5972	REN	20	333.955	336.002	334.736	335.504	340.234
	3397-7	4	SL010616	SHP-2	Q06124	5781	PTPN11	20	66.0425	62.4372	63.7537	61.6419	67.9074
	33978-77	3	SL024811	SDHF3	Q9NRP4	57001	SDHAF3	0.5	12.487	12.7654	12.7854	12.8413	13.0115
	33982-1	3	SL024761	FA32A	Q9Y421	26017	FAM32A	20	2.01411	1.97084	1.95827	1.9984	2.06767
	33983-16	3	SL025291	ZN706	Q9Y5V0	51123	ZNF706	20	4.44617	4.52489	4.48475	4.47017	4.5304
	33987-194	3	SL025214	ATP5E	P56381	514	ATP5F1E	20	2.76129	2.82095	2.7842	2.7664	2.86854
	3399-31	2	SL007560	STAB2	Q8WWQ8	55576	STAB2	20	6.74965	6.88371	6.88695	6.6958	6.89897
	33992-73	3	SL021192	H2A2B	Q8IUE6	317772	H2AC21	20	3.29799	3.26853	3.35482	3.42229	3.44824
	33999-59	3	SL008656	GBG5	P63218	2787	GNG5	20	7.44289	7.17194	7.32183	7.39542	7.62983
	3400-49	2	SL007747	TBK1	Q9UHD2	29110	TBK1	20	2.23183	2.23688	2.22118	2.20431	2.23817
	34000-128	3	SL007992	NDUA7	O95182	4701	NDUFA7	20	17.893	18.2044	18.4951	18.5072	19.8769
	34003-6	3	SL022139	HEN2	Q02577	4808	NHLH2	20	2.64774	2.66538	2.66519	2.65054	2.70345
	34005-121	3	SL025342	RT33	Q9Y291	51650	MRPS33	20	1.92843	1.99148	2.02162	1.94676	1.9796
	3401-8	2	SL005261	TCPTP	P17706	5771	PTPN2	20	3.42397	3.35052	3.36055	3.3579	3.49315
	34010-60	3	SL022085	LAGE3	Q14657	8270	LAGE3	20	6.33869	6.16065	6.19694	6.24309	6.40736
	34011-61	3	SL003772	SAG	Q9UBF6	9616	RNF7	0.5	61.0512	62.8515	63.0718	61.0645	61.2857
	34015-272	3	SL025296	COX20	Q5RI15	116228	COX20	0.5	8.9205	8.79878	8.73179	9.09975	9.02052
	34016-3	3	SL022086	LTOR4	Q0VGL1	389541	LAMTOR4	20	5.67458	5.88824	5.68872	5.64244	6.02188
	34018-182	3	SL009406	SLIRP	Q9GZT3	81892	SLIRP	20	7.05131	6.97932	7.09975	7.2535	7.46873
	34025-15	3	SL021196	H2B1O	P23527	8348	H2BC17	20	3.20511	3.15372	3.2007	3.252	3.29268
	3403-1	2	SL010617	TPSB2	P20231	64499	TPSB2	20	264.223	276.574	269.551	275.424	272.685
	3404-51	2	SL010619	TPSG1	Q9NRR2	25823	TPSG1	20	2.73906	2.65014	2.70456	2.67305	2.78019
	3405-6	2	SL010529	UFC1	Q9Y3C8	51506	UFC1	20	177.78	179.325	177.098	183.898	194.038
	34074-48	3	SL011408	RBX1	P62877	9978	RBX1	0.5	28.7857	28.0617	27.705	27.7239	28.7759
	34088-354	3	SL013522	PCD15	Q96QU1	65217	PCDH15	20	2.07758	2.0201	2.02074	2.07219	2.15378
	34097-11	3	SL017073	CLM7	A8K4G0	124599	CD300LB	20	4.06749	3.88374	3.99276	3.99855	4.13091
	34100-13	3	SL028230	PRS55	Q6UWB4	203074	PRSS55	20	4.95405	4.84126	5.03784	5.02503	5.11234
	34101-174	3	SL019332	TMM89	A2RUT3	440955	TMEM89	20	1.86898	1.77437	1.80542	1.78075	1.85191
	34102-99	3	SL028231	ARMD4	Q86TY3	145407	ARMH4	20	2.1457	2.07744	2.10637	2.09994	2.11654
	34106-16	3	SL028233	GOLI	Q86XS8	55819	RNF130	20	2.41363	2.31821	2.38125	2.35148	2.45196
	34108-33	3	SL027632	TPBGL	P0DKB5	100507050	TPBGL	20	2.05241	1.99545	1.99361	2.0202	2.04164
	34109-247	3	SL013227	FCGRB	Q92637		FCGR1B|FCGR1BP	20	3.272	3.20348	3.18993	3.1987	3.2878
	34111-18	3	SL021289	LIGO2	Q7L985	158038	LINGO2	20	3.15286	3.10484	3.12267	3.09839	3.15459
	34112-21	3	SL028234	LR37B	Q96QE4	114659	LRRC37B	20	2.51045	2.4442	2.51427	2.54527	2.62667
	34113-62	3	SL007501	ERN2	Q76MJ5	10595	ERN2	20	2.32474	2.27461	2.29763	2.27267	2.30942
	34114-154	3	SL025065	PIGX	Q8TBF5	54965	PIGX	20	55.4348	58.5574	56.4542	63.0378	62.2395
	34115-13	3	SL028235	ENPP4	Q9Y6X5	22875	ENPP4	20	1.52743	1.40384	1.40357	1.3862	1.46085
	34118-2	3	SL014685	HA23	P01909	3117	HLA-DQA1	20	3.29722	3.30527	3.26773	3.24951	3.25625
	34119-130	3	SL014869	SELT	P62341	51714	SELENOT	20	8.58368	8.58562	8.50373	8.70404	8.96872
	3412-7	1	SL000104	Bcl-2	P10415	596	BCL2	20	4.40462	4.07586	4.08673	4.14601	4.25378
	34120-34	3	SL028236	LBN	Q86UK5	132884	EVC2	20	2.25623	2.21503	2.20304	2.18166	2.26754
	34121-125	3	SL018259	N2DL4	Q8TD07	135250	RAET1E	20	3.81732	3.67708	3.7826	3.82086	3.91043
	34122-184	3	SL019037	CD1E	P15812	913	CD1E	20	3.07182	2.94732	3.0423	3.03291	3.12735
	34123-50	3	SL008957	PCDLK	Q9BYE9	54825	CDHR2	20	4.03213	3.8469	3.96862	3.93249	3.84321
	34124-30	3	SL001899	Ifi-6-16	P09912	2537	IFI6	20	2.56851	2.48012	2.55801	2.5404	2.60101
	34126-10	3	SL028237	ERVV2	B6SEH9	100271846	ERVV-2	20	2.72933	2.61585	2.72607	2.6964	2.77023
	34129-5	3	SL028238	TMM95	Q3KNT9	339168	TMEM95	20	1.92345	1.84767	1.89412	1.878	1.893
	3413-50	2	SL003703	BFL1	Q16548	597	BCL2A1	0.5	8.67929	8.58558	8.6786	8.86221	9.04148
	34130-140	3	SL028249	SOGA3	Q5TF21	387104	SOGA3	20	3.47027	3.38545	3.44711	3.41332	3.58209
	34131-106	3	SL005191	ILT-4	Q8N423	10288	LILRB2	20	8.03309	8.22605	8.30307	8.61514	8.92957
	34132-28	3	SL000583	TGF-a	P01135	7039	TGFA	20	3.89018	3.83612	3.88277	3.89196	4.05465
	34134-43	3	SL021500	SEZ6	Q53EL9	124925	SEZ6	20	3.68553	3.67566	3.6514	3.66581	3.8579
	34135-167	3	SL000169	Hyaluronidase	P38567	6677	SPAM1	20	2.78356	2.70314	2.77581	2.78047	2.80611
	34137-36	3	SL012427	PTPRB	P23467	5787	PTPRB	20	7.97043	7.88215	8.0223	7.82925	8.29375
	34138-164	3	SL001899	Ifi-6-16	P09912	2537	IFI6	20	1.87362	1.82098	1.85987	1.82398	1.91977
	34139-11	3	SL027050	ELFN1	P0C7U0	392617	ELFN1	20	3.01225	2.99946	3.02852	2.95938	3.04897
	3414-40	2	SL006374	BMX	P51813	660	BMX	20	1.58955	1.52166	1.51133	1.50546	1.61049
	34141-23	3	SL018999	RGPS1	Q5JS13	9649	RALGPS1	20	3.04961	3.01451	3.03067	3.02712	3.0361
	34142-18	3	SL004600	MHC class II DP3-alpha	P20036	3113	HLA-DPA1	20	6.79476	6.9812	6.99693	6.90739	7.10524
	34143-223	3	SL021490	PLXA2	O75051	5362	PLXNA2	20	2.43916	2.36216	2.40755	2.43697	2.50277
	34146-13	3	SL008625	CAD16	O75309	1014	CDH16	20	10.5922	9.8759	10.1011	10.2249	10.6998
	34147-47	3	SL025186	NOMO3	P69849	408050	NOMO3	20	3.05563	3.13429	3.09489	3.06246	3.16049
	34149-109	3	SL027122	PCDGH	Q9Y5G0	56101	PCDHGB5	20	4.04375	3.96684	4.00416	3.9628	4.08175
	3415-61	2	SL004660	BSP	P21815	3381	IBSP	20	11.5195	11.1569	11.4808	11.4676	11.2437
	34152-54	3	SL028250	MOGT2	Q3SYC2	80168	MOGAT2	20	2.68982	2.5408	2.58353	2.54958	2.77117
	34154-147	3	SL011107	TMED5	Q9Y3A6	50999	TMED5	20	4.40417	4.26495	4.35834	4.41651	4.55075
	34155-71	3	SL015103	LIPH	Q8WWY8	200879	LIPH	20	2.4217	2.37771	2.40985	2.44011	2.48311
	34156-104	3	SL013522	PCD15	Q96QU1	65217	PCDH15	20	2.30437	2.21349	2.2397	2.21972	2.31654
	34157-143	3	SL024882	NAR1	P52961	417	ART1	20	5.7756	5.94929	5.99471	6.02232	5.76821
	34158-155	3	SL018670	TUTLA	Q9P2J2	57549	IGSF9	20	3.17699	3.06631	3.14059	3.1243	3.17131
	34159-116	3	SL013522	PCD15	Q96QU1	65217	PCDH15	20	1.55839	1.50722	1.53073	1.56261	1.63102
	3416-2	2	SL010521	BTK	Q06187	695	BTK	0.5	28.3228	27.5438	27.3738	28.1364	28.6646
	34160-21	3	SL019224	PCDGJ	Q9Y5F8	56099	PCDHGB7	20	2.19504	2.10774	2.14032	2.17543	2.23043
	34163-113	3	SL028252	MUC22	E2RYF6	100507679	MUC22	20	2.59929	2.53994	2.5493	2.55494	2.57138
	34164-12	3	SL006804	PCDB4	Q9Y5E5	56131	PCDHB4	20	2.54789	2.45677	2.55271	2.54297	2.63455
	34167-27	3	SL028253	PIGT	Q969N2	51604	PIGT	20	2.00796	1.95173	2.00365	1.99169	2.04766
	34168-10	3	SL026414	LRAD2	Q5SZI1	401944	LDLRAD2	20	2.51579	2.54819	2.57682	2.55707	2.64658
	34169-78	3	SL008744	PCD16	Q96JQ0	8642	DCHS1	20	3.08585	2.98049	3.031	3.05548	3.15589
	34170-28	3	SL019037	CD1E	P15812	913	CD1E	20	2.70547	2.62606	2.63697	2.63893	2.79064
	34171-125	3	SL014109	NGL1	Q9HCJ2	57689	LRRC4C	0.5	12.0847	11.9945	12.1989	11.7302	12.3646
	34175-1	3	SL028269	TECT3	Q6NUS6	26123	TCTN3	20	4.64553	4.66389	4.55497	4.64556	4.89771
	34177-311	3	SL018999	RGPS1	Q5JS13	9649	RALGPS1	20	12.6926	12.7746	12.2702	13.0794	13.6541
	34179-18	3	SL028003	GUC2D	Q02846	3000	GUCY2D	20	1.91265	1.83645	1.84313	1.85032	1.89683
	3418-12	2	SL010490	CAMK1D	Q8IU85	57118	CAMK1D	20	6.43186	6.23206	6.30215	6.37412	6.54936
	34180-133	3	SL010609	Carbonic Anhydrase XIV	Q9ULX7	23632	CA14	20	2.43212	2.37981	2.37852	2.3798	2.44846
	3419-49	2	SL010493	CAMK2D	Q13557	817	CAMK2D	20	7.12146	6.66328	6.78809	6.69937	7.0009
	34194-21	3	SL021752	DCX	O43602	1641	DCX	20	2.74978	2.68536	2.67609	2.72601	2.83317
	34196-43	3	SL028039	U3 snoRNP protein IMP4	Q96G21	92856	IMP4	20	3.24572	3.16765	3.16473	3.13008	3.29288
	3420-21	2	SL004869	Carbonic anhydrase XIII	Q8N1Q1	377677	CA13	20	6.18896	6.06033	6.13709	6.2086	6.62399
	34201-19	3	SL009440	ACTT2	Q8TDY3	140625	ACTRT2	20	3.48889	3.44995	3.55481	3.54963	3.65078
	34203-160	3	SL000341	Caspase-1	P29466	834	CASP1	20	9.63047	9.29683	9.6254	9.51104	9.97393
	34205-12	3	SL011176	PABP1	P11940	26986	PABPC1	20	23.3341	22.3793	22.4849	22.9246	25.956
	34206-25	3	SL018086	MPEG1	Q2M385	219972	MPEG1	20	6.42286	6.3543	6.39877	6.47284	6.60018
	34207-38	3	SL007568	NR4A3	Q92570	8013	NR4A3	20	11.5684	11.5863	11.6684	11.8228	11.794
	34208-3	3	SL027583	MSD1	Q6ZTZ1	345222	MSANTD1	20	4.26911	4.28824	4.27185	4.26902	4.49829
	34209-3	3	SL027576	TBKB1	A7MCY6	9755	TBKBP1	20	7.10123	7.30907	7.37385	7.23036	7.13117
	3421-54	2	SL004635	CD30 Ligand	P32971	944	TNFSF8	20	6.78601	6.5357	6.69603	6.54144	6.72891
	34210-198	3	SL027577	ASIC5	Q9NY37	51802	ASIC5	20	2.98262	2.89422	2.93708	2.95792	3.0511
	34212-119	3	SL027611	NKX26	A6NCS4	137814	NKX2-6	20	6.02888	6.00393	5.97088	5.83296	6.19565
	34213-7	3	SL027578	KCTD8	Q6ZWB6	386617	KCTD8	20	3.73577	3.79712	3.83076	3.74608	3.91412
	34216-3	3	SL027595	CLD22	Q8N7P3	53842	CLDN22	20	11.9209	11.4372	11.6196	11.8574	11.8491
	34217-6	3	SL027585	TEX35	Q5T0J7	84066	TEX35	20	16.3456	16.3212	16.6267	16.6309	16.7653
	34219-7	3	SL027601	SH2D7	A6NKC9	646892	SH2D7	20	4.09744	3.93831	4.07977	4.07665	4.09033
	3422-4	2	SL010494	CDK1/cyclin B	P14635|P06493	891|983	CCNB1|CDK1	20	2.2873	2.21885	2.25199	2.24938	2.34559
	34221-5	3	SL027622	MB3L3	A6NE82	653657	MBD3L3	20	5.57611	5.54839	5.57392	5.50631	5.56418
	34222-19	3	SL027596	ZC21B	Q5TFG8	153918	ZC2HC1B	20	2.43005	2.3395	2.30555	2.30617	2.46799
	34224-3	3	SL027598	SWAHD	A6NJG2	347454	SOWAHD	0.5	2.23048	2.26664	2.31671	2.27444	2.36905
	34226-28	3	SL027602	MANEL	Q5VSG8	149175	MANEAL	20	36.4652	37.0159	37.4849	38.0366	39.6641
	34227-6	3	SL027613	MEF2B	Q02080	100271849	MEF2B	20	1.74361	1.67877	1.69522	1.67256	1.69954
	34228-6	3	SL027623	ANR66	B4E2M5	100287718	ANKRD66	20	3.61555	3.54426	3.62774	3.62501	3.74338
	3423-59	2	SL005250	Chymase	P23946	1215	CMA1	20	3.05236	2.95628	3.0475	3.02227	3.16871
	34233-18	3	SL027603	SMTL1	A8MU46	219537	SMTNL1	20	4.64815	4.55824	4.52017	4.54394	4.70541
	34236-37	3	SL027630	CS081	C9J6K1	342918	C19orf81	20	2.53278	2.48137	2.52707	2.52021	2.61528
	34237-2	3	SL027618	CC169	A6NNP5	728591	CCDC169	20	3.40359	3.34206	3.33618	3.39758	3.49532
	34239-5	3	SL027606	PRRT4	C9JH25	401399	PRRT4	0.5	139.481	136.029	127.747	132.155	135.536
	34240-49	3	SL027616	PRDM2	Q13029	7799	PRDM2	20	4.33278	4.3036	4.34928	4.37785	4.48556
	34243-19	3	SL027625	P5F1B	Q06416	5462	POU5F1B	0.5	12.8333	12.8789	12.4219	12.8278	12.9086
	34244-34	3	SL015117	DDX17	Q92841	10521	DDX17	20	13.2185	13.156	13.2584	13.998	14.5071
	34247-33	3	SL027957	LMBL3	Q96JM7	84456	L3MBTL3	20	3.49157	3.43655	3.49302	3.44058	3.59373
	34248-79	3	SL027575	UN45B	Q8IWX7	146862	UNC45B	20	10.7561	10.8939	10.6064	10.8008	11.2207
	34250-10	3	SL006069	CUL5	Q93034	8065	CUL5	20	29.0349	29.8905	29.2022	29.7705	28.3834
	34251-50	3	SL015159	UHRF1	Q96T88	29128	UHRF1	20	2.42189	2.3089	2.35353	2.39971	2.43085
	34254-91	3	SL010799	SMBT2	Q5VUG0	57713	SFMBT2	0.5	13.9914	14.1542	13.9411	14.091	14.0247
	34255-32	3	SL012872	ATS8	Q9UP79	11095	ADAMTS8	20	17.6906	17.6043	17.6324	17.3851	18.6098
	34256-67	3	SL007367	EGR3	Q06889	1960	EGR3	0.5	16.7385	16.7567	16.9666	16.9579	17.0941
	34257-14	3	SL014841	SC24C	P53992	9632	SEC24C	20	21.6809	21.4219	21.4857	21.3717	22.8224
	34258-27	3	SL023860	NEDD4	P46934	4734	NEDD4	20	8.93534	8.59159	8.51504	8.62897	8.7719
	34259-4	3	SL004601	FYB	O15117	2533	FYB1	0.5	62.8106	63.9354	63.7618	64.4303	67.9076
	34260-43	3	SL025243	HXB1	P14653	3211	HOXB1	20	2.76229	2.71587	2.72659	2.73385	2.84979
	34263-29	3	SL007716	CT046	Q9NUR3	55321	TMEM74B	20	5.06382	4.94856	4.90209	4.87683	5.28438
	34265-94	3	SL006767	RAI14	Q9P0K7	26064	RAI14	20	4.26068	4.12462	4.15869	4.21214	4.22904
	34269-64	3	SL010930	ESYT2	A0FGR8	57488	ESYT2	20	14.9925	14.961	15.2201	14.9605	15.8136
	3427-63	2	SL007324	CSK21	P68400	1457	CSNK2A1	20	3.49937	3.37668	3.40536	3.43637	3.56968
	34270-22	3	SL007269	JAK3	P52333	3718	JAK3	0.5	37.4856	37.5731	36.7847	38.2086	36.3935
	34271-101	3	SL010905	CUL2	Q13617	8453	CUL2	20	19.262	18.4957	18.9865	19.2427	19.3456
	34272-3	3	SL013000	WFS1	O76024	7466	WFS1	20	2.58694	2.46051	2.45841	2.47219	2.53251
	34273-55	3	SL006493	COPB	P53618	1315	COPB1	20	32.6216	30.328	30.0386	30.6496	33.8902
	34274-10	3	SL007602	NALP3	Q96P20	114548	NLRP3	0.5	21.9285	21.672	21.5181	21.9964	21.4626
	34276-35	3	SL013199	CAD26	Q8IXH8	60437	CDH26	0.5	11.6331	11.8511	11.9193	11.7634	11.4625
	34278-2	3	SL013249	NED4L	Q96PU5	23327	NEDD4L	20	9.87048	9.70443	9.54383	9.58865	10.0747
	34281-42	3	SL007520	MIB1	Q86YT6	57534	MIB1	20	3.70153	3.68563	3.78695	3.7622	4.00853
	34283-126	3	SL021843	CORIN	Q9Y5Q5	10699	CORIN	20	5.71317	5.33718	5.61423	5.4911	5.64784
	34284-27	3	SL021238	ING2	Q9H160	3622	ING2	20	3.96416	3.86599	3.79762	3.92322	4.06098
	34285-68	3	SL008321	SUCB1	Q9P2R7	8803	SUCLA2	20	17.2245	16.5756	16.7165	16.3858	19.2437
	34287-58	3	SL024585	NUP37	Q8NFH4	79023	NUP37	20	6.05479	6.16444	6.2238	6.25939	6.30926
	34289-42	3	SL026738	AARD	Q4LEZ3	441376	AARD	20	4.07103	3.98288	4.05984	4.04735	4.11765
	34290-5	3	SL027453	VPS39	Q96JC1	23339	VPS39	20	3.13839	3.05084	3.10621	3.11596	3.15649
	34293-68	3	SL027563	ZN148	Q9UQR1	7707	ZNF148	0.5	109.45	103.861	102.116	116.637	114.993
	34294-13	3	SL027571	TBD2A	Q9BYX2	55357	TBC1D2	20	3.21196	3.1343	3.16128	3.16001	3.28153
	34296-7	3	SL027507	WHAMM	Q8TF30	123720	WHAMM	20	3.80316	3.78357	3.8606	3.86333	3.96269
	34297-2	3	SL027573	ZC12C	Q9C0D7	85463	ZC3H12C	20	3.85355	3.76797	3.82104	3.73261	4.1092
	34299-16	3	SL005715	CIZ1	Q9ULV3	25792	CIZ1	20	4.34438	4.35829	4.43767	4.42434	4.40223
	34300-89	3	SL027581	STIM2	Q9P246	57620	STIM2	20	4.08013	4.007	4.09063	4.05166	4.19966
	34303-17	3	SL027590	SYCP1	Q15431	6847	SYCP1	20	11.9167	11.5496	11.5462	11.6902	11.6775
	34304-11	3	SL027614	SP202	P0C7V6	170067	SUPT20HL2	20	2.22539	2.18876	2.22352	2.23432	2.30787
	34305-85	3	SL027531	MA7D2	Q96T17	256714	MAP7D2	20	3.79106	3.80695	3.78509	3.86312	4.06185
	34308-89	3	SL027549	NAA25	Q14CX7	80018	NAA25	20	9.86864	9.62601	9.59357	9.91632	10.2749
	34309-156	3	SL027516	SNX19	Q92543	399979	SNX19	0.5	42.1908	42.4887	41.6475	42.5708	41.9564
	3431-54	2	SL004137	EphA1	P21709	2041	EPHA1	20	25.526	24.8243	24.791	24.6511	25.547
	34311-273	3	SL013525	PSD3	Q9NYI0	23362	PSD3	0.5	40.8241	40.6196	40.8896	40.2008	40.0536
	34312-4	3	SL027562	S26A4	O43511	5172	SLC26A4	20	3.30929	3.16898	3.29211	3.32938	3.44295
	34314-162	3	SL014958	SUZ12	Q15022	23512	SUZ12	20	2.46929	2.38499	2.46331	2.48413	2.52017
	34316-16	3	SL014621	AP1G1	O43747	164	AP1G1	20	6.4099	6.39061	6.52454	6.64289	6.70277
	34317-8	3	SL025255	EMAL4	Q9HC35	27436	EML4	20	6.16212	6.0821	6.07269	6.05207	6.35707
	34318-18	3	SL007635	CAR10	Q9BWT7	29775	CARD10	20	9.51796	9.38563	9.54519	10.097	10.2199
	3432-21	2	SL010498	EPHA3	P29320	2042	EPHA3	20	2.29533	2.16925	2.20546	2.22367	2.3455
	34320-150	3	SL015062	FMNL3	Q8IVF7	91010	FMNL3	20	20.365	19.9412	20.8719	20.4621	21.7408
	34326-35	3	SL027511	ACSF4	Q4L235	132949	AASDH	0.5	52.2592	52.3997	52.8764	51.2485	52.3114
	34331-9	3	SL026621	OSBL5	Q9H0X9	114879	OSBPL5	20	9.55336	9.39849	9.66786	9.7317	9.93714
	34332-29	3	SL027429	ZER1	Q7Z7L7	10444	ZER1	20	3.84636	3.83317	3.84795	3.90257	3.88199
	34333-22	3	SL011223	RASA3	Q14644	22821	RASA3	20	6.47134	6.13507	6.20753	6.26896	6.62907
	34334-2	3	SL027427	PEX6	Q13608	5190	PEX6	20	8.65167	8.26229	8.37474	8.33226	8.69299
	34335-15	3	SL027401	SUV3	Q8IYB8	6832	SUPV3L1	20	7.54892	7.85876	7.93243	7.97457	7.97099
	3434-34	1	SL010349	FN1.3	P02751	2335	FN1	0.005	39.386	39.7602	39.4699	38.4468	39.1956
	34342-31	3	SL027349	TF3C2	Q8WUA4	2976	GTF3C2	20	6.24538	6.01983	6.06591	6.1257	6.51192
	34344-69	3	SL027413	PLCL2	Q9UPR0	23228	PLCL2	0.5	8.12322	8.3176	8.43186	8.14318	8.32622
	34345-18	3	SL027435	PR40B	Q6NWY9	25766	PRPF40B	20	6.64079	6.58747	6.56837	6.84742	6.96496
	34346-8	3	SL027421	LMBL1	Q9Y468	26013	L3MBTL1	0.005	72.2997	74.5645	71.3695	71.3985	70.6403
	34347-7	3	SL027447	L2GL2	Q6P1M3	3993	LLGL2	20	3.32622	3.29952	3.33758	3.431	3.43303
	3435-53	2	SL010348	FN1.4	P02751	2335	FN1	0.005	16.2884	16.6626	16.3015	16.6469	16.5511
	34350-81	3	SL015001	SYVM	Q5ST30	57176	VARS2	20	3.99454	3.88519	3.87553	3.84213	4.0312
	34351-73	3	SL027464	LRC41	Q15345	10489	LRRC41	0.5	64.9803	65.1382	63.0048	62.2854	65.4727
	34352-18	3	SL027457	MARK2	Q7KZI7	2011	MARK2	20	10.9903	10.7986	10.9143	11.1918	11.1071
	34366-30	3	SL012833	ATS10	Q9H324	81794	ADAMTS10	20	3.42947	3.28721	3.33776	3.39863	3.42935
	3437-80	3	SL004636	Flt-3	P36888	2322	FLT3	20	19.9096	20.0002	20.3927	21.256	21.9844
	34370-14	3	SL024555	KI18A	Q8NI77	81930	KIF18A	20	2.80388	2.66191	2.67358	2.62868	2.80026
	34372-11	3	SL028309	NPY1R	P25929	4886	NPY1R	20	8.55761	8.55914	8.57585	8.49767	8.47795
	34373-11	3	SL018390	FNDC5	Q8NAU1	252995	FNDC5	20	3.3726	3.411	3.3589	3.30726	3.40937
	34374-11	3	SL004766	filamin C	Q14315	2318	FLNC	20	80.5363	80.5439	78.5085	80.2881	83.6948
	3438-10	2	SL009324	FSTL3	O95633	10272	FSTL3	0.5	124.584	128.128	126.408	124.147	130.203
	34380-151	3	SL003847	DVL1	O14640	1855	DVL1	20	4.90451	4.74066	4.94921	4.91149	4.99079
	34383-12	3	SL008989	SDK1	Q7Z5N4	221935	SDK1	20	8.8782	8.84439	8.79736	8.94392	9.65992
	34389-8	3	SL008032	MYH7	P12883	4625	MYH7	20	6.78299	6.86683	6.94049	6.90387	7.34989
	34391-73	3	SL007378	TRAP1	Q12931	10131	TRAP1	20	2.69359	2.65272	2.65707	2.64767	2.75266
	34393-16	3	SL007939	TBB1	Q9H4B7	81027	TUBB1	0.5	15.8743	15.6325	15.719	15.4774	16.4795
	34394-36	3	SL018390	FNDC5	Q8NAU1	252995	FNDC5	0.5	16.4336	16.4419	16.2845	16.6176	16.829
	34395-97	3	SL028311	GBRA6	Q16445	2559	GABRA6	20	7.11772	6.79735	6.81636	6.79039	7.1776
	34396-18	3	SL028312	PARG	Q86W56	8505	PARG	20	2.54061	2.39793	2.42587	2.41572	2.48683
	34397-3	3	SL007146	ITAX	P20702	3687	ITGAX	20	6.62408	6.50805	6.69768	6.43388	6.86019
	34399-6	3	SL024400	XRN1	Q8IZH2	54464	XRN1	20	1.95176	1.86477	1.90509	1.86602	2.00548
	3440-7	2	SL004298	granzyme A	P12544	3001	GZMA	20	18.6834	18.7485	18.8702	18.976	18.767
	34400-13	3	SL024424	ABCB6	Q9NP58	10058	ABCB6	0.5	22.0431	21.6094	21.6875	22.3428	22.3381
	34404-64	3	SL024653	TRPV1	Q8NER1	7442	TRPV1	20	12.1235	12.251	12.016	12.2086	12.7434
	3441-64	2	SL003723	GSK-3 alpha	P49840	2931	GSK3A	20	16.098	15.8479	15.8716	15.7153	17.3026
	34412-14	3	SL028316	NCOR1	O75376	9611	NCOR1	20	5.64147	5.67903	5.56276	5.77847	5.53042
	34415-36	3	SL018390	FNDC5	Q8NAU1	252995	FNDC5	0.5	19.0612	19.2099	19.3933	20.1813	19.8289
	34421-8	3	SL024385	PTF1A	Q7RTS3	256297	PTF1A	0.5	29.4398	29.0399	29.1501	28.3127	30.3655
	34424-101	3	SL005029	AhR	P35869	196	AHR	20	6.68983	6.71515	6.72294	6.91697	7.1286
	34431-11	3	SL007814	TR2	P13056	7181	NR2C1	20	7.742	7.76566	7.88548	7.84149	7.87097
	34432-1	3	SL006664	PMF-1 binding protein	Q8TBY8	83449	PMFBP1	20	5.32367	5.07864	5.14447	5.38844	5.62973
	34433-13	3	SL024564	METH	Q99707	4548	MTR	20	2.80804	2.68043	2.74626	2.75161	2.98353
	34434-30	3	SL024538	GCSP	P23378	2731	GLDC	20	9.67359	9.35788	9.8915	9.48665	9.72789
	34435-22	3	SL012857	ATS9	Q9P2N4	56999	ADAMTS9	20	12.8244	13.1478	13.0529	13.3387	13.2953
	34439-4	3	SL004620	TGF-beta1-BP-1	Q14766	4052	LTBP1	0.5	265.588	265.204	262.676	305.618	301.661
	34440-11	3	SL024664	KTNA1	O75449	11104	KATNA1	20	2.87655	2.75065	2.71725	2.68346	2.86128
	34442-21	3	SL028319	CAC1S	Q13698	779	CACNA1S	20	12.1488	12.0538	12.1864	12.1928	12.7798
	34445-2	3	SL024522	NUCG	Q14249	2021	ENDOG	20	7.84572	7.90128	8.06202	8.20755	8.6858
	3445-53	2	SL004151	IL-15 Ra	Q13261	3601	IL15RA	20	4.4067	4.37719	4.37296	4.43644	4.59806
	34451-16	3	SL008139	ARPC4	P59998	10093	ARPC4	0.5	8.62726	8.83821	8.65145	8.6607	8.77399
	34452-30	3	SL013740	TOP2A	P11388	7153	TOP2A	0.5	14.3226	14.1165	14.4434	14.0783	14.7564
	34455-16	3	SL024632	SNX13	Q9Y5W8	23161	SNX13	20	11.1862	10.9172	11.1505	11.1336	11.179
	34459-52	3	SL024318	KDM3B	Q7LBC6	51780	KDM3B	0.5	38.6059	38.3669	37.1116	36.8517	38.7516
	3446-7	2	SL004152	IL-18 Ra	Q13478	8809	IL18R1	20	98.6112	98.8488	99.2729	102.934	101.57
	34461-19	3	SL024355	A16L1	Q676U5	55054	ATG16L1	20	4.97233	5.03757	4.87864	4.9236	5.32757
	34462-79	3	SL028322	PGTB1	P53609	5229	PGGT1B	20	12.6657	12.3735	12.9095	12.778	13.5173
	34463-30	3	SL002085	A-kinase anchor protein 2	Q9Y2D5	445815	AKAP2	20	4.62172	4.5234	4.57871	4.6852	4.78412
	34464-13	3	SL028323	SYIM	Q9NSE4	55699	IARS2	20	15.3378	14.9765	15.0329	15.522	15.4826
	3447-64	2	SL000039	IL-8	P10145	3576	CXCL8	20	4.15799	3.96622	4.08195	3.99257	4.11292
	34474-62	3	SL006553	H2A2C	Q16777	8338	H2AC20	20	2.6135	2.5126	2.52542	2.55948	2.66243
	3448-13	2	SL004125	IR	P06213	3643	INSR	20	86.0435	85.375	86.9862	86.5845	87.9463
	34480-5	3	SL028326	SYLM	Q15031	23395	LARS2	20	3.20769	3.12096	3.15241	3.12535	3.23538
	34485-13	3	SL004937	SPROUTY4	Q9C004	81848	SPRY4	0.5	6.36144	6.52762	6.28499	6.00672	6.27345
	3449-58	2	SL004876	Kallistatin	P29622	5267	SERPINA4	0.005	217.259	231.506	219.985	218.103	239.17
	34491-3	3	SL006963	PK3CD	O00329	5293	PIK3CD	0.5	3.8987	4.09671	4.00902	4.20752	4.26582
	34498-8	3	SL028330	VIP2	O43314	23262	PPIP5K2	20	3.67226	3.62991	3.66222	3.6689	3.93536
	34499-6	3	SL000387	Cyclin D3	P30281	896	CCND3	20	3.47225	3.34264	3.46873	3.41076	3.59423
	3450-4	2	SL001797	Kallikrein 6	Q92876	5653	KLK6	20	24.9326	24.9544	25.1155	24.7592	26.1127
	34505-3	3	SL028331	S22AB	Q9NSA0	55867	SLC22A11	20	15.7636	14.6579	14.9709	15.045	15.7128
	34513-47	3	SL024646	NHRF2	Q15599	9351	SLC9A3R2	20	4.99029	4.94302	4.99141	5.05506	5.19768
	34514-13	3	SL024500	CENPE	Q02224	1062	CENPE	20	3.2621	3.15115	3.24042	3.3064	3.4661
	3452-17	2	SL006916	LCK	P06239	3932	LCK	20	2.81351	2.77418	2.87503	2.90534	2.86404
	34520-48	3	SL024429	ABCA8	O94911	10351	ABCA8	20	3.00552	2.99343	3.05936	3.09648	3.14822
	3453-87	2	SL006917	LYN	P07948	4067	LYN	20	15.3384	14.847	14.7814	14.8703	15.5237
	34531-92	3	SL014800	EAA3	P43005	6505	SLC1A1	20	4.92957	4.93489	4.97714	4.96731	4.91263
	34533-36	3	SL028338	VIP1	Q6PFW1	9677	PPIP5K1	20	11.6078	11.3604	11.7779	11.4756	11.7761
	34538-7	3	SL014948	ITPR2	Q14571	3709	ITPR2	20	3.10456	2.99903	3.04182	3.07548	3.102
	34540-29	3	SL025161	ERFE	Q4G0M1	151176	ERFE	20	3.83576	3.78062	3.83504	3.84589	3.89606
	34543-191	3	SL028340	STAG2	Q8N3U4	10735	STAG2	20	4.70547	4.63715	4.52368	4.60653	4.79808
	34545-4	3	SL028341	ACSM1	Q08AH1	116285	ACSM1	20	3.06512	3.02629	3.08169	3.12261	3.10493
	34546-2	3	SL006472	A1ATR	P20848		SERPINA2	20	20.9735	20.4806	21.206	21.2531	22.2134
	34550-7	3	SL028342	FACD2	Q9BXW9	2177	FANCD2	20	11.3631	11.5732	11.5599	11.9712	11.3273
	34551-34	3	SL024536	LST8	Q9BVC4	64223	MLST8	20	5.56267	5.37205	5.43284	5.45236	5.63319
	34560-33	3	SL008464	LAMP2	P13473	3920	LAMP2	20	2.41141	2.39634	2.4653	2.42065	2.5211
	34564-43	3	SL024476	LMTK1	Q6ZMQ8	9625	AATK	20	4.34382	4.44499	4.40153	4.43472	4.46212
	34569-4	3	SL028352	SMIM7	Q9BQ49	79086	SMIM7	20	3.85067	3.72898	3.70513	3.75067	3.78247
	3457-57	1	SL005084	Periostin	Q15063	10631	POSTN	20	15.9123	15.7554	15.9976	15.8189	16.2821
	34571-2	3	SL005794	FXYD3	Q14802	5349	FXYD3	20	2.26714	2.2263	2.2582	2.23607	2.29606
	34577-59	3	SL007754	CT103	Q9UJQ1	24141	LAMP5	20	5.22256	5.24927	5.41581	5.14744	5.45803
	34578-105	3	SL028353	CX066	Q5JRM2	347487	CXorf66	20	12.5002	11.9167	12.3244	12.9144	12.8867
	34580-9	3	SL028354	MGST2	Q99735	4258	MGST2	20	2.17169	2.06454	2.17584	2.14793	2.19952
	34586-36	3	SL028038	CC080	F5H4A9	401097	C3orf80	20	1.83227	1.76168	1.79535	1.79283	1.8499
	3459-49	2	SL004155	PDGF Rb	P09619	5159	PDGFRB	20	9.83387	9.45445	9.79773	9.9434	9.58966
	34590-136	3	SL028355	SHSA8	B8ZZ34	440829	SHISA8	20	2.51556	2.473	2.45423	2.48083	2.53832
	34596-5	3	SL013208	KCT2	Q8NC54	56951	KCT2	20	3.66322	3.49605	3.5394	3.64924	3.76739
	34598-20	3	SL007183	FCERG	P30273	2207	FCER1G	20	3.00511	2.98856	2.97517	2.91592	2.97907
	34599-42	3	SL020100	MS4A3	Q96HJ5	932	MS4A3	20	5.66967	5.52669	5.72858	5.76406	5.97728
	34601-18	3	SL027970	DPM3	Q9P2X0	54344	DPM3	20	2.23451	2.18427	2.21406	2.26347	2.32357
	34602-14	3	SL019001	CG069	Q9H7B7	80099	PKD1L1-AS1|C7orf69	20	1.66395	1.6368	1.62388	1.64103	1.66779
	34603-170	3	SL018799	DHB2	P37059	3294	HSD17B2	20	4.4816	4.49015	4.60744	4.53492	4.56964
	34606-163	3	SL012522	HFE	Q30201	3077	HFE	20	3.44798	3.49118	3.43066	3.64493	3.6504
	34607-80	3	SL014698	COX8A	P10176	1351	COX8A	20	4.05719	3.92861	4.09622	4.12442	4.3262
	34608-179	3	SL017482	C1QT2	Q9BXJ5	114898	C1QTNF2	20	4.35886	4.40093	4.37982	4.32126	4.53953
	3461-58	1	SL009089	PGCB	Q96GW7	63827	BCAN	20	7.1386	6.99171	7.22419	7.22462	7.49483
	34610-47	3	SL012522	HFE	Q30201	3077	HFE	20	7.47147	7.41213	7.54252	7.46985	7.62071
	34611-17	3	SL028358	SHSA6	Q6ZSJ9	388336	SHISA6	20	1.58616	1.47519	1.4776	1.48763	1.55913
	34612-77	3	SL003737	AXL	P30530	558	AXL	20	1.78531	1.74572	1.74161	1.72704	1.74496
	34614-57	3	SL028359	PIGY	Q3MUY2	84992	PIGY	20	3.40846	3.27038	3.38412	3.31699	3.43801
	34615-111	3	SL018251	CA159	Q96HA4	54991	C1orf159	20	5.22624	5.16728	5.09571	5.03404	5.36533
	34616-52	3	SL028360	KCNN2	Q9H2S1	3781	KCNN2	20	4.22592	4.09066	4.1396	4.14759	4.33876
	34617-266	3	SL028361	DGAT2	Q96PD7	84649	DGAT2	20	11.4674	11.0453	11.1528	11.5095	11.8879
	34618-247	3	SL017492	LAMP3	Q9UQV4	27074	LAMP3	20	3.33788	3.3319	3.30576	3.2102	3.3804
	34619-4	3	SL028362	HIDE1	A8MVS5	255809	HIDE1	20	2.75903	2.66899	2.69372	2.7569	2.80606
	34620-10	3	SL019022	TMM92	Q6UXU6	162461	TMEM92	20	5.08383	4.90474	5.06429	5.08869	5.07419
	34622-86	3	SL008908	MA1A1	P33908	4121	MAN1A1	20	3.97037	4.00071	4.07175	4.17205	4.32041
	34623-4	3	SL028363	LPD6B	Q8NI32	130576	LYPD6B	20	3.22386	3.11948	3.22225	3.13788	3.28884
	34625-6	3	SL017274	ZP3	P21754	7784	ZP3	20	4.05833	3.91399	3.93561	3.98251	4.24592
	34628-43	3	SL027396	PNKD	Q8N490	25953	PNKD	20	1.55123	1.56437	1.55374	1.53091	1.62889
	34629-96	3	SL008610	PTTG	P53801	754	PTTG1IP	20	1.99542	1.93645	2.00323	1.97496	2.05707
	34631-6	3	SL018616	TMM9B	Q9NQ34	56674	TMEM9B	20	5.38564	5.42002	5.44368	5.4368	5.41519
	34632-17	3	SL003737	AXL	P30530	558	AXL	20	2.59682	2.45418	2.47125	2.50008	2.61401
	34637-57	3	SL004854	B7-H3	Q5ZPR3	80381	CD276	20	3.73093	3.59395	3.76153	3.74772	3.80649
	34639-12	3	SL017097	CD302	Q8IX05	9936	CD302	20	4.65554	4.49054	4.60244	4.64848	4.67831
	34641-130	3	SL009345	GP2	P55259	2813	GP2	20	2.20192	2.15502	2.1468	2.19245	2.27355
	34642-60	3	SL018429	GUC2C	P25092	2984	GUCY2C	20	9.6907	9.91787	9.16268	9.39364	10.103
	34643-8	3	SL018253	TMG2	O14669	5639	PRRG2	20	5.76432	5.64913	5.64914	5.83526	6.05242
	34646-120	3	SL028365	SE1L1	Q9UBV2	6400	SEL1L	20	21.9562	22.0001	22.075	22.437	23.0795
	34647-11	3	SL018724	CS024	Q9BVV8	55009	FAM174C	20	2.27603	2.21606	2.28073	2.27303	2.35619
	34648-29	3	SL027612	TARM1	B6A8C7	441864	TARM1	20	2.2496	2.18706	2.25021	2.19237	2.26497
	34649-145	3	SL024351	GLPE	P15421	2996	GYPE	20	1.92342	1.88815	1.94071	1.93465	2.01393
	34650-55	3	SL028289	VTM2B	A6NLU5	342865	VSTM2B	20	2.16645	2.11226	2.10374	2.10689	2.17323
	34655-39	3	SL002087	RAMP2	O60895	10266	RAMP2	20	4.67871	4.58801	4.62113	4.62191	4.84337
	34659-60	3	SL018604	RN167	Q9H6Y7	26001	RNF167	20	7.30837	7.2654	7.23628	7.35575	7.32054
	3466-8	2	SL010513	PRKACA	P17612	5566	PRKACA	20	50.6898	50.4689	52.0434	52.4018	55.1395
	34662-77	3	SL005260	LAR	P10586	5792	PTPRF	0.5	8.69969	8.77696	8.69641	8.5761	8.61914
	34665-75	3	SL005260	LAR	P10586	5792	PTPRF	0.5	19.8856	20.0662	20.0537	20.5286	20.812
	34666-63	3	SL008789	Scotin	Q8N114	51246	SHISA5	20	5.3273	5.27876	5.2983	5.28146	5.45646
	34667-60	3	SL009085	MUCEN	Q9ULC0	51705	EMCN	20	2.56823	2.42657	2.47969	2.51588	2.63171
	34670-36	3	SL027242	COX8C	Q7Z4L0	341947	COX8C	20	3.97692	3.78125	3.8138	3.77153	3.93262
	34672-51	3	SL007567	NICA	Q92542	23385	NCSTN	20	3.16157	3.16276	3.11786	3.12811	3.19502
	34676-24	3	SL008456	CSPG5	O95196	10675	CSPG5	20	3.45243	3.32064	3.44178	3.42868	3.50552
	34677-11	3	SL018009	EPGN	Q6UW88	255324	EPGN	20	9.73491	9.89555	9.97642	10.1519	9.58731
	34681-33	3	SL017955	KCNE2	Q9Y6J6	9992	KCNE2	20	4.02128	3.90719	3.92333	3.89136	4.19962
	34685-21	3	SL005791	5T4	Q13641	7162	TPBG	20	1.87518	1.78272	1.78316	1.80114	1.83771
	34688-77	3	SL018453	UPK3B	Q9BT76	105375355	UPK3B	20	3.13809	3.01443	3.16505	3.17994	3.22303
	3469-74	1	SL010515	RPS6KA3	P51812	6197	RPS6KA3	20	12.5159	12.792	12.9032	12.4925	13.3866
	34690-13	3	SL028368	DIK1B	Q5VUD6	138311	DIPK1B	20	3.34605	3.42921	3.34703	3.35078	3.4878
	34691-255	3	SL017950	SARAF	Q96BY9	51669	SARAF	20	2.77926	2.7071	2.79046	2.75885	2.88753
	34695-206	3	SL026561	SUSD6	Q92537	9766	SUSD6	20	27.9813	27.7458	28.5364	28.0633	28.2806
	34696-124	3	SL001893	EpCam	P16422	4072	EPCAM	20	2.99051	2.8606	2.90407	2.87577	3.04783
	34699-16	3	SL009085	MUCEN	Q9ULC0	51705	EMCN	20	5.0292	5.03296	5.14178	5.04129	5.21727
	3470-1	2	SL001945	sE-Selectin	P16581	6401	SELE	0.5	118.584	124.327	125.085	124.721	127.645
	34700-173	3	SL019111	TMED6	Q8WW62	146456	TMED6	20	2.82754	2.71456	2.72491	2.69559	2.82166
	34702-47	3	SL018046	LIRA6	Q6PI73	79168	LILRA6	20	12.9357	12.7548	12.9133	12.6972	12.5258
	34704-77	3	SL024218	ILDR2	Q71H61	387597	ILDR2	20	5.50344	5.5034	5.39115	5.43629	5.58293
	34705-13	3	SL028370	CLCA4	Q14CN2	22802	CLCA4	0.5	5.88982	5.9044	5.88721	5.95815	6.0783
	34707-25	3	SL008938	PODXL	O00592	5420	PODXL	20	2.86753	2.68427	2.69658	2.74014	2.83926
	34708-62	3	SL005893	PSPBP	Q6UXB8	221476	PI16	0.005	60.6771	60.3702	60.1184	60.3119	61.4403
	34709-61	3	SL024421	PTPRZ	P23471	5803	PTPRZ1	20	26.3613	25.1179	25.441	25.399	26.9909
	3471-49	1	SL010517	STK16	O75716	8576	STK16	20	13.467	12.9613	12.9601	13.1242	13.455
	34710-315	3	SL005170	ICOS	Q9Y6W8	29851	ICOS	20	2.13773	2.04788	2.0295	2.00933	2.09708
	34713-42	3	SL008724	TMED7	Q9Y3B3	51014	TMED7	20	4.38329	4.15745	4.3301	4.4019	4.53517
	34714-130	3	SL017453	IR3IP	Q9Y5U9	51124	IER3IP1	20	5.61023	5.38886	5.52985	5.49477	5.70688
	34715-10	3	SL025110	SYCY1	Q9UQF0	30816	ERVW-1	0.5	4.39577	4.43002	4.53644	4.43689	4.60028
	34717-163	3	SL015237	REEP4	Q9H6H4	80346	REEP4	20	3.7287	3.6682	3.71654	3.71307	3.83885
	34719-6	3	SL001899	Ifi-6-16	P09912	2537	IFI6	20	2.91819	2.95105	2.91373	2.90234	2.97706
	3472-40	2	SL000582	Survivin	O15392	332	BIRC5	20	3.77737	3.60075	3.64472	3.5875	3.7284
	34722-8	3	SL017403	SHSA4	Q96DD7	149345	SHISA4	20	3.77699	3.74565	3.76168	3.6547	3.92377
	34723-86	3	SL005070	B7-H4	Q7Z7D3	79679	VTCN1	20	2.62039	2.57732	2.60413	2.66622	2.60588
	34724-85	3	SL005191	ILT-4	Q8N423	10288	LILRB2	0.5	16.6627	16.8846	16.1644	16.1018	16.1623
	34726-216	3	SL008927	SUSD5	O60279	26032	SUSD5	20	13.1145	12.8055	13.1664	13.3726	13.837
	34727-78	3	SL028372	F209A	Q5JX71	200232	FAM209A	20	1.70409	1.66293	1.66013	1.64945	1.73657
	34729-356	3	SL008911	PTPRM	P28827	5797	PTPRM	20	1.88019	1.79998	1.74462	1.78956	1.84654
	3473-78	2	SL005224	Thrombopoietin Receptor	P40238	4352	MPL	20	2.86852	2.88307	2.92521	2.91293	3.14237
	34732-69	3	SL020081	CYYR1	Q96J86	116159	CYYR1	20	2.8086	2.70819	2.70441	2.75313	2.89008
	34733-7	3	SL027581	STIM2	Q9P246	57620	STIM2	20	3.52331	3.56388	3.45828	3.45681	3.72542
	34734-231	3	SL008500	PTPRG	P23470	5793	PTPRG	20	3.84761	3.66162	3.79171	3.77592	3.86202
	34735-258	3	SL007614	CD180	Q99467	4064	CD180	20	3.41499	3.30603	3.48373	3.50944	3.54553
	34736-106	3	SL028270	LRC38	Q5VT99	126755	LRRC38	0.5	15.3476	15.404	15.8367	15.2519	15.8448
	34738-181	3	SL008965	NOMO1	Q15155	23420	NOMO1	20	4.83019	4.85104	4.63301	4.6792	5.10398
	3474-19	2	SL002705	Thrombospondin-1	P07996	7057	THBS1	0.005	11.0285	10.9738	11.3056	10.4541	10.9406
	34741-92	3	SL004368	V-ATPase S1 subunit	Q15904	537	ATP6AP1	20	4.00544	3.86918	4.00673	4.03477	4.12581
	34742-234	3	SL014929	MTX1	Q13505	4580	MTX1	20	6.23429	6.27376	6.2103	6.23982	6.29394
	34744-5	3	SL012595	LYPD5	Q6UWN5	284348	LYPD5	20	7.87221	8.30532	8.19432	7.52432	7.87469
	34745-43	3	SL003330	MMP-15	P51511	4324	MMP15	20	10.2424	10.4769	10.3349	10.1248	10.3517
	34751-150	3	SL028410	TXNG2	Q9BZA5		TXLNGY	20	5.34579	5.25485	5.34713	5.26873	5.52765
	34752-5	3	SL028411	CHM4P	P59074		CHMP4BP1	20	2.52062	2.46321	2.48148	2.47892	2.53965
	34756-178	3	SL008228	EIF5AL1	Q6IS14	143244	EIF5AL1	20	8.31697	7.99075	8.17351	8.11981	8.52381
	34757-64	3	SL007135	HXB4	P17483	3214	HOXB4	20	2.04292	2.02612	2.06065	2.05941	2.11334
	34758-239	3	SL028415	ASHWN	Q9BVC5	79074	C2orf49	20	4.8634	4.95493	4.83598	4.86701	5.18333
	34759-42	3	SL028416	UBL4B	Q8N7F7	164153	UBL4B	20	2.96866	2.92683	2.94494	2.93246	3.02676
	34763-3	3	SL016381	GIPC3	Q8TF64	126326	GIPC3	20	2.09253	1.96291	2.01101	1.99376	2.12268
	34766-42	3	SL028420	NCF1B	A6NI72		NCF1B	0.5	266.353	272.752	268.667	279.113	290.575
	34767-25	3	SL011165	K0513	O60268	9764	KIAA0513	20	15.3843	15.3566	15.4915	14.9521	15.88
	34768-71	3	SL028421	UMAD1	C9J7I0	729852	UMAD1	20	2.0372	1.98335	2.02451	2.00744	2.03535
	34769-24	3	SL028422	BCD1	Q9NWK9	54680	ZNHIT6	20	7.66149	7.46091	7.61007	7.49649	7.6491
	3477-63	2	SL005225	TrkA	P04629	4914	NTRK1	20	3.59271	3.41719	3.43776	3.37863	3.48922
	34772-10	3	SL028424	3BP5L	Q7L8J4	80851	SH3BP5L	20	8.88975	8.47135	8.71455	8.74394	9.10725
	34773-1	3	SL028425	ARHL1	Q8NDY3	113622	ADPRHL1	0.005	10.9594	11.2208	11.0779	10.7985	10.9496
	34774-12	3	SL028426	FLTOP	Q5VTH2	257177	CFAP126	20	12.1625	12.3982	12.5406	12.5503	12.9426
	34775-163	3	SL028427	FOXO6	A8MYZ6	100132074	FOXO6	20	4.32846	4.25443	4.31223	4.26687	4.45558
	34776-8	3	SL028428	MAGA9	P43362	4108	MAGEA9	20	3.7753	3.65987	3.81236	3.78582	3.82073
	34777-36	3	SL025340	CENPS	Q8N2Z9	378708	CENPS	20	4.21032	4.14417	4.19127	4.1439	4.31467
	34778-40	3	SL028429	STMD1	H3BQB6	401236	STMND1	20	2.94688	2.86502	2.87707	2.86311	3.00471
	34779-3	3	SL028430	TNT	Q7Z2V1	162083	C16orf82	20	4.48771	4.57928	4.44645	4.45285	4.92127
	34780-49	3	SL028431	SH24A	Q9H788	63898	SH2D4A	20	2.93511	2.81241	2.88696	2.86037	2.9603
	34781-97	3	SL024161	ANR37	Q7Z713	353322	ANKRD37	20	7.40433	7.47691	7.46141	7.3789	7.77977
	34782-18	3	SL028432	COXM2	Q9NRP2	56942	CMC2	20	11.5619	11.3701	11.437	11.7458	12.5201
	34783-1	3	SL028433	CTGE3	Q8IX95		CTAGE3P	20	11.7756	11.8183	12.1663	12.0775	11.5224
	34785-16	3	SL028434	TM10B	Q6PF06	158234	TRMT10B	20	2.76624	2.72168	2.76888	2.80927	2.90025
	34787-19	3	SL028436	RASF9	O75901	9182	RASSF9	20	30.6429	30.2555	31.3591	31.258	32.6719
	34788-9	3	SL028437	CI114	Q5T280	51490	SPOUT1	20	2.90428	2.7655	2.78675	2.77244	2.84115
	34789-193	3	SL028438	PXL2B	Q8TBF2	127281	PRXL2B	20	3.82304	3.79153	3.90428	3.87183	4.00386
	3479-71	2	SL006480	TRY3	P35030	5646	PRSS3	20	3.79366	3.83141	3.90128	3.88535	3.96875
	34790-25	3	SL013294	CDV3	Q9UKY7	55573	CDV3	0.5	6.05802	6.03686	5.84698	5.89739	6.30371
	34793-27	3	SL027672	TM10A	Q8TBZ6	93587	TRMT10A	20	2.42063	2.37912	2.36944	2.3456	2.4944
	34794-17	3	SL028440	TE2IP	Q9NYB0	54386	TERF2IP	20	2.46008	2.38035	2.46715	2.37398	2.5552
	34795-69	3	SL013185	BZW1	Q7L1Q6	9689	BZW1	20	8.35969	8.18294	8.53037	8.4585	8.38451
	34796-9	3	SL027698	BANP	Q8N9N5	54971	BANP	20	7.90391	7.38637	7.53474	7.78473	8.16344
	34797-2	3	SL021227	H13	P16402	3007	H1-3	0.5	6.01851	6.19023	6.29814	6.35457	6.29657
	34798-5	3	SL028441	SHF	Q7M4L6	90525	SHF	20	3.0097	2.88024	2.92729	3.04135	3.14282
	34799-31	3	SL023355	CA021	Q9H246	81563	C1orf21	20	2.59978	2.4796	2.52902	2.53799	2.58781
	3480-7	1	SL008122	DUS3	P51452	1845	DUSP3	20	5.42467	5.46337	5.41834	5.55009	5.77341
	34800-2	3	SL018897	EF1A3	Q5VTE0		EEF1A1P5	20	2.93754	2.85082	2.87138	2.80868	2.92354
	34801-16	3	SL007159	MYF6	P23409	4618	MYF6	20	3.67276	3.6823	3.64826	3.86657	3.88653
	34804-19	3	SL028443	CLU1O	Q5K130		CLLU1-AS1	20	2.48355	2.4227	2.4455	2.45355	2.5159
	34807-10	3	SL028444	F170B	A6NMN3	170370	FAM170B	0.5	37.9398	37.8238	37.4257	37.3463	38.238
	34808-22	3	SL028445	PRRC1	Q96M27	133619	PRRC1	20	46.7601	47.1391	47.2644	46.0884	51.1119
	3481-87	1	SL011073	XPNPEP1	Q9NQW7	7511	XPNPEP1	20	74.3275	73.1812	74.33	75.4164	78.4116
	34812-9	3	SL028448	GPT11	Q8N954	253635	GPATCH11	0.5	1.79715	1.8541	1.87292	1.88563	1.87043
	34813-174	3	SL028449	HNF4G	Q14541	3174	HNF4G	20	2.74218	2.66832	2.69974	2.70166	2.79186
	34814-5	3	SL028450	CC197	Q8NCU1	256369	CCDC197	0.5	2.25418	2.24837	2.26806	2.26378	2.37584
	34815-54	3	SL028451	CITE4	Q96RK1	163732	CITED4	20	2.09367	2.04033	2.06478	2.02285	2.08079
	34818-41	3	SL010932	OTU1	Q5VVQ6	55432	YOD1	20	78.2804	76.0815	83.0326	81.0056	85.0609
	34819-148	3	SL028453	F10A5	Q8NFI4		ST13P5	20	2.08551	2.06976	2.08236	2.08466	2.18846
	34820-40	3	SL028454	MND1	Q9BWT6	84057	MND1	20	2.8037	2.77628	2.79234	2.78448	2.8874
	34822-52	3	SL028456	PHOS	P20941	5132	PDC	20	3.49512	3.35867	3.36159	3.40311	3.61149
	34824-18	3	SL024971	TEX12	Q9BXU0	56158	TEX12	20	2.34584	2.27332	2.30293	2.3322	2.3638
	34825-20	3	SL028458	ZN788	Q6ZQV5	388507	ZNF788P	20	8.25575	8.16359	8.38412	8.49223	8.48757
	34826-6	3	SL007779	CARD8	Q9Y2G2	22900	CARD8	20	2.97078	2.84705	2.86945	2.90131	3.01279
	34827-65	3	SL028459	FA98C	Q17RN3	147965	FAM98C	20	5.78066	5.41272	5.60086	5.65463	5.9126
	34828-1	3	SL008047	H15	P16401	3009	H1-5	20	4.30153	4.16064	4.20753	4.18444	4.4338
	34829-11	3	SL028460	EFCB8	A8MWE9	388795	EFCAB8	20	5.27788	5.14678	5.22385	5.23404	5.27589
	34830-47	3	SL028461	GGA2B	Q9HBQ8		GOLGA2P5	20	11.1868	11.1094	10.8117	11.1146	11.2359
	34832-8	3	SL028463	RRP7B	Q9NSQ0		RRP7BP	20	4.29753	4.34931	4.35255	4.34721	4.48961
	34833-22	3	SL015058	TXND6	Q86XW9	347736	NME9	20	2.38464	2.27688	2.31054	2.32851	2.38056
	34835-13	3	SL025059	DC2L1	Q8TCX1	51626	DYNC2LI1	20	4.70954	4.51224	4.54788	4.61764	4.75965
	34836-20	3	SL027673	NBPF5	Q86XG9		NBPF5P	20	4.46045	4.27891	4.24841	4.25484	4.35074
	34837-125	3	SL028464	CCD83	Q8IWF9	220047	CCDC83	20	3.49041	3.46532	3.4805	3.48634	3.63084
	34838-49	3	SL028465	ARK74	Q8NHP1	246181	AKR7L	20	5.06034	4.9092	5.02732	5.18981	5.44035
	3484-60	2	SL000271	Angiotensinogen	P01019	183	AGT	0.005	238.979	242.113	240.007	232.798	247.069
	34842-36	3	SL028468	RBL2B	Q9UNT1	11158	RABL2B	20	11.6215	11.0153	11.4238	11.5208	11.6106
	34843-77	3	SL028469	PHAX	Q9H814	51808	PHAX	20	2.28533	2.21523	2.28204	2.29103	2.35277
	34845-417	3	SL028470	THUM1	Q9NXG2	55623	THUMPD1	20	3.28976	3.21564	3.20908	3.18042	3.40741
	34849-69	3	SL008155	RL31	P62899	6160	RPL31	20	1.98866	1.90326	1.92675	1.95737	2.03994
	3485-28	2	SL000283	b2-Microglobulin	P61769	567	B2M	0.005	56.2151	58.9272	58.7625	58.9863	60.4124
	34850-41	3	SL017392	VCY1	O14598	9084	VCY	20	4.21855	4.19836	4.19707	4.2257	4.45976
	34851-1	3	SL007035	GAGB1	O75459	8712	PAGE1	0.5	45.7068	46.5725	46.4397	47.4044	47.0242
	34854-81	3	SL028475	ZN861	O60384		ZNF861P	0.005	16.1187	15.9515	15.8546	16.182	16.2811
	34855-42	3	SL027690	ARMX3	Q9UH62	51566	ARMCX3	20	5.06375	5.12483	5.15085	5.18758	5.55226
	34856-10	3	SL028476	RBG10	B7ZAP0	9910	RABGAP1L	20	2.33265	2.28932	2.37119	2.32506	2.39214
	3486-58	2	SL000299	b-ECGF	P05230	2246	FGF1	20	3.61237	3.64995	3.72381	3.54814	3.79871
	34860-5	3	SL028480	PDZ1P	A8MUH7		PDZK1P1	0.5	16.7981	16.8916	16.8891	16.4212	16.8428
	34861-4	3	SL028481	EFC10	A6NFE3	100130771	EFCAB10	20	6.45272	6.221	6.1987	6.23218	6.47467
	34863-12	3	SL022011	DJC24	Q6P3W2	120526	DNAJC24	20	7.02296	6.89293	7.01013	6.99166	7.23238
	34864-9	3	SL028482	FA72A	Q5TYM5	729533	FAM72A	20	4.26607	4.13097	4.21659	4.09404	4.22447
	34865-37	3	SL008089	RL22	P35268	6146	RPL22	20	3.40654	3.30794	3.34205	3.35793	3.45991
	34866-33	3	SL028483	AR13B	Q3SXY8	200894	ARL13B	0.5	44.0807	44.8627	44.0621	44.5469	44.3915
	34867-41	3	SL015020	K2C80	Q6KB66	144501	KRT80	20	22.1414	22.3202	22.8093	22.4237	23.6374
	34868-13	3	SL028484	RRP7A	Q9Y3A4	27341	RRP7A	0.5	86.4086	88.2584	85.8388	85.4416	86.586
	34869-43	3	SL021492	SETLP	P0DME0	646817	SETSIP	20	10.9574	11.0288	11.2534	11.3803	11.8001
	3487-32	2	SL003167	BLC	O43927	10563	CXCL13	20	8.45708	8.58176	8.75344	8.91595	8.90094
	34870-15	3	SL028485	CB052	Q8N535		LINC00471	20	3.11463	3.10093	3.15331	3.19637	3.19511
	34871-43	3	SL028486	CX05B	P0DPH9	100129239	CXorf51B	20	4.62861	4.63527	4.54831	4.61195	4.51854
	34873-11	3	SL028488	IFT46	Q9NQC8	56912	IFT46	20	18.2248	18.0973	18.4386	18.2079	18.8387
	34876-109	3	SL021784	OCM2	P0CE71	4951	OCM2	20	2.57218	2.57361	2.49267	2.5347	2.64289
	34877-85	3	SL028490	ARL16	Q0P5N6	339231	ARL16	20	4.21437	4.14887	4.17328	4.27766	4.33279
	34878-9	3	SL025049	DYDC2	Q96IM9	84332	DYDC2	20	3.21596	3.10419	3.16776	3.06399	3.24211
	34879-1	3	SL028491	NBPF7	P0C2Y1	343505	NBPF7	0.5	26.0195	26.5511	27.1428	28.0768	27.0332
	3488-64	2	SL000342	Catalase	P04040	847	CAT	0.5	327.972	338.198	323.517	333.287	331.648
	34880-67	3	SL022558	BEX3	Q00994	27018	BEX3	20	3.13732	3.04201	3.07772	3.14797	3.15388
	34882-7	3	SL028493	FM25A	B3EWG3	643161	FAM25A	0.5	5.04187	5.0846	5.14949	5.20951	5.4075
	34884-13	3	SL028494	MTG1	Q9BT17	92170	MTG1	0.5	3.65212	3.7234	3.73651	3.73971	3.80535
	34885-6	3	SL028495	KRIP1	Q107X0		KLKP1	0.5	16.8329	16.9906	17.008	16.6257	18.0137
	34886-22	3	SL028496	CC192	P0DO97	728586	CCDC192	20	4.1976	4.14804	4.22841	4.27546	4.25845
	34889-18	3	SL021095	STRAA	Q7RTN6	92335	STRADA	20	2.7429	2.68273	2.6724	2.70738	2.821
	3489-9	2	SL004331	CNTF	P26441	1270	CNTF	20	3.16335	3.11852	3.11046	3.07268	3.19971
	34890-2	3	SL028498	SMG1L	Q6P435			20	1.96985	1.89006	1.94476	1.90805	1.98798
	34891-29	3	SL012839	FA96A	Q9H5X1	84191	CIAO2A	20	11.3741	11.4184	11.4849	12.0551	12.1061
	34892-3	3	SL027706	BRD9	Q9H8M2	65980	BRD9	20	2.94849	2.90749	2.86394	2.94883	3.02314
	34894-13	3	SL028499	N62CL	Q9H1M0	54830	NUP62CL	0.5	1.89474	1.89744	1.8975	1.93495	2.01596
	34895-2	3	SL028500	CC181	Q5TID7	57821	CCDC181	20	3.40235	3.35914	3.23305	3.2771	3.39326
	34896-8	3	SL028501	MAAS1	Q8N8E1		MAPKAPK5-AS1	20	3.85189	3.95464	3.72566	3.73908	3.79323
	34897-76	3	SL028502	CC160	A6NGH7	347475	CCDC160	20	2.52938	2.39779	2.44335	2.44191	2.50627
	34898-7	3	SL028503	EFTS	P43897	10102	TSFM	20	3.31904	3.29605	3.30402	3.30594	3.40594
	34899-51	3	SL028504	F104A	Q969W3	84923	FAM104A	20	2.87848	2.8232	2.82581	2.82323	2.88899
	34900-26	3	SL005792	POLD3	Q15054	10714	POLD3	20	2.51541	2.39857	2.39041	2.36013	2.50728
	34902-8	3	SL024902	GAGE5	Q13069	2576	GAGE5	20	1.84416	1.75921	1.77041	1.78008	1.85509
	34903-85	3	SL028506	GAGE6	Q13070	2578	GAGE6	0.5	104.27	107.355	105.022	102.267	104.131
	34908-20	3	SL028509	YU005	A8MT66			20	12.9936	12.9066	13.1334	13.1553	13.766
	34909-40	3	SL028510	CT456	P0DMU7	101060211	CT45A6	20	6.211	6.06807	6.34304	6.42312	6.57509
	34913-2	3	SL028513	POTB2	H3BUK9	100287399	POTEB2	20	2.30772	2.2783	2.30735	2.30997	2.39024
	34916-6	3	SL028515	PTG3L	E9PB15	100885848	PTGES3L	20	2.37041	2.36717	2.35315	2.29369	2.3555
	34917-117	3	SL028516	AKAP5	P24588	9495	AKAP5	20	2.351	2.32488	2.33198	2.34489	2.41061
	34919-42	3	SL028518	MRUPP	B2RBV5			20	4.52539	4.36463	4.38341	4.34854	4.60596
	34920-8	3	SL028519	GOG7B	Q2TAP0	401647	GOLGA7B	20	5.57875	5.39276	5.56976	5.52653	5.50487
	34922-224	3	SL028521	LURA1	Q96LR2	541468	LURAP1	20	16.1439	16.0529	15.8959	15.7896	17.1117
	34923-29	3	SL028522	HTD2	P86397	109703458	HTD2	20	5.79269	5.68441	5.85549	5.78156	6.24211
	34924-23	3	SL028523	MTX3	Q5HYI7	345778	MTX3	20	5.81397	5.87755	5.80524	5.86012	6.07578
	34925-145	3	SL013201	F10A4	Q8IZP2		ST13P4	20	6.30428	5.99029	6.25926	6.11088	6.57262
	34926-6	3	SL028524	YL004	Q6ZRX8			20	6.98246	7.05837	6.88263	6.68627	7.06005
	34928-54	3	SL027718	TSG10	Q9BZW7	80705	TSGA10	20	3.64952	3.63149	3.60901	3.66207	3.87035
	34929-5	3	SL028525	CI170	A2RU37		LINC02872	20	12.7971	12.7442	12.6232	13.1964	14.0061
	34931-128	3	SL009450	SPNXC	Q9NY87	64663	SPANXC	20	1.44299	1.38323	1.36029	1.41941	1.47585
	34932-17	3	SL019029	PRCA1	Q8NCQ7	147011	PROCA1	20	2.22261	2.128	2.18699	2.192	2.28009
	34933-28	3	SL019469	CD2B2	O95400	10421	CD2BP2	20	4.03671	4.011	3.94708	4.00462	4.09793
	34935-22	3	SL028527	YK016	Q9BRP9			20	2.5381	2.45049	2.54559	2.49696	2.58286
	34936-4	3	SL028528	CCSAP	Q6IQ19	126731	CCSAP	20	3.09805	3.04478	3.08043	3.05242	3.14048
	34938-104	3	SL028529	DAS1	A6NH13		DNAJC9-AS1	20	1.81464	1.7594	1.78181	1.7818	1.87478
	3494-71	3	SL004335	FGF-17	O60258	8822	FGF17	20	3.33735	3.34337	3.39562	3.3765	3.47157
	34943-41	3	SL021232	ENPLL	Q58FF3		HSP90B2P	20	3.18977	3.09789	3.1931	3.17392	3.35994
	34944-25	3	SL028531	MYOZ3	Q8TDC0	91977	MYOZ3	20	2.54912	2.45468	2.42412	2.45737	2.55199
	34945-1	3	SL028532	TRIR	Q9BQ61	79002	TRIR	20	8.73474	8.62815	8.62452	8.63362	9.32968
	34946-2	3	SL021545	TXLNG	Q9NUQ3	55787	TXLNG	20	4.39943	4.09106	4.1933	4.20691	4.5001
	34947-80	3	SL010969	TM55B	Q86T03	90809	PIP4P1	20	3.40542	3.42298	3.29244	3.4754	3.64195
	34948-6	3	SL012794	PEBP4	Q96S96	157310	PEBP4	20	2.17716	2.19746	2.17753	2.1625	2.19061
	34949-35	3	SL028559	SPTA3	Q8NHX4	130560	SPATA3	20	1.88564	1.81762	1.79055	1.84822	1.89403
	3495-15	2	SL003172	GCP-2	P80162	6372	CXCL6	20	17.5079	17.831	17.9588	18.765	19.4559
	34952-13	3	SL008149	RS18	P62269	6222	RPS18	20	3.0934	3.02373	3.08474	3.09179	3.17537
	34953-22	3	SL019582	ATLA2	Q8NHH9	64225	ATL2	0.5	9.40268	9.42735	9.31537	9.39311	9.8744
	34954-25	3	SL028535	SRG2B	P0DMP2	647135	SRGAP2B	0.5	121.462	122.07	121.759	122.234	125.28
	34956-11	3	SL028536	ARP5L	Q9BPX5	81873	ARPC5L	20	64.5497	65.1221	65.2993	65.5132	64.9147
	34957-35	3	SL028537	CT191	Q9H4R4		NCOR1P1	20	6.08964	5.87072	6.11316	6.18927	6.40395
	34959-8	3	SL028538	GG6L3	A6NEY3	100133220	GOLGA6L3|GOLGA6L3P	20	5.06271	4.79193	4.88994	4.93374	5.03737
	34961-4	3	SL028539	S7A6O	Q96CW6	84138	SLC7A6OS	20	3.81795	3.62135	3.93201	3.90711	3.95353
	34962-18	3	SL016990	RHOU	Q7L0Q8	58480	RHOU	20	2.02531	1.97418	2.00265	2.06533	2.04732
	34963-8	3	SL024870	EXOS9	Q06265	5393	EXOSC9	20	6.1692	6.09181	6.2372	6.19399	6.49348
	34966-35	3	SL028541	CJ142	B7Z368		LINC02881	20	2.87087	2.84321	2.83159	2.83005	2.9076
	34969-227	3	SL028543	PR23C	Q6ZRP0	389152	PRR23C	20	17.7547	17.2076	18.0097	18.2564	17.4249
	3497-13	2	SL002075	IFN-aA	P01563	3440	IFNA2	20	4.02206	3.92699	4.04756	4.09951	4.20642
	34970-50	3	SL028544	UBFL1	P0CB47	642623	UBTFL1	20	1.66637	1.60362	1.61079	1.61154	1.71886
	34973-47	3	SL028547	EFMT2	Q5JPI9	399818	EEF1AKMT2	0.5	7.38931	7.23243	7.28704	7.64202	7.60128
	34975-22	3	SL028549	RX	Q9Y2V3	30062	RAX	20	2.26132	2.2184	2.17252	2.14254	2.23997
	34976-65	3	SL028550	GRSF1	Q12849	2926	GRSF1	20	10.639	10.3909	10.7116	10.7327	11.334
	34977-4	3	SL028551	MPH6	Q99547	10200	MPHOSPH6	20	3.21124	3.09763	3.14559	3.14773	3.26665
	34978-78	3	SL028552	ASB15	Q8WXK1	142685	ASB15	20	4.79324	4.61255	4.61031	4.58448	4.76978
	3498-53	2	SL001713	IL-17	Q16552	3605	IL17A	20	2.4747	2.38506	2.38982	2.39423	2.45686
	34980-29	3	SL021475	NACA2	Q9H009	342538	NACA2	0.5	3.2936	3.40695	3.44379	3.44604	3.44041
	34981-15	3	SL006475	WEE1	P30291	7465	WEE1	0.5	2.41669	2.43699	2.42032	2.38542	2.43459
	34982-184	3	SL028554	CT458	P0DMV1	102723680	CT45A8	20	14.4765	14.7336	15.1713	15.1537	15.628
	34986-30	3	SL025232	CSC10	Q5T4H9		MIR1915HG	20	2.17977	2.07299	2.1202	2.11279	2.20511
	34987-5	3	SL025027	CLVS2	Q5SYC1	134829	CLVS2	20	2.83797	2.70358	2.84693	2.87423	2.90963
	34988-4	3	SL028557	LIN37	Q96GY3	55957	LIN37	20	2.31162	2.22731	2.30192	2.3119	2.37514
	3499-77	2	SL004350	IL-17B	Q9UHF5	27190	IL17B	20	3.6429	3.6269	3.67958	3.57315	3.59071
	34991-25	3	SL028560	STRA8	Q7Z7C7	346673	STRA8	20	1.11568	1.02791	1.01477	0.991508	1.115
	34999-6	3	SL028568	ARP10	Q9NZ32	55860	ACTR10	20	12.8154	12.4226	13.0165	13.0352	13.1769
	35001-10	3	SL028570	YI024	Q5PR19			20	2.95366	2.81806	2.79315	2.83246	2.97454
	35003-15	3	SL028572	TEX9	Q8N6V9	374618	TEX9	20	2.18202	2.17773	2.22382	2.18853	2.25109
	35005-16	3	SL028574	YO027	Q6ZSR3			0.5	2.66462	2.68651	2.63649	2.59421	2.70959
	35007-14	3	SL028576	GVQW3	Q3ZCU0	100506127	GVQW3	20	2.45856	2.4356	2.42115	2.3979	2.59732
	35008-195	3	SL028577	RD3L	P0DJH9	647286	RD3L	20	15.1954	15.0321	15.1571	15.1853	15.6589
	35010-3	3	SL028579	YC018	Q1RN00			20	3.589	3.38019	3.5292	3.57352	3.64143
	35011-25	3	SL022097	MAF1	Q9H063	84232	MAF1	20	6.70516	6.76068	6.89762	6.83137	6.78017
	35016-1	3	SL028583	BD1L2	Q8IYS8	284257	BOD1L2	0.5	79.8931	81.6821	83.1079	81.8356	86.1851
	35017-13	3	SL015295	PTTG3	Q9NZH4		PTTG3P	20	3.96025	3.96711	3.96206	3.93513	4.03434
	35019-36	3	SL028584	IYD1	Q6PHW0	389434	IYD	20	2.14444	2.13483	2.17075	2.13335	2.17106
	35024-48	3	SL014690	AP2A	P05549	7020	TFAP2A	20	5.12458	5.09724	5.13472	5.14231	5.36606
	35029-25	3	SL028589	INSY1	Q2T9L4	388135	INSYN1	20	2.83458	2.77614	2.85877	2.91411	2.99117
	3503-4	2	SL003179	Integrin a1b1	P05556|P56199	3688|3672	ITGB1|ITGA1	20	100.695	98.5961	98.5359	98.1175	107.274
	35030-11	3	SL028590	K1908	Q96PY0		PSMG3-AS1	20	6.58281	6.46381	6.56483	6.62449	6.83338
	35032-4	3	SL028592	CK037	Q96N53		PRDM10-DT|LINC00167	20	2.32202	2.23286	2.25286	2.29375	2.35865
	35034-72	3	SL028593	PRR18	Q8N4B5	285800	PRR18	20	2.05047	1.9965	2.04124	2.01581	2.10717
	35035-7	3	SL028594	DNLZ	Q5SXM8	728489	DNLZ	0.5	10.6261	10.3618	10.3297	10.3366	10.7552
	35038-35	3	SL028596	JKIP1	Q96N16	152789	JAKMIP1	20	3.96596	3.79254	3.74288	3.70663	4.04925
	35039-32	3	SL022259	THAP3	Q8WTV1	90326	THAP3	20	2.4417	2.36245	2.38227	2.38054	2.50573
	3504-58	2	SL004536	LEAP-1	P81172	57817	HAMP	0.5	28.9014	30.0956	30.3467	30.1095	30.0149
	35041-3	3	SL028598	SPXN2	Q5MJ10	494119	SPANXN2	0.5	12.4443	12.9032	12.7054	13.1423	13.0436
	35042-13	3	SL028599	YV020	Q8N402			20	2.00535	1.9045	1.94295	1.93485	2.0481
	35044-15	3	SL028601	C144B	Q3MJ40		CCDC144BP|CCDC144B	0.005	11.4135	10.7425	10.7063	10.8644	10.8117
	35046-23	3	SL027702	GLCI1	Q86VQ1	113263	GLCCI1	20	2.43899	2.27396	2.30376	2.31927	2.47324
	35047-43	3	SL028603	A14EL	P0DKL9	644100	ARL14EPL	0.5	14.467	14.472	14.537	14.5228	14.4287
	35048-6	3	SL027729	ZN711	Q9Y462	7552	ZNF711	20	4.23608	4.10045	4.24682	4.27858	4.48618
	3505-6	2	SL000507	Lymphotoxin a1/b2	P01374|Q06643	4049|4050	LTA|LTB	20	5.78943	5.82113	5.96112	5.90365	5.96655
	35052-19	3	SL027671	HEMK1	Q9Y5R4	51409	HEMK1	20	2.69275	2.66418	2.73769	2.65841	2.74976
	35053-2	3	SL008732	CK052	Q96A22	91894	C11orf52	0.5	69.8778	68.2879	67.7982	68.46	72.7912
	35054-206	3	SL028604	NEAS1	Q8NBZ9		NEXN-AS1	20	16.0533	15.2517	15.3713	15.6216	16.0838
	35055-12	3	SL028605	NPIA8	P0DM63	101059953	NPIPA8	20	2.78222	2.79799	2.79431	2.79438	2.93748
	35057-48	3	SL028607	BARX2	Q9UMQ3	8538	BARX2	20	2.00194	1.92768	1.99119	1.96143	2.02653
	35058-157	3	SL028608	GRIN3	Q6ZVF9	285513	GPRIN3	20	1.82361	1.734	1.69441	1.73286	1.79184
	3506-49	1	SL000508	Lymphotoxin a2/b1	Q06643|P01374	4050|4049	LTB|LTA	20	20.9445	22.5967	21.1895	20.6082	21.8476
	35062-64	3	SL025093	LSMD1	Q9BRA0	84316	NAA38	20	2.46904	2.38722	2.33618	2.36975	2.38436
	35063-7	3	SL028612	CV042	Q6IC83	150297	C22orf42	20	2.52165	2.45741	2.5028	2.51726	2.59481
	35064-19	3	SL028613	CC183	Q5T5S1	84960	CCDC183	20	22.0421	22.6671	22.1968	21.8815	22.551
	35065-7	3	SL028614	INY2B	A6NMK8	100131897	INSYN2B	20	7.52467	7.43764	7.41462	7.49034	7.68715
	35066-40	3	SL028615	CTIF	O43310	9811	CTIF	20	1.89393	1.88624	1.92134	1.91374	1.94364
	35068-1	3	SL028617	CT45A	P0DMU9	102723631	CT45A10	20	11.3655	11.4519	11.9456	12.2605	12.8294
	35070-110	3	SL015035	MEX3B	Q6ZN04	84206	MEX3B	20	1.96007	1.87696	1.9056	1.88677	1.96986
	35071-4	3	SL028619	EAPP	Q56P03	55837	EAPP	20	2.87608	2.80508	2.85507	2.86319	3.02155
	35073-24	3	SL028621	CC152	Q4G0S7	100129792	CCDC152	20	2.38352	2.34895	2.35948	2.37935	2.42918
	35074-6	3	SL028622	FRP2L	Q6IN97		FRMPD2B	20	2.64508	2.61706	2.69547	2.67172	2.72323
	35075-30	3	SL018856	RIPK4	P57078	54101	RIPK4	20	1.95723	1.88502	1.90846	1.89008	1.95987
	35077-1	3	SL028624	CH089	P0DMQ9	100130301	C8orf89	20	124.399	130.909	121.532	124.809	110.513
	35078-16	3	SL028625	A30BL	A7E2S9	554226	ANKRD30BL	0.5	16.9345	16.8986	17.2317	16.5417	17.3001
	35079-2	3	SL028626	MYL10	Q9BUA6	93408	MYL10	20	2.71689	2.73174	2.72926	2.73046	2.83454
	3508-78	3	SL003187	MDC	O00626	6367	CCL22	20	459.189	456.902	460.688	459.75	477.04
	35080-5	3	SL028627	IN80B	Q9C086	83444	INO80B	20	3.25289	3.27909	3.33705	3.31905	3.30515
	35081-43	3	SL028628	MPP10	O00566	10199	MPHOSPH10	20	2.09749	2.04111	2.07706	2.04812	2.10744
	35085-52	3	SL013110	AXA82	Q5VT79	728113	ANXA8L1	20	3.17405	3.12136	3.17661	3.13247	3.18566
	35087-7	3	SL028633	COLDT	Q6ZST2		COL25A1-DT	20	5.05208	4.93865	5.04461	5.04193	5.248
	35088-19	3	SL027734	A20A4	Q4UJ75		ANKRD20A4P	20	2.67333	2.61489	2.65891	2.62337	2.72117
	35089-40	3	SL028634	P12L1	Q3SYA9		POM121L1P	20	4.07583	3.94781	4.09392	4.06796	4.23001
	3509-1	1	SL003190	MIP-5	Q16663	6359	CCL15	20	145.264	145.81	149.351	147.219	156.532
	35090-122	3	SL028635	GA2L3	Q86XJ1	283431	GAS2L3	20	2.4719	2.31648	2.35209	2.36248	2.41008
	35091-163	3	SL027674	STAC3	Q96MF2	246329	STAC3	20	2.71555	2.66199	2.73178	2.69904	2.77393
	35092-19	3	SL028636	GOG8I	A6NC78		GOLGA8IP	20	2.51034	2.38263	2.41855	2.4369	2.55222
	35094-53	3	SL005352	FABPE	Q01469	2171	FABP5	20	12.8646	13.1503	13.291	13.4411	13.4404
	35095-42	3	SL001797	Kallikrein 6	Q92876	5653	KLK6	20	38.0979	36.1689	37.0557	37.1376	38.1712
	35098-22	3	SL006310	STC2	O76061	8614	STC2	0.5	107.894	109.801	110.695	107.913	110.262
	35100-13	3	SL012801	CTRC	Q99895	11330	CTRC	20	2.63231	2.47529	2.50319	2.54304	2.66748
	35103-12	3	SL013747	ITB6	P18564	3694	ITGB6	20	6.82236	6.74233	6.89081	6.84982	7.20893
	35107-16	3	SL015118	TANK	Q92844	10010	TANK	20	7.45616	7.59294	7.7273	7.5648	8.0496
	35109-11	3	SL011270	CCD12	Q8WUD4	151903	CCDC12	20	3.00342	2.93134	2.90011	2.8952	3.17872
	35110-11	3	SL028473	SSX7	Q7RTT5	280658	SSX7	20	2.77339	2.69703	2.75343	2.75344	2.87792
	35111-2	3	SL027669	CF062	Q9GZU0	81688	C6orf62	20	15.806	15.4327	15.6211	16.1172	16.1555
	35113-19	3	SL028595	BORC6	Q96GS4	54785	BORCS6	20	2.0089	1.86432	1.86164	1.86691	1.97307
	35114-275	3	SL028344	AP3M1	Q9Y2T2	26985	AP3M1	0.5	15.3984	15.2824	15.649	15.1834	15.495
	35117-3	3	SL006469	K1C15	P19012	3866	KRT15	0.5	4.53653	4.43639	4.4596	4.41704	4.59919
	35118-28	3	SL024420	PTN22	Q9Y2R2	26191	PTPN22	20	2.87778	2.77688	2.77821	2.78323	2.94709
	35119-5	3	SL018121	PCDB8	Q9UN66	56128	PCDHB8	20	4.95289	4.79176	4.99949	5.00307	5.17469
	35121-1	3	SL024515	DYH11	Q96DT5	8701	DNAH11	0.5	26.5994	27.4002	26.7052	29.3278	27.1826
	35122-17	3	SL024269	PEX1	O43933	5189	PEX1	20	2.73818	2.62085	2.71219	2.74107	2.69768
	35124-84	3	SL027731	CCD30	Q5VVM6	728621	CCDC30	20	1.83268	1.78301	1.79987	1.77831	1.84634
	35131-74	3	SL024969	SYTM	Q9BW92	80222	TARS2	20	12.9052	12.4541	12.6157	12.7627	13.3136
	35134-32	3	SL008965	NOMO1	Q15155	23420	NOMO1	20	10.8385	10.6851	11.1857	11.1694	11.0562
	35135-22	3	SL012447	CATW	P56202	1521	CTSW	20	9.29123	9.16335	9.29591	9.44876	10.0661
	35136-36	3	SL008235	FBN3	Q75N90	84467	FBN3	20	3.88441	3.69667	3.7338	3.67489	3.95747
	35137-67	3	SL007249	KC1A	P48729	1452	CSNK1A1	20	6.73046	6.25914	6.38694	6.52711	6.80383
	3514-49	2	SL004008	Proteinase-3	P24158	5657	PRTN3	0.5	37.8152	37.7686	38.7676	38.7929	37.9387
	35140-67	3	SL006531	MMRN1	Q13201	22915	MMRN1	20	14.0389	14.0527	14.289	15.5269	15.5295
	35143-34	3	SL014926	MPP3	Q13368	4356	MPP3	20	28.3411	28.2737	27.6513	29.3005	29.6064
	35145-161	3	SL021265	KIF5A	Q12840	3798	KIF5A	20	6.31034	6.24101	6.30951	6.29548	6.43195
	35152-10	3	SL007552	S20A1	Q8WUM9	6574	SLC20A1	20	2.97125	3.01287	3.04734	3.04578	3.07981
	35154-50	3	SL028378	PLCL1	Q15111	5334	PLCL1	20	2.57685	2.58078	2.57492	2.57771	2.64501
	35157-27	3	SL011244	RBM20	Q5T481	282996	RBM20	20	18.8222	19.6457	19.4045	19.7475	21.3559
	3516-60	2	SL004712	SDF-1	P48061	6387	CXCL12	20	147.448	143.613	149.201	152.228	150.099
	35160-58	3	SL024611	POTEJ	P0CG39	653781	POTEJ	20	106.492	108.362	109.642	110.596	110.158
	35162-19	3	SL024465	CNTRL	Q7Z7A1	11064	CNTRL	20	6.7313	6.79225	6.78298	6.92485	7.01206
	35163-7	3	SL024588	NUP88	Q99567	4927	NUP88	20	7.58164	7.40197	7.57877	7.69023	8.02876
	35164-5	3	SL024660	VWA3A	A6NCI4	146177	VWA3A	0.5	11.2107	11.2809	11.5735	11.7383	12.2802
	35165-26	3	SL004787	BCRP	Q9UNQ0	9429	ABCG2	0.5	7.24664	7.38683	7.38888	7.32254	7.52764
	35167-1	3	SL024581	INVS	Q9Y283	27130	INVS	20	5.92214	5.7646	5.65076	5.92465	6.19163
	35168-12	3	SL024458	PIDD1	Q9HB75	55367	PIDD1	20	2.40379	2.25288	2.31375	2.3109	2.4139
	35170-68	3	SL024444	DPPA3	Q6W0C5	359787	DPPA3	20	4.41778	4.31879	4.4068	4.29517	4.49433
	35171-9	3	SL024486	AFF1	P51825	4299	AFF1	20	6.7854	6.60156	6.69378	6.95658	7.10495
	35172-2	3	SL024416	DLG5	Q8TDM6	9231	DLG5	20	6.90436	6.9226	6.9535	6.93443	7.18021
	35173-21	3	SL024273	REV1	Q9UBZ9	51455	REV1	0.5	112.432	114.486	111.869	112.297	114.595
	35175-115	3	SL004730	HBDH	Q02338	622	BDH1	20	29.341	29.4282	29.6575	30.6595	32.9704
	35176-40	3	SL024443	CISH	Q9NSE2	1154	CISH	0.5	13.4971	13.5326	13.3805	13.9712	14.1072
	35177-87	3	SL024543	GRM1	Q13255	2911	GRM1	20	6.30096	6.29616	6.20875	6.49926	6.8681
	35179-77	3	SL027705	HEM0	P22557	212	ALAS2	20	9.85926	10.1152	10.2634	9.53021	10.8308
	3518-54	2	SL004015	TAFI	Q96IY4	1361	CPB2	0.005	276.091	280.541	268.914	258.693	270.281
	35182-145	3	SL004622	Cytochrome P450 24A1	Q07973	1591	CYP24A1	0.5	56.107	58.0725	57.3149	56.6277	58.6181
	35183-87	3	SL005735	Myosin-8	P13535	4626	MYH8	0.5	4.03402	4.04505	4.09159	4.06438	4.15393
	3519-3	2	SL003196	TARC	Q92583	6361	CCL17	20	8.37179	8.22754	8.73712	8.46711	8.79581
	35192-14	3	SL011623	RAD50	Q92878	10111	RAD50	20	3.81915	3.70025	3.77956	3.87235	3.92227
	35195-6	3	SL007178	AA2AR	P29274	135	ADORA2A	0.5	3.23738	3.29793	3.26506	3.3293	3.38388
	35196-136	3	SL024435	PLCH1	Q4KWH8	23007	PLCH1	0.5	5.01582	4.97663	5.04062	5.04515	5.08145
	35197-113	3	SL008180	ACTN3	Q08043	89	ACTN3	20	3.10974	3.04418	3.00016	3.03666	3.24885
	35198-69	3	SL010940	PRS7	P35998	5701	PSMC2	20	9.86125	9.70497	10.0686	10.1497	10.6372
	35199-15	3	SL024600	PEX2	P28328	5828	PEX2	20	8.29946	7.7526	8.1179	8.05461	8.37181
	3520-58	1	SL000089	TGF-b3	P10600	7043	TGFB3	20	5.5362	5.65294	5.51224	5.36231	5.55419
	35200-33	3	SL028381	OPN5	Q6U736	221391	OPN5	20	5.11352	4.94961	5.06166	5.08139	5.35944
	35204-3	3	SL019062	AUP1	Q9Y679	550	AUP1	20	14.2158	14.6073	14.9112	14.421	16.1104
	35206-43	3	SL008750	SPRR3	Q9UBC9	6707	SPRR3	0.5	5.25469	5.28467	5.22098	5.03633	5.18505
	35209-51	3	SL008263	Palladin	Q8WX93	23022	PALLD	0.5	23.9582	23.872	24.1274	24.2247	23.3744
	3521-16	2	SL000589	TSH	P01222|P01215	7252|1081	TSHB|CGA	20	11.3566	11.5446	11.824	12.129	12.4333
	35210-4	3	SL024669	ADCY1	Q08828	107	ADCY1	20	5.33259	5.42508	5.5077	5.55108	5.7595
	35212-2	3	SL010842	LE9LA	Q3B8N2	284194	LGALS9B	0.5	7	7.32101	7.33772	7.16143	7.13299
	35215-45	3	SL018880	TAK1L	P57077	56911	MAP3K7CL	20	15.5594	15.4856	15.7279	15.7957	16.112
	35218-38	3	SL024939	LIAS	O43766	11019	LIAS	20	10.9715	10.6808	10.8662	10.8504	11.3382
	35219-21	3	SL004694	Utrophin	P46939	7402	UTRN	20	2.72293	2.58479	2.61667	2.66126	2.73691
	3522-57	1	SL000615	Vasoactive Intestinal Peptide	P01282	7432	VIP	20	2.36489	2.34357	2.35981	2.43215	2.55467
	35220-41	3	SL024478	ABCB5	Q2M3G0	340273	ABCB5	20	38.81	38.3888	39.5233	40.2812	41.1702
	35221-3	3	SL005469	LTBP-2	Q14767	4053	LTBP2	20	5.32081	5.20073	5.23055	5.17031	5.138
	35222-11	3	SL024409	TF3A	Q92664	2971	GTF3A	20	2.26841	2.17896	2.17798	2.23311	2.29717
	35229-14	3	SL013003	PCNT	O95613	5116	PCNT	20	4.39091	4.20191	4.26264	4.32452	4.43856
	35230-39	3	SL024642	TAZ	Q16635	6901	TAZ	20	2.68059	2.66832	2.64168	2.62647	2.7241
	35237-26	3	SL011280	MIB2	Q96AX9	142678	MIB2	20	15.7897	15.3925	15.5968	15.6508	16.0974
	35238-60	3	SL024639	TAF1	P21675	6872	TAF1	0.5	4.92114	4.95818	4.92128	4.72892	5.06369
	35239-176	3	SL005374	Dimethylargininase-2	O95865	23564	DDAH2	0.005	5.66103	5.54784	5.8821	5.76844	5.98906
	35244-20	3	SL009404	NF-kappa-B inhibitor zeta	Q9BYH8	64332	NFKBIZ	20	5.18251	5.29816	5.19255	5.34622	5.63176
	35245-63	3	SL024582	NUAK1	O60285	9891	NUAK1	0.5	5.66912	5.62545	5.62837	5.71528	5.88718
	35247-29	3	SL024454	NAT8L	Q8N9F0	339983	NAT8L	20	7.05102	7.11415	7.1281	7.33188	7.62669
	35248-5	3	SL002076	PKC-L	P24723	5583	PRKCH	20	4.21337	3.96132	4.02405	4.08234	4.27634
	35252-7	3	SL008131	SYRC	P54136	5917	RARS1	0.5	6.45874	6.34445	6.43883	6.56941	6.66861
	35254-21	3	SL008861	GSTM2	P28161	2946	GSTM2	20	32.5862	31.7525	32.3102	32.0489	33.1287
	35258-74	3	SL024661	ZFAN6	Q6FIF0	54469	ZFAND6	20	2.97218	2.973	2.89597	2.83681	3.17968
	35261-84	3	SL005004	G protein beta 2 subunit	P62879	2783	GNB2	20	16.8705	17.4239	17.1311	16.5865	18.7915
	35262-59	3	SL024613	PTH2R	P49190	5746	PTH2R	20	2.51457	2.41603	2.50227	2.55644	2.61942
	35263-6	3	SL004976	ABC-C transporter	Q99758	21	ABCA3	20	6.12054	6.18355	6.1685	6.28473	6.22952
	35266-111	3	SL011090	TM16F	Q4KMQ2	196527	ANO6	20	3.85176	4.1091	4.01748	3.89246	4.01914
	35267-16	3	SL005436	M-ABC1	Q9NUT2	11194	ABCB8	0.5	4.32852	4.48199	4.42333	4.51068	4.54428
	35268-87	3	SL008267	SGCD	Q92629	6444	SGCD	20	5.44708	5.20863	5.44472	5.34553	5.43921
	35270-100	3	SL017413	EMR1	Q14246	2015	ADGRE1	20	5.57028	5.66905	5.59665	5.55811	6.11075
	35271-5	3	SL021535	GBP3	Q9H0R5	2635	GBP3	20	6.14985	6.11266	6.25118	6.30435	6.35982
	35274-65	3	SL024472	LC7L3	O95232	51747	LUC7L3	20	9.89308	9.84122	9.85238	9.47538	9.93477
	35275-1	3	SL024473	NIN	Q8N4C6	51199	NIN	0.5	128.624	133.216	129.547	131.953	133.658
	35276-137	3	SL024654	TRPV3	Q8NET8	162514	TRPV3	20	6.41312	6.34915	6.39784	6.5	6.81465
	35277-10	3	SL028388	WWC3	Q9ULE0	55841	WWC3	0.5	8.2239	8.17274	7.81823	8.26379	7.73778
	35279-1	3	SL021480	LAMB4	A4D0S4	22798	LAMB4	20	29.9307	30.5553	30.0047	30.3314	33.1007
	35280-54	3	SL024540	GPAT1	Q9HCL2	57678	GPAM	0.5	6.65239	6.46094	6.50037	6.59411	6.71693
	35282-1	3	SL024634	SP140	Q13342	11262	SP140	20	2.80275	2.7539	2.75656	2.71338	2.83892
	35289-7	3	SL024267	MYT1	Q01538	4661	MYT1	20	7.06722	6.59247	6.91495	7.2452	7.06141
	35290-95	3	SL028390	AT2C2	O75185	9914	ATP2C2	20	7.18528	7.04427	7.06682	7.21888	7.28832
	35291-4	3	SL013887	NCOA3	Q9Y6Q9	8202	NCOA3	20	2.23185	2.14872	2.15459	2.15579	2.26918
	35294-22	3	SL024595	PANX1	Q96RD7	24145	PANX1	0.5	70.7683	70.1025	67.7991	67.5901	72.1857
	35295-14	3	SL024668	IGSF1	Q8N6C5	3547	IGSF1	20	3.45624	3.28287	3.42018	3.4565	3.49501
	35298-6	3	SL024495	BCL9	O00512	607	BCL9	0.5	45.1737	46.1419	45.7326	44.9912	46.3701
	35299-108	3	SL012739	ATS16	Q8TE57	170690	ADAMTS16	20	2.23326	2.22717	2.24793	2.32298	2.31027
	35300-2	3	SL021142	CAN11	Q9UMQ6	11131	CAPN11	0.5	7.436	7.7831	7.60756	7.33994	7.62225
	35305-6	3	SL006489	CENPF	P49454	1063	CENPF	20	6.4571	6.59314	6.39637	6.6197	7.17184
	35306-7	3	SL028392	TJAP1	Q5JTD0	93643	TJAP1	0.5	6.71384	6.66558	6.55711	7.17751	6.80417
	35307-4	3	SL002866	Calmodulin-related protein NB-1	P27482	810	CALML3	20	11.9632	11.3583	11.5376	11.7349	12.2851
	35312-33	3	SL024459	TAF2	Q6P1X5	6873	TAF2	0.5	11.2375	11.225	11.2556	11.5328	11.4249
	35314-15	3	SL008307	TENS1	Q9HBL0	7145	TNS1	20	5.14673	5.27754	5.25282	5.35869	5.63335
	35332-3	3	SL028379	SSH2	Q76I76	85464	SSH2	20	2.92971	2.84419	2.94228	2.94203	3.09848
	35333-12	3	SL013875	MBD2	Q9UBB5	8932	MBD2	20	3.25901	3.20309	3.29661	3.27125	3.36565
	35335-78	3	SL014969	TESK1	Q15569	7016	TESK1	0.5	11.2438	11.5971	11.5334	11.666	11.6958
	3534-14	2	SL003862	CD40 ligand, soluble	P29965	959	CD40LG	20	2.03159	2.00938	2.03989	2.03371	2.17059
	35344-19	3	SL016558	AAK1	Q2M2I8	22848	AAK1	20	5.29435	5.28302	5.37677	5.35131	5.58183
	35346-27	3	SL028397	SELN	Q9NZV5	57190	SELENON	0.5	26.2698	27.0217	26.2159	26.8801	27.9895
	35349-42	3	SL024635	SPRE2	Q7Z698	200734	SPRED2	20	41.8142	41.0354	42.4461	42.4232	44.7337
	3535-84	1	SL004367	DKK1	O94907	22943	DKK1	20	17.9172	17.6907	17.6836	17.8735	18.8275
	35354-111	3	SL008175	EF1A2	Q05639	1917	EEF1A2	20	15.5194	15.4391	15.2382	15.4054	15.2643
	35355-25	3	SL006658	SYNE1	Q8NF91	23345	SYNE1	20	12.2048	12.1777	12.5078	12.0365	12.5213
	35358-13	3	SL024509	CLOCK	O15516	9575	CLOCK	20	7.65116	7.59806	7.06058	7.65728	7.51196
	35362-107	3	SL023071	NCOA1	Q15788	8648	NCOA1	0.5	8.81219	9.08712	8.86648	8.52371	8.9404
	35364-13	3	SL024434	TOP3B	O95985	8940	TOP3B	0.5	3.74411	3.78917	3.83614	3.86736	3.97151
	35365-20	3	SL024515	DYH11	Q96DT5	8701	DNAH11	20	2.36065	2.21714	2.27974	2.29658	2.36371
	35367-11	3	SL028398	PCDB3	Q9Y5E6	56132	PCDHB3	20	2.65702	2.51545	2.56429	2.58472	2.67254
	35370-18	3	SL028399	DOC10	Q96BY6	55619	DOCK10	20	29.0672	28.2413	28.9962	28.0253	29.2851
	35372-25	3	SL024498	PP2BA	Q08209	5530	PPP3CA	20	4.51869	4.50134	4.54904	4.54089	4.78307
	35373-75	3	SL024428	ABCF1	Q8NE71	23	ABCF1	20	10.0411	9.92077	10.0347	9.90517	9.99038
	35374-5	3	SL012456	ATS12	P58397	81792	ADAMTS12	0.5	43.2105	44.2181	45.1431	45.5208	45.3977
	35376-16	3	SL015130	ELMO3	Q96BJ8	79767	ELMO3	0.5	4.20963	4.19019	4.15691	4.17143	4.13538
	35377-24	3	SL012756	PCSK5	Q92824	5125	PCSK5	20	4.55961	4.45377	4.37443	4.4537	4.67459
	35378-29	3	SL005844	filamin B	O75369	2317	FLNB	20	108.534	106.638	108.463	108.497	115.126
	3538-26	1	SL009216	dopa decarboxylase	P20711	1644	DDC	20	1.74903	1.66381	1.62686	1.66647	1.72226
	35380-1	3	SL016452	MOGS	Q13724	7841	MOGS	20	5.62852	5.5707	5.7587	5.78863	5.74533
	35381-3	3	SL000018	Lp-(a)	P08519	4018	LPA	0.5	488.871	503.419	501.648	512.841	475.141
	35383-6	3	SL022210	RL23A	P62750	6147	RPL23A	20	2.05493	1.95951	1.97214	1.96449	2.00278
	35386-189	3	SL024426	ABCBA	Q9NRK6	23456	ABCB10	0.5	36.4096	36.2535	36.1467	35.7549	37.0128
	35388-34	3	SL014897	IFM3	Q01628	10410	IFITM3	20	4.50544	4.52515	4.33346	4.38718	4.47328
	35389-20	3	SL018849	UPK3A	O75631	7380	UPK3A	20	2.14208	2.1115	2.11386	2.08469	2.1345
	35393-57	3	SL004287	CCR5	P51681	1234	CCR5	20	10.8181	10.659	10.7846	10.8571	11.3394
	35397-19	3	SL024666	PLAA	Q9Y263	9373	PLAA	20	4.47648	4.1776	4.27876	4.27812	4.48924
	35398-16	3	SL006908	BRCA1	P38398	672	BRCA1	20	6.3662	6.24805	6.33965	6.43259	6.78404
	35399-10	3	SL008237	MYH14	Q7Z406	79784	MYH14	20	14.1425	13.7929	14.0399	15.2163	15.255
	35402-3	3	SL014795	P2RY2	P41231	5029	P2RY2	0.5	9.2894	9.11608	9.36292	9.34892	9.50239
	35403-79	3	SL010880	EAA5	O00341	6512	SLC1A7	0.005	84.7935	84.222	84.2722	82.3692	82.854
	35407-50	3	SL008032	MYH7	P12883	4625	MYH7	20	16.5994	16.5616	16.6801	16.6283	16.3165
	35416-16	3	SL007427	CHD4	Q14839	1108	CHD4	20	3.16434	3.01636	3.08031	3.13894	3.32056
	35418-10	3	SL005929	NF-kappa-B p100	Q00653	4791	NFKB2	20	4.4113	4.33465	4.4299	4.44284	4.62197
	35419-19	3	SL010929	UBR4	Q5T4S7	23352	UBR4	0.5	20.0861	20.4136	20.5056	20.2781	20.6112
	35421-2	3	SL024530	FILA2	Q5D862	388698	FLG2	20	2.40388	2.37277	2.3868	2.40188	2.44547
	35424-60	3	SL006735	DOCK5	Q9H7D0	80005	DOCK5	20	3.82355	3.66414	3.72373	3.72934	3.84016
	35428-43	3	SL012387	ERLN2	O94905	11160	ERLIN2	20	3.72926	3.59116	3.71596	3.6905	3.73481
	35429-8	3	SL007163	NK1R	P25103	6869	TACR1	0.5	36.8975	37.4441	37.0308	36.7957	38.8805
	35433-3	3	SL024569	MYLK3	Q32MK0	91807	MYLK3	0.5	28.9127	29.5515	29.123	29.168	29.6412
	35434-6	3	SL028649	CDC27	P30260	996	CDC27	0.5	15.4469	15.6822	15.465	15.846	17.0392
	35437-49	3	SL028650	LMF2	Q9BU23	91289	LMF2	0.5	14.6962	14.8441	14.6529	14.7086	14.7374
	35440-29	3	SL024438	VW5B2	Q8N398	90113	VWA5B2	20	12.4814	12.5491	12.1852	12.5757	13.3423
	35441-6	3	SL000611	UGT 2B7	P16662	7364	UGT2B7	0.005	15.4664	15.4165	15.1171	15.18	16.1108
	35443-24	3	SL009346	MUC5A	P98088	4586	MUC5AC	20	80.8629	83.852	82.3026	84.9065	86.6936
	35444-24	3	SL014736	CD2L1	P21127	984	CDK11B	0.5	5.48042	5.54666	5.70101	5.55878	5.65205
	35446-31	3	SL021802	WWC2	Q6AWC2	80014	WWC2	20	7.81028	7.74238	7.82622	7.8535	8.1242
	35447-3	3	SL028651	AP4B1	Q9Y6B7	10717	AP4B1	20	28.7164	28.8006	29.525	29.657	30.0913
	35449-100	3	SL021508	SPTN4	Q9H254	57731	SPTBN4	20	7.26541	7.43532	7.53474	7.66837	7.85367
	35450-1	3	SL012468	FBS1	Q9HAH7	64319	FBRS	20	6.6056	6.63469	6.67365	6.79427	7.04611
	35452-14	3	SL007434	KIF14	Q15058	9928	KIF14	20	2.51879	2.53845	2.59596	2.63388	2.6588
	35454-16	3	SL024655	TRRAP	Q9Y4A5	8295	TRRAP	0.005	9.45752	9.38311	9.27036	9.18991	9.12676
	35455-33	3	SL007701	CP26B	Q9NR63	56603	CYP26B1	20	5.33074	5.38288	5.43436	5.5747	5.64855
	35456-1	3	SL009331	FES	P07332	2242	FES	20	9.78906	9.50917	9.93218	9.90881	10.1707
	35457-83	3	SL004898	Myosin-11	P35749	4629	MYH11	20	6.27586	6.26952	6.30443	6.2793	6.53846
	35459-2	3	SL024479	MRP7	Q5T3U5	89845	ABCC10	20	5.78835	5.60138	5.84122	5.83896	5.93661
	35460-25	3	SL007526	CKLF1	Q8IZ96	113540	CMTM1	20	3.15508	3.1388	3.14663	3.13792	3.32137
	35461-7	3	SL024497	BNC1	Q01954	646	BNC1	0.5	70.1813	71.0697	71.1965	70.2133	71.4732
	35463-14	3	SL007107	RARB	P10826	5915	RARB	0.5	57.245	59.3009	58.4568	59.125	60.9928
	35464-54	3	SL011313	SYFA	Q9Y285	2193	FARSA	20	67.3825	68.2345	67.3365	69.2203	70.8598
	35466-19	3	SL024355	A16L1	Q676U5	55054	ATG16L1	0.5	5.6877	5.69843	5.71606	5.66606	5.72432
	35470-11	3	SL028654	HYAS2	Q92819	3037	HAS2	20	2.97359	2.90805	2.95386	2.97217	3.07791
	35471-17	3	SL015275	TREX1	Q9NSU2	11277	TREX1	0.5	22.5698	23.2151	22.8418	23.0351	22.9715
	35474-11	3	SL008206	PLEC1	Q15149	5339	PLEC	20	2.72369	2.6095	2.63078	2.62422	2.76668
	35476-2	3	SL024659	US6NL	Q92738	9712	USP6NL	20	6.13421	6.16224	6.27638	6.22162	6.26163
	35480-3	3	SL022423	DLG1	Q12959	1739	DLG1	20	5.13527	5.32382	5.27295	5.23188	5.50365
	35483-11	3	SL028656	RPGR1	Q96KN7	57096	RPGRIP1	0.5	32.1786	31.7071	31.3214	32.372	33.4904
	35484-35	3	SL024608	DPOLA	P09884	5422	POLA1	0.5	11.2532	11.4563	11.3953	11.5587	11.5162
	35485-121	3	SL014916	NMDE1	Q12879	2903	GRIN2A	20	2.29693	2.24646	2.16874	2.17575	2.2903
	35486-19	3	SL024592	PAP1L	Q4VXU2	80336	PABPC1L	20	14.6229	13.9395	14.3768	14.448	14.6656
	35487-43	3	SL019241	FRK	P42685	2444	FRK	20	2.48079	2.46865	2.47901	2.42797	2.5573
	35495-119	3	SL028658	HPS6	Q86YV9	79803	HPS6	0.5	12.8577	12.828	12.9988	12.8999	13.4014
	35496-103	3	SL010840	GNAS	P63092|Q5JWF2	2778	GNAS	0.5	9.29427	9.23756	9.33861	9.6652	9.64734
	35497-33	3	SL003719	Caspase-activated DNase	O76075	1677	DFFB	20	6.03393	5.94527	6.0422	6.10718	6.17732
	35499-8	3	SL008090	MYH10	P35580	4628	MYH10	0.5	57.0621	56.6647	56.1778	55.052	55.5218
	35500-10	3	SL007983	SF3B1	O75533	23451	SF3B1	20	18.3766	17.9485	18.0829	18.0312	19.1526
	35504-75	3	SL024484	ADCY9	O60503	115	ADCY9	0.5	2.41028	2.40955	2.5068	2.42763	2.52858
	35505-4	3	SL003333	MMP-24	Q9Y5R2	10893	MMP24	0.5	11.7256	11.6472	11.6017	12.2778	12.3427
	35506-10	3	SL024257	ADCY7	P51828	113	ADCY7	20	5.50701	5.40661	5.48668	5.53245	5.77756
	35508-2	3	SL012416	VPREB	P12018	7441	VPREB1	0.5	18.7493	18.7003	18.7355	18.9685	19.3434
	35509-6	3	SL024612	HSP1	P04553	5619	PRM1	20	2.87068	2.7525	2.7465	2.73854	2.86256
	3554-24	1	SL004258	Adiponectin	Q15848	9370	ADIPOQ	0.005	207.332	208.211	200.181	197.534	205.557
	35554-7	3	SL000038	MCP-1	P13500	6347	CCL2	0.5	8.15199	8.54286	8.6687	8.68293	9.03492
	35557-31	3	SL004977	ABCB7	O75027	22	ABCB7	20	30.8218	30.0217	30.0717	30.6185	32.2754
	35609-24	3	SL003744	Galectin-3	P17931	3958	LGALS3	20	307.326	330.135	321.801	335.979	337.112
	35667-19	3	SL024216	BTNLA	A8MVZ5		BTNL10P|BTNL10	0.5	76.9375	76.9916	77.6659	75.7266	75.4829
	35668-5	3	SL021176	CLM4	Q6UXZ3	100131439	CD300LD	20	4.37224	4.39064	4.50125	4.47348	4.17932
	35669-2	3	SL005191	ILT-4	Q8N423	10288	LILRB2	0.5	69.8092	68.7109	72.2005	71.0691	70.8463
	35677-29	3	SL021268	CL17A	Q6ZS10	388512	CLEC17A	20	5.21942	5.29028	4.98253	5.14286	5.20774
	35679-38	3	SL008521	ANPRC	P17342	4883	NPR3	20	3.32264	3.31306	3.32311	3.37725	3.45477
	35688-4	3	SL002656	Fibrillin 1	P35555	2200	FBN1	0.5	26.6896	27.0134	26.9879	25.8563	26.8726
	35693-18	3	SL012510	LY6E	Q16553	4061	LY6E	20	4.66885	4.68006	4.58802	4.5302	4.72488
	35695-68	3	SL024556	NKG2C	P26717	3822	KLRC2	20	4.68343	4.56919	4.65189	4.62655	4.78879
	35696-8	3	SL018451	AMGO3	Q86WK7	386724	AMIGO3	20	5.41125	5.41206	5.51881	5.49194	5.63093
	35701-117	3	SL007077	CD3D	P04234	915	CD3D	20	2.25179	2.16656	2.20526	2.20602	2.248
	35707-93	3	SL005174	IL-17B R	Q9NRM6	55540	IL17RB	20	16.4555	16.4359	17.1662	17.0727	17.623
	35711-49	3	SL003177	sICAM-2	P13598	3384	ICAM2	20	29.4049	28.8203	29.8248	29.0605	29.9187
	35712-15	3	SL004144	GFRa-3	O60609	2676	GFRA3	20	146.061	140.82	143.598	137.267	146.254
	35714-32	3	SL025807	CAD15:ECD	P55291	1013	CDH15	20	2.92534	2.8447	2.89105	2.92599	2.9297
	35717-47	3	SL002541	sRANKL	O14788	8600	TNFSF11	20	3.93132	3.79973	3.88232	3.91783	4.0039
	35724-264	3	SL024961	SIRPD	Q9H106	128646	SIRPD	20	5.3762	5.56636	5.51715	5.5287	5.50044
	35725-14	3	SL009319	SGCE	O43556	8910	SGCE	20	35.6545	35.1915	35.5803	35.5284	37.3328
	35727-37	3	SL023139	SLUR2	P0DP57	432355	SLURP2	20	4.14442	4.0503	4.08735	4.05879	4.24026
	35728-5	3	SL012656	LYPD6	Q86Y78	130574	LYPD6	20	2.7329	2.63156	2.71387	2.74813	2.93471
	35729-52	3	SL016474	LY66F	Q5SQ64	259215	LY6G6F	20	105.257	105.306	107.924	109.172	110.567
	35730-9	3	SL021267	KLRF2	D3W0D1	100431172	KLRF2	20	6.35381	6.49922	6.35104	6.44718	6.13768
	35731-67	3	SL006229	Lymphocyte antigen 6K	Q17RY6	54742	LY6K	20	17.4474	17.4658	17.5541	17.1734	17.5616
	35736-24	3	SL012388	SEM3D	O95025	223117	SEMA3D	20	2.58288	2.47151	2.51786	2.53315	2.61497
	35741-127	3	SL017958	CLC4E	Q9ULY5	26253	CLEC4E	20	6.43858	6.53599	6.68321	6.74413	6.77605
	35744-99	3	SL004495	TLR7	Q9NYK1	51284	TLR7	20	3.7298	3.73289	3.81755	3.81935	3.89947
	35745-53	3	SL012647	ILDR1	Q86SU0	286676	ILDR1	20	4.38823	4.43323	4.42956	4.38348	4.27358
	35746-46	3	SL012492	SEM3F	Q13275	6405	SEMA3F	0.5	21.3559	21.6632	21.6782	22.4461	22.7862
	35749-10	3	SL008531	FZD2	Q14332	2535	FZD2	20	4.03662	4.04064	4.10485	4.22084	4.12805
	35751-53	3	SL007126	CD19	P15391	930	CD19	20	6.09307	5.96126	6.01589	6.04479	6.3333
	35754-47	3	SL021287	LRIG2	O94898	9860	LRIG2	0.5	54.143	54.474	54.5725	53.746	57.1484
	35755-21	3	SL000349	CD28	P10747	940	CD28	20	8.79848	8.82502	8.936	8.92643	8.96968
	35758-74	3	SL028169	PARP-14	Q460N5	54625	PARP14	20	1.99015	1.89911	1.92967	1.92608	1.98488
	35764-5	3	SL008212	LAMA4	Q16363	3910	LAMA4	20	5.29475	5.26996	5.23084	5.28787	5.21026
	35766-74	3	SL009149	CKAP4	Q07065	10970	CKAP4	20	9.73497	9.89925	10.3398	8.72793	9.7505
	35768-8	3	SL007195	CD70	P32970	970	CD70	20	9.02559	9.15112	9.19793	8.86068	9.59285
	35770-27	3	SL017465	CRIM1	Q9NZV1	51232	CRIM1	20	4.92527	4.71122	4.85199	4.85356	5.01329
	35771-128	3	SL007080	CD5	P06127	921	CD5	20	2.31531	2.29978	2.29651	2.31514	2.40388
	35773-99	3	SL008919	LRC25	Q8N386	126364	LRRC25	20	2.61575	2.55809	2.54313	2.50688	2.63972
	3580-25	5	SL000249	a1-Antitrypsin	P01009	5265	SERPINA1	0.5	349.919	351.631	353.935	349.766	358.195
	3581-53	3	SL000251	a2-HS-Glycoprotein	P02765	197	AHSG	0.005	36.4619	35.2033	32.0959	34.9804	32.4364
	3583-54	5	SL005392	Arylsulfatase A	P15289	410	ARSA	20	7.75469	7.48456	7.55857	7.37391	7.66569
	3585-54	4	SL009341	BASI	P35613	682	BSG	20	7.58236	7.27398	7.27352	7.25191	7.50342
	3587-53	1	SL007056	BMP10	O95393	27302	BMP10	20	3.54335	3.40592	3.50332	3.52799	3.64023
	3591-51	3	SL004865	Cadherin-6	P55285	1004	CDH6	20	16.6312	16.4555	16.3213	16.8896	17.3958
	3592-4	3	SL010489	CAMK1	Q14012	8536	CAMK1	0.5	22.371	22.275	22.1979	21.4684	22.5811
	3593-72	3	SL003711	Caspase-3	P42574	836	CASP3	20	47.8002	47.5223	48.2847	48.1275	49.339
	3600-2	3	SL006029	Chitotriosidase-1	Q13231	1118	CHIT1	0.5	22.6994	22.6123	22.9704	22.9906	23.9855
	3601-54	3	SL008936	CHL1	O00533	10752	CHL1	0.5	127.485	128.689	126.972	126.379	133.392
	3603-60	4	SL007640	CLC7A	Q9BXN2	64581	CLEC7A	20	3.16978	3.08846	3.06996	3.06892	3.31328
	3605-77	4	SL025928	MASP3:Light	P48740	5648	MASP1	0.5	6.34378	6.28751	6.43525	6.42617	6.59358
	3607-71	1	SL009412	DKK3	Q9UBP4	27122	DKK3	0.5	24.8954	25.3958	25.1083	24.3723	24.8957
	3611-70	4	SL025846	Endothelin-converting enzyme 1:ECD	P42892	1889	ECE1	0.5	16.5541	16.4571	16.8528	16.9058	16.712
	3613-62	1	SL010462	FCN1	O00602	2219	FCN1	20	32.689	32.0348	33.005	34.6354	36.0842
	3616-3	1	SL008504	GNS	P15586	2799	GNS	20	8.82527	8.54727	8.64216	8.62058	9.00629
	3617-80	4	SL006512	HGFA	Q04756	3083	HGFAC	0.005	219.371	212.674	213.699	217.834	224.052
	3620-67	1	SL007806	IL22RA1	Q8N6P7	58985	IL22RA1	20	5.51007	5.3421	5.51482	5.59421	6.04701
	3622-33	4	SL008909	LGMN	Q99538	5641	LGMN	0.5	12.1644	12.0391	11.8653	11.9962	12.4744
	3623-84	4	SL007059	LY86	O95711	9450	LY86	0.5	25.6125	24.7354	25.4833	25.1765	26.2317
	3624-3	4	SL011069	Marapsin	Q9BQR3	83886	PRSS27	20	9.51381	9.79063	9.48845	9.81697	10.3419
	3627-71	4	SL010376	MMEL2	Q495T6	79258	MMEL1	20	4.77115	4.85273	4.88509	4.8543	5.02645
	3628-3	4	SL010501	MP2K2	P36507	5605	MAP2K2	20	80.1651	79.8136	79.6262	78.2879	79.0376
	3629-60	4	SL006805	MRCKB	Q9Y5S2	9578	CDC42BPB	20	4.18679	4.12566	4.15645	4.21662	4.39455
	3630-27	4	SL004804	Nectin-like protein 1	Q8N126	57863	CADM3	20	8.96386	8.71687	8.76837	8.86478	9.18969
	3633-70	1	SL008193	NID2	Q14112	22795	NID2	0.5	14.2335	14.4929	14.39	14.2002	14.5099
	3634-5	4	SL005491	OBCAM	Q14982	4978	OPCML	20	16.7138	16.8983	16.856	16.7697	17.9481
	3635-76	4	SL010530	OCAD1	Q9NX40	54940	OCIAD1	20	3.64711	3.59742	3.61964	3.6616	3.91861
	3636-37	4	SL007327	OLR1	P78380	4973	OLR1	20	16.0492	16.0272	16.25	16.4223	16.5724
	3640-14	3	SL005263	RAP	P30533	4043	LRPAP1	20	15.571	15.1031	15.3714	15.1629	16.2117
	3642-4	1	SL008588	SLAF5	Q9UIB8	8832	CD84	20	20.6422	19.5721	20.0436	20.3251	21.1372
	3644-5	4	SL010381	Soggy-1	Q9UK85	27120	DKKL1	20	13.4923	13.6621	13.5288	13.6244	14.3658
	3646-7	4	SL010518	TEC	P42680	7006	TEC	20	3.43861	3.38647	3.41349	3.44394	3.66166
	3647-49	4	SL018625	TLR4:MD-2 complex	O00206|Q9Y6Y9	7099|23643	TLR4|LY96	20	21.6616	21.8901	21.9091	22.3296	22.6082
	3651-50	5	SL003201	VEGF sR2	P35968	3791	KDR	0.5	39.0727	40.2814	39.8604	39.8346	39.9079
	3654-27	5	SL007531	BMPER	Q8N8U9	168667	BMPER	20	3.32247	3.26252	3.2563	3.25428	3.32542
	3666-17	4	SL006830	complement factor H-related 5	Q9BXR6	81494	CFHR5	0.5	217.846	216.369	223.36	211.092	213.875
	3676-15	3	SL003679	IGF-II receptor	P11717	3482	IGF2R	0.5	49.2965	47.9689	50.1535	47.2236	49.4829
	3681-87	3	SL003919	kallikrein 14	Q9P0G3	43847	KLK14	20	32.6812	33.1539	33.0352	33.452	34.5946
	3684-78	3	SL025926	Macrophage scavenger receptor:ECD	P21757	4481	MSR1	20	2.90445	2.82875	2.87518	2.80645	2.90258
	3685-53	1	SL010466	MFRP	Q9BY79	83552	MFRP	20	4.56621	4.44455	4.57337	4.61383	4.90582
	3708-62	1	SL000252	a2-Macroglobulin	P01023	2	A2M	0.5	324.831	324.275	338.636	335.06	347.805
	3709-4	2	SL000617	ALT	P24298	2875	GPT	0.5	8.28734	8.41651	8.48773	8.43417	8.63253
	3710-49	2	SL000268	Angiostatin	P00747	5340	PLG	0.5	200.894	202.045	200.593	202.08	201.966
	3714-49	2	SL000382	CK-MB	P06732|P12277	1158|1152	CKM|CKB	0.5	5.99331	5.96555	6.37779	5.95875	6.3167
	3719-2	2	SL000076	p27Kip1	P46527	1027	CDKN1B	20	6.30188	6.03144	6.18138	6.1499	6.25738
	3723-1	2	SL000306	BNP-32	P16860	4879	NPPB	20	2.50719	2.40567	2.42754	2.43829	2.53761
	3727-35	1	SL011509	PYY	P10082	5697	PYY	20	9.34302	9.04353	9.12779	9.26399	9.34957
	3728-52	2	SL000570	Secretin	P09683	6343	SCT	20	2.28095	2.26862	2.25763	2.23555	2.3821
	3730-81	2	SL011448	TNR4	P43489	7293	TNFRSF4	20	2.7832	2.58364	2.59307	2.63456	2.75349
	3736-60	3	SL003993	BMP-6	P22004	654	BMP6	20	10.6085	10.542	10.5571	10.6436	11.1616
	3738-54	1	SL002684	CSF-1	P09603	1435	CSF1	20	8.31946	8.34959	8.54731	8.50467	8.61595
	3739-72	1	SL000542	gpIIbIIIa	P05106|P08514	3690|3674	ITGB3|ITGA2B	20	75.0917	70.6197	73.0735	70.7085	77.911
	3741-4	3	SL000481	IL-5	P05113	3567	IL5	20	5.63067	5.69703	5.73052	5.80932	6.00968
	3758-63	3	SL003974	Activated Protein C	P04070	5624	PROC	0.5	202.946	211.091	203.911	215.803	214.277
	3758-68	3	SL003974	Activated Protein C	P04070	5624	PROC	20	2.9912	2.86479	2.89634	2.89265	2.97674
	3761-4	2	SL000027	COX-2	P35354	5743	PTGS2	20	2.965	2.89652	2.91022	2.90145	3.01795
	3766-51	4	SL004304	STX1a	Q16623	6804	STX1A	20	2.88256	2.84469	2.88781	2.80443	2.88623
	3773-15	4	SL003200	sTie-2	Q02763	7010	TEK	20	11.2219	10.9606	11.1442	11.1742	11.2444
	3795-6	2	SL004642	ADAM 9	Q13443	8754	ADAM9	20	8.96586	8.68601	8.77295	8.69279	9.2451
	3796-79	2	SL007642	ANGL4	Q9BY76	51129	ANGPTL4	20	7.17159	6.7384	6.75489	6.72828	7.09529
	3797-1	1	SL000638	Cadherin-2	P19022	1000	CDH2	20	7.54215	7.23945	7.48654	7.41652	7.44205
	3798-71	1	SL005508	Carbonic anhydrase 9	Q16790	768	CA9	20	2.39877	2.30209	2.35185	2.28422	2.41016
	3799-11	2	SL004867	Carbonic anhydrase III	P07451	761	CA3	0.5	26.6137	26.767	27.3306	27.8764	28.3417
	3800-71	2	SL000377	CK-BB	P12277	1152	CKB	20	3.04743	2.98087	3.02511	2.99418	3.08503
	3803-10	2	SL008382	CYTD	P28325	1473	CST5	20	14.5757	14.8873	14.7861	15.0746	14.9053
	3805-16	2	SL010458	Endocan	Q9NQ30	11082	ESM1	20	13.743	13.0667	13.5343	13.5316	14.0659
	3806-55	1	SL004844	EphA5	P54756	2044	EPHA5	20	5.25694	5.12652	5.18647	5.06627	5.27046
	3807-1	2	SL007651	FGF23	Q9GZV9	8074	FGF23	20	2.27832	2.14337	2.12604	2.19504	2.28529
	3808-76	2	SL003990	FGFR-2	P21802	2263	FGFR2	20	1.8778	1.81558	1.85898	1.85163	1.88851
	3809-1	2	SL025860	FGFR-3:CD	P22607	2261	FGFR3	20	3.26706	3.10084	3.18896	3.16653	3.2179
	3810-50	2	SL006912	FGR	P09769	2268	FGR	20	4.7162	4.82355	4.81175	4.80068	4.72943
	3813-3	2	SL006913	FYN	P06241	2534	FYN	20	3.5416	3.40801	3.51077	3.36657	3.57463
	3814-63	1	SL007423	IL-11 RA	Q14626	3590	IL11RA	20	36.7889	36.5209	37.0076	36.9738	38.4939
	3815-14	1	SL007620	IL-12 RB2	Q99665	3595	IL12RB2	0.5	2.53086	2.60883	2.57344	2.55876	2.59068
	3817-18	1	SL007358	KPCT	Q04759	5588	PRKCQ	20	4.68951	4.69346	4.85526	4.78786	5.01025
	3820-68	2	SL010503	MAPK2	P49137	9261	MAPKAPK2	20	8.391	8.18422	8.45886	8.15202	8.84205
	3821-28	1	SL010504	MAPK5	Q8IW41	8550	MAPKAPK5	20	3.24301	3.16261	3.33721	3.29786	3.30716
	3822-54	2	SL004765	MAPKAPK3	Q16644	7867	MAPKAPK3	20	144.834	142.699	148.738	143.792	159.092
	3823-9	1	SL010505	MATK	P42679	4145	MATK	20	2.67584	2.64827	2.65683	2.7009	2.69707
	3825-18	2	SL010502	MK08	P45983	5599	MAPK8	20	4.31935	4.23227	4.41881	4.42053	4.50206
	3827-22	1	SL010509	PAK6	Q9NQU5	56924	PAK6	20	21.6418	23.3186	22.9982	23.1424	23.8349
	3828-54	2	SL011071	PDGF-CC	Q9NRA1	56034	PDGFC	20	3.3544	3.26564	3.23157	3.27726	3.42347
	3831-21	1	SL003761	pTEN	P60484	5728	PTEN	20	5.40642	5.3613	5.55218	5.43285	5.61804
	3832-51	1	SL010514	PTK6	Q13882	5753	PTK6	20	2.81046	2.7598	2.8216	2.80643	2.85849
	3835-11	2	SL004492	TLR2	O60603	7097	TLR2	20	6.08598	5.88307	5.90672	5.99354	6.0242
	3836-51	2	SL010528	UFM1	P61960	51569	UFM1	20	8.36677	8.29421	8.46957	8.60058	9.30549
	3837-6	2	SL010519	ZAP70	P43403	7535	ZAP70	20	7.34892	7.62739	7.46854	7.57493	7.64784
	3839-60	2	SL011629	AIP	O00170	9049	AIP	20	4.02811	3.8222	3.80675	3.84282	4.16051
	3844-2	1	SL004823	Cyclophilin A	P62937	5478	PPIA	0.5	407.962	410.953	405.112	427.714	456.614
	3845-51	2	SL011530	DLRB1	Q9NP97	83658	DYNLRB1	20	10.7114	10.8412	10.7155	10.6922	11.4736
	3847-56	2	SL011532	ETHE1	O95571	23474	ETHE1	20	10.5413	10.372	10.5654	10.7409	10.95
	3848-14	2	SL003785	GAPDH, liver	P04406	2597	GAPDH	0.005	6.26136	6.33892	6.60992	4.36133	5.21238
	3852-19	2	SL000449	HSP 40	P25685	3337	DNAJB1	20	2.7641	2.64335	2.6748	2.64797	2.83111
	3853-56	1	SL008102	MDHC	P40925	4190	MDH1	0.5	205.585	210.077	208.534	206.688	229.245
	3854-24	1	SL011631	NACA	Q13765	4666	NACA	20	10.5107	10.3689	10.5692	10.5028	10.9246
	3855-56	1	SL004919	Peroxiredoxin-1	Q06830	5052	PRDX1	20	24.2787	23.1167	23.1107	22.178	23.4374
	3858-5	1	SL008063	PPAC	P24666	52	ACP1	20	13.4576	13.4007	14.0794	14.1844	14.3672
	3859-50	2	SL010973	PSA1	P25786	5682	PSMA1	20	3.31721	3.26327	3.28695	3.26519	3.25365
	3860-7	2	SL005630	PSA6	P60900	5687	PSMA6	20	1.96777	1.94405	1.97209	1.96102	2.10025
	3864-5	2	SL011528	RS7	P62081	6201	RPS7	20	2.45734	2.40364	2.38577	2.38392	2.46458
	3866-7	2	SL011529	SBDS	Q9Y3A5	51119	SBDS	20	2.33336	2.19552	2.19907	2.15181	2.42294
	3867-49	1	SL011630	SE6L2	Q6UXD5	26470	SEZ6L2	20	3.07368	2.99792	3.03431	3.01722	3.18922
	3868-8	1	SL011533	SGTA	O43765	6449	SGTA	20	12.9338	12.7877	12.8746	12.8432	14.2356
	3872-2	1	SL005679	TCTP	P13693	7178	TPT1	0.5	15.9856	16.3355	16.3599	16.2941	17.0085
	3873-51	2	SL000588	TMA	P07202	7173	TPO	20	5.33102	5.34875	5.12999	5.1951	5.37019
	3874-8	1	SL008157	UB2L3	P68036	7332	UBE2L3	20	2.40279	2.33174	2.33719	2.35971	2.50323
	3875-62	1	SL011549	ARI3A	Q99856	1820	ARID3A	20	1.94945	1.89352	1.87698	1.88549	1.97575
	3879-50	1	SL011232	CDC37	Q16543	11140	CDC37	20	5.38656	5.29665	5.24358	5.0295	5.45787
	3881-49	2	SL003753	DLC8	P63167	8655	DYNLL1	20	2.16463	2.0968	2.092	2.1412	2.16685
	3887-90	2	SL010927	IMB1	Q14974	3837	KPNB1	20	53.4098	52.3253	52.103	52.1215	57.9152
	3888-8	1	SL009628	ING1	Q9UK53	3621	ING1	20	1.89136	1.7961	1.83084	1.79453	1.98249
	3889-64	2	SL006132	Lamin-B1	P20700	4001	LMNB1	20	2.22447	2.14328	2.15711	2.19599	2.25349
	3890-8	2	SL000493	LDH-H 1	P07195	3945	LDHB	0.005	27.6497	27.4291	27.1527	27.0853	28.5261
	3891-56	1	SL009629	MBD4	O95243	8930	MBD4	20	3.75305	3.64814	3.66466	3.63237	3.80474
	3892-21	2	SL010328	MED-1	Q15648	5469	MED1	20	1.96835	1.92356	1.91334	1.9483	1.98995
	3893-64	1	SL001905	Mesothelin	Q13421	10232	MSLN	20	3.28286	3.18175	3.21194	3.26838	3.37292
	3894-15	2	SL005629	NAGK	Q9UJ70	55577	NAGK	0.5	7.35667	7.20298	7.12014	7.31703	7.48206
	3896-5	2	SL004820	Phosphoglycerate mutase 1	P18669	5223	PGAM1	20	179.226	177.544	175.67	179.94	192.885
	3897-61	1	SL011709	PLPP	Q96GD0	57026	PDXP	20	4.75085	4.45943	4.64385	4.7751	5.18286
	3898-5	2	SL007266	PSD7	P51665	5713	PSMD7	20	3.76409	3.76662	3.83611	3.79683	3.87854
	3902-21	2	SL008808	SKP1	P63208	6500	SKP1	0.5	1.6244	1.61371	1.6068	1.65895	1.73469
	3903-49	2	SL005372	Sorting nexin 4	O95219	8723	SNX4	20	17.6873	17.1948	17.038	17.0987	18.1661
	3905-62	1	SL008143	UBE2N	P61088	7334	UBE2N	20	138.361	145.616	145.149	145.141	157.548
	4122-12	2	SL004119	discoidin domain receptor 1	Q08345	780	DDR1	20	5.5878	5.52684	5.65883	5.63205	5.81563
	4123-60	2	SL003171	FGF-4	P08620	2249	FGF4	20	1.92255	1.90342	1.90348	1.94671	2.01595
	4124-24	2	SL000451	HSP 70	P0DMV8	3303	HSPA1A	20	6.46563	6.38263	6.416	6.53825	6.64505
	4125-52	2	SL003680	sRAGE	Q15109	177	AGER	20	114.068	111.865	110.491	108.506	112.432
	4126-22	1	SL004511	BPI	P17213	671	BPI	20	9.55781	9.26214	9.33348	9.10725	9.65795
	4127-75	1	SL000322	C6	P13671	729	C6	0.005	424.804	437.626	408.457	405.08	412.933
	4128-27	2	SL003104	Eotaxin-2	O00175	6369	CCL24	20	2.80227	2.62786	2.65558	2.71048	2.7663
	4129-72	1	SL000414	Factor B	P00751	629	CFB	0.005	1002.2	1043.41	1024.75	996.634	1020.68
	4130-71	1	SL004340	FGF-6	P10767	2251	FGF6	20	2.81352	2.7793	2.85749	2.83328	3.00259
	4131-72	2	SL000426	Fibronectin	P02751	2335	FN1	0.005	128.559	130.051	124.171	129.248	134.306
	4132-27	2	SL000674	FST	P19883	10468	FST	20	3.95672	3.75049	3.83731	3.84522	4.02362
	4133-54	2	SL004068	Granzyme B	P10144	3002	GZMB	20	2.65013	2.68172	2.63694	2.58914	2.74126
	4135-84	2	SL000461	IgE	P01854	3497|3535|50802	IGHE|IGL|IGK	20	182.107	193.844	194.716	196.395	195.799
	4136-40	2	SL004353	IL-17D	Q8TAD2	53342	IL17D	20	3.33385	3.26984	3.29904	3.37844	3.36577
	4137-57	2	SL004351	IL-17E	Q9H293	64806	IL25	20	2.2667	2.20816	2.2338	2.22095	2.32135
	4138-25	2	SL004346	IL-20	Q9NYY1	50604	IL20	20	4.63922	4.63463	4.5739	4.57166	4.7451
	4138-8	2	SL004346	IL-20	Q9NYY1	50604	IL20	20	3.5736	3.50586	3.52001	3.50798	3.73583
	4139-71	2	SL001943	IL-6 sRa	P08887	3570	IL6R	0.5	41.1661	41.7859	41.9202	42.7587	43.7152
	4140-3	2	SL000483	IL-7	P13232	3574	IL7	20	2.49324	2.43689	2.4671	2.46856	2.54449
	4141-79	1	SL003183	IP-10	P02778	3627	CXCL10	20	4.91484	4.68241	4.77936	4.64619	4.88825
	4143-74	2	SL003186	Lymphotactin	P47992	6375	XCL1	20	2.55849	2.46674	2.52628	2.4027	2.51973
	4144-13	1	SL000517	MCP-4	Q99616	6357	CCL13	20	3.14296	3.16052	3.14093	3.12938	3.19841
	4145-58	2	SL004359	Neurotrophin-3	P20783	4908	NTF3	20	3.5609	3.52364	3.57446	3.52025	3.61028
	4146-58	2	SL004360	Neurotrophin-5	P34130	4909	NTF4	20	1.90054	1.85875	1.88905	1.90333	1.94916
	4148-49	2	SL002755	PAPP-A	Q13219	5069	PAPPA	0.5	88.1982	87.65	88.9168	89.2686	88.3952
	4149-8	2	SL000537	PDGF-BB	P01127	5155	PDGFB	20	86.8602	83.8658	88.6924	99.2524	97.469
	4150-75	2	SL000540	Plasmin	P00747	5340	PLG	20	2.52118	2.45885	2.42775	2.41567	2.57721
	4151-6	2	SL000541	Plasminogen	P00747	5340	PLG	0.005	143.196	143.368	137.753	141.156	142.517
	4152-58	2	SL000545	Prekallikrein	P03952	3818	KLKB1	0.005	337.78	365.173	337.199	328.154	345.958
	4153-11	2	SL018548	alpha-1-antichymotrypsin complex	P07288|P01011	354|12	KLK3|SERPINA3	0.005	134.269	133.336	127.573	130.187	129.915
	4154-57	2	SL000560	P-Selectin	P16109	6403	SELP	0.5	292.269	290.037	300.521	289.062	300.014
	4155-3	2	SL003198	Tenascin	P24821	3371	TNC	0.5	112.573	109.304	109.581	114.836	114.723
	4156-74	1	SL000088	TGF-b2	P61812	7042	TGFB2	20	2.13694	2.09991	2.10558	2.11131	2.18805
	4157-2	1	SL000586	Thrombin	P00734	2147	F2	0.5	54.6318	55.8482	57.2935	57.4598	59.4185
	4158-54	2	SL000613	uPA	P00749	5328	PLAU	20	8.55805	8.41594	8.66372	8.78979	8.89189
	4159-130	1	SL000415	Factor H	P08603	3075	CFH	0.005	900.781	931.795	856.242	928.589	929.423
	4160-49	1	SL000124	MMP-2	P08253	4313	MMP2	0.5	325.751	327.284	336.849	333.264	346.551
	4162-54	2	SL000601	Transferrin	P02787	7018	TF	0.005	706.114	684.459	637.133	665.786	617.747
	4163-5	2	SL002093	Histone H2A.z	P0C0S5	3015	H2AZ1	20	2.20891	2.09585	2.11235	2.12106	2.21593
	4179-57	3	SL004989	14-3-3 protein gamma	P61981	7532	YWHAG	20	709.611	737.274	729.425	758.231	786.467
	4184-43	3	SL008378	4EBP2	Q13542	1979	EIF4EBP2	20	2.58587	2.51278	2.56114	2.56346	2.6
	4187-49	2	SL000247	6-Phosphogluconate dehydrogenase	P52209	5226	PGD	0.5	54.097	55.285	54.9778	52.9364	57.0185
	4188-1	2	SL003658	Aflatoxin B1 aldehyde reductase	O43488	8574	AKR7A2	20	51.6479	50.9382	52.4422	51.6493	52.9291
	4192-10	2	SL008039	AK1A1	P14550	10327	AKR1A1	0.5	59.2658	59.7929	61.0049	57.6023	64.3662
	4194-26	3	SL011769	AN32B	Q92688	10541	ANP32B	20	5.02726	4.87395	4.86161	4.83384	5.01794
	4203-50	2	SL004920	Cofilin-1	P23528	1072	CFL1	0.5	6.94467	6.95239	6.98682	6.57669	6.93858
	4209-60	2	SL004757	DRG-1	Q9NP79	51534	VTA1	20	196.094	198.066	196.943	205.54	215.585
	4212-5	3	SL012188	EP15R	Q9UBC2	58513	EPS15L1	20	3.30225	3.32464	3.33548	3.28704	3.37642
	4217-49	3	SL004795	ERAB	Q99714	3028	HSD17B10	20	11.7549	11.5688	11.6733	11.8818	12.5951
	4220-39	2	SL005588	FER	P16591	2241	FER	20	10.9459	11.0794	10.7646	11.1419	11.6729
	4224-7	2	SL007022	HNRPQ	O60506	10492	SYNCRIP	20	32.7507	33.7611	33.1693	32.9487	34.5085
	4230-1	2	SL011211	IF4G2	P78344	1982	EIF4G2	20	56.5252	56.9055	57.7332	57.5964	62.1315
	4232-19	2	SL003304	IGF-I sR	P08069	3480	IGF1R	20	153.813	154.237	153.12	153.708	157.077
	4234-8	2	SL004146	IL-1 R4	Q01638	9173	IL1RL1	0.5	82.6375	82.1025	85.3299	84.3747	88.9179
	4237-70	3	SL011770	LCMT1	Q9UIC8	51451	LCMT1	20	17.2825	17.0001	17.555	17.7596	18.288
	4238-4	2	SL012168	LIN7B	Q9HAP6	64130	LIN7B	20	3.62827	3.55459	3.62042	3.55688	3.82608
	4240-31	2	SL002650	M2-PK	P14618	5315	PKM	0.5	85.3102	87.0075	85.3914	83.6061	86.6911
	4245-80	2	SL001999	MDM2	Q00987	4193	MDM2	20	2.24876	2.14964	2.18003	2.17521	2.28001
	4246-40	2	SL004154	NCAM-L1	P32004	3897	L1CAM	20	216.505	216.25	220.771	219.805	218.144
	4249-64	2	SL004921	NDP kinase B	P22392	4831	NME2	20	218.099	214.497	213.836	222.473	231.574
	4250-23	3	SL006268	NSF1C	Q9UNZ2	55968	NSFL1C	20	10.2165	10.1337	10.3903	10.2955	11.0892
	4254-6	2	SL011768	NUDC3	Q8IVD9	23386	NUDCD3	20	2.22712	2.11126	2.21722	2.20114	2.26766
	4258-15	2	SL008331	PA2G4	Q9UQ80	5036	PA2G4	20	236.957	243.925	256.945	247.7	262.976
	4261-55	2	SL005493	paraoxonase 1	P27169	5444	PON1	20	2.29777	2.22005	2.27698	2.19444	2.31316
	4267-81	3	SL011772	PESC	O00541	23481	PES1	20	1.81664	1.71661	1.70458	1.72649	1.79223
	4271-75	2	SL006705	PFD5	Q99471	5204	PFDN5	20	8.91523	8.89763	9.00847	8.77949	8.96026
	4272-46	2	SL000539	PHI	P06744	2821	GPI	20	178.697	177.733	179.606	175.275	186.519
	4276-10	2	SL005358	prostatic binding protein	P30086	5037	PEBP1	0.5	33.9541	35.1954	34.2374	34.9152	35.3119
	4278-14	3	SL004901	Protein disulfide-isomerase	P07237	5034	P4HB	20	5.42403	5.42596	5.34797	5.31341	5.43962
	4280-47	2	SL008865	PSA2	P25787	5683	PSMA2	20	4.18258	4.08496	4.16044	4.10834	4.18096
	4282-3	2	SL005034	RAN	P62826	5901	RAN	20	46.2672	49.1081	49.7132	47.9466	52.7547
	4284-18	3	SL011535	RBM39	Q14498	9584	RBM39	20	3.14312	3.10723	3.06107	3.09574	3.18048
	4292-5	3	SL011202	SNAA	P54920	8775	NAPA	0.5	53.7708	54.9801	54.3737	55.4298	56.8957
	4294-16	2	SL006088	Sphingosine kinase 1	Q9NYA1	8877	SPHK1	20	25.6394	26.0482	26.5193	27.1039	28.5235
	4297-62	3	SL005115	Spondin-1	Q9HCB6	10418	SPON1	0.5	9.90856	10.3587	9.91309	10.4286	10.659
	4301-58	2	SL000057	Thymidine kinase	P04183	7083	TK1	20	7.09939	7.07566	7.2118	7.29888	7.54083
	4304-18	2	SL006698	transcription factor MLR1, isoform CRA_b	Q8N3X6	254251	LCORL	20	2.23757	2.14173	2.20837	2.18883	2.24736
	4306-4	2	SL003655	Transketolase	P29401	7086	TKT	0.5	218.292	228.23	228.944	227.637	240.85
	4309-59	3	SL004812	Triosephosphate isomerase	P60174	7167	TPI1	0.5	45.4419	46.3519	43.7005	44.6435	49.848
	4314-12	2	SL011809	XTP3A	Q9H773	79077	DCTPP1	20	174.7	175.129	186.995	183.736	179.557
	4318-12	3	SL004940	PTP-1C	P29350	5777	PTPN6	20	11.4466	11.0925	11.6067	11.7948	12.2257
	4322-28	3	SL013489	AMNLS	Q9BXJ7	81693	AMN	20	2.50178	2.50376	2.48761	2.49381	2.52382
	4324-33	2	SL008516	CYTT	P09228	1470	CST2	20	27.0754	27.3848	27.0139	26.0908	26.485
	4328-2	2	SL013490	BOC	Q9BWV1	91653	BOC	20	28.2273	28.4416	29.0641	29.3735	28.9384
	4330-4	2	SL000062	PSA	P07288	354	KLK3	20	3.26528	3.29796	3.40181	3.45097	3.30806
	4332-6	2	SL013488	CLC1B	Q9P126	51266	CLEC1B	20	80.8869	78.9923	78.4524	78.4669	80.8141
	4336-2	1	SL000572	SAA	P0DJI8	6288	SAA1	0.5	10.8198	11.9196	11.2692	11.5369	12.1154
	4337-49	2	SL000051	CRP	P02741	1401	CRP	0.5	363.849	395.328	396.242	394.303	396.447
	4342-10	2	SL002922	sICAM-1	P05362	3383	ICAM1	0.5	18.6341	18.5006	18.8401	18.3799	19.424
	4355-13	1	SL007752	DAPK2	Q9UIK4	23604	DAPK2	20	6.92366	6.98122	7.06547	7.24045	7.43046
	4359-87	1	SL013570	DYRK3	O43781	8444	DYRK3	20	10.8449	10.8284	10.5698	10.9998	11.1491
	4374-45	2	SL003869	MIC-1	Q99988	9518	GDF15	20	71.3519	70.1494	69.7983	68.1109	75.0528
	4383-97	1	SL004837	Activin AB	P09529|P08476	3625|3624	INHBB|INHBA	20	1.71102	1.65829	1.66476	1.61355	1.75681
	4389-2	1	SL007003	DHH	O43323	50846	DHH	20	2.65434	2.56846	2.51061	2.55493	2.816
	4392-54	2	SL005161	FGF-12	P61328	2257	FGF12	20	1.91062	1.87249	1.89255	1.92979	1.98598
	4393-3	1	SL004334	FGF-16	O43320	8823	FGF16	20	3.2191	3.10438	3.18619	3.20643	3.38051
	4394-71	2	SL014308	FGF-8A	P55075	2253	FGF8	20	1.90299	1.81428	1.83541	1.82359	1.95588
	4396-54	1	SL004348	IFN-lambda 1	Q8IU54	282618	IFNL1	20	2.015	1.96436	1.97029	1.92358	2.03205
	4397-26	2	SL004349	IFN-lambda 2	Q8IZJ0	282616	IFNL2	20	1.57352	1.4843	1.52566	1.52714	1.55268
	4407-10	1	SL005202	MSP	P26927	4485	MST1	0.005	143.287	136.181	132.112	139.72	143.291
	4413-3	2	SL001888	SLPI	P03973	6590	SLPI	0.5	23.7761	23.4307	23.8657	22.6151	23.9692
	4414-69	2	SL004484	SP-D	P35247	6441	SFTPD	0.5	8.84499	9.29468	9.41067	9.27132	9.71817
	4420-7	2	SL009988	ADAM12	O43184	8038	ADAM12	20	2.55728	2.47768	2.51777	2.49399	2.54109
	4423-77	2	SL003674	BCL2-like 1 protein	Q07817	598	BCL2L1	20	10.1318	10.386	10.2088	10.0131	10.3727
	4428-1	2	SL013988	CHST2	Q9Y4C5	9435	CHST2	20	2.54255	2.37813	2.39182	2.41978	2.51839
	4429-51	2	SL014130	CHST6	Q9GZX3	4166	CHST6	20	1.88789	1.78978	1.80819	1.83117	1.88101
	4430-44	3	SL006713	Collectin Kidney 1	Q9BWP8	78989	COLEC11	0.5	32.0135	31.8807	33.0537	33.5599	32.5237
	4435-66	2	SL009045	ENPP7	Q6UWV6	339221	ENPP7	20	74.3357	74.1989	74.9701	75.4656	74.7154
	4436-1	2	SL014093	ENTP3	O75355	956	ENTPD3	20	5.27733	5.09123	5.08606	5.03557	5.35307
	4437-56	3	SL014028	ENTP5	O75356	957	ENTPD5	0.5	54.8932	56.0793	55.9918	56.0252	58.3603
	4440-15	2	SL014088	FCRL3	Q96P31	115352	FCRL3	20	4.35344	4.29067	4.3728	4.2271	4.36401
	4450-26	2	SL009791	hnRNP A/B	Q99729	3182	HNRNPAB	20	38.2512	39.0237	39.1232	40.5849	42.2948
	4452-9	2	SL014096	LRRT1	Q86UE6	347730	LRRTM1	20	3.20503	3.22018	3.22683	3.21553	3.24671
	4453-83	3	SL014108	LRRT3	Q86VH5	347731	LRRTM3	20	2.58911	2.58057	2.63363	2.6215	2.68093
	4455-89	2	SL006523	MFGM	Q08431	4240	MFGE8	0.5	5.47457	5.44209	5.44523	5.51683	5.86234
	4459-68	2	SL014069	PCSK7	Q16549	9159	PCSK7	20	6.31587	6.00396	6.24891	6.17611	6.16892
	4460-8	2	SL006998	PDPK1	O15530	5170	PDPK1	20	4.3374	4.47979	4.58573	4.59192	4.73489
	4464-10	2	SL001753	Sialoadhesin	Q9BZZ2	6614	SIGLEC1	20	4.42591	4.47783	4.54693	4.54351	4.52964
	4467-49	2	SL005488	SPARCL1	Q14515	8404	SPARCL1	0.5	247.47	248.851	248.862	256.601	256.258
	4468-21	2	SL014029	SPHK2	Q9NRA0	56848	SPHK2	20	4.6779	4.4487	4.6245	4.72215	4.80027
	4469-78	2	SL007502	ST4S6	Q7LFX5	51363	CHST15	0.5	43.5018	44.6883	44.5572	43.0134	44.6688
	4471-50	2	SL008945	TGM3	Q08188	7053	TGM3	20	2.35963	2.34941	2.27226	2.08945	2.1239
	4472-5	2	SL004908	Tropomyosin 2	P07951	7169	TPM2	20	22.9648	23.3078	23.4575	22.6762	23.1587
	4474-19	2	SL004070	Ubiquitin	P62979	6233	RPS27A	0.005	2.18526	2.4084	2.34328	1.74199	1.89574
	4476-22	2	SL010519	ZAP70	P43403	7535	ZAP70	20	45.2662	47.1377	45.5051	43.6624	43.9905
	4479-14	2	SL000308	C1-Esterase Inhibitor	P05155	710	SERPING1	0.5	208.978	216.913	209.802	208.02	219.416
	4480-59	2	SL000314	C3b	P01024	718	C3	20	474.09	486.214	501.682	436.861	448.893
	4481-34	2	SL000316	C4	P0C0L5|P0C0L4	721|720	C4B|C4A	0.005	284.804	275.768	254.62	277.7	278.946
	4482-66	2	SL000321	C5b, 6 Complex	P13671|P01031	729|727	C6|C5	0.005	66.542	68.1866	68.606	67.3524	71.6079
	4487-1	1	SL001691	FGF7	P21781	2252	FGF7	20	4.2648	4.00979	4.07347	4.0473	4.26661
	4491-4	2	SL005188	IL-5 Ra	Q01344	3568	IL5RA	20	7.48744	7.30604	7.29997	7.1148	7.35565
	4493-92	1	SL000470	IL-11	P20809	3589	IL11	20	1.96412	1.89622	1.93018	1.88869	1.98763
	4496-60	2	SL000522	MMP-12	P39900	4321	MMP12	20	12.1932	12.0574	12.1677	12.0491	13.0274
	4498-62	2	SL003764	NCAM-120	P13591	4684	NCAM1	0.5	57.9472	57.3416	58.2567	56.5824	58.816
	4499-21	1	SL000535	PDGF-AA	P04085	5154	PDGFA	20	9.70141	9.13182	9.51204	9.22596	9.41926
	4500-50	2	SL004363	SCGF-alpha	Q9Y240	6320	CLEC11A	0.5	21.5747	21.3852	21.6635	21.3174	22.1087
	4533-76	2	SL012740	ATS15	Q8TE58	170689	ADAMTS15	20	1.65147	1.5932	1.57538	1.60614	1.66603
	4534-10	2	SL012822	BSSP4	Q9GZN4	64063	PRSS22	20	8.35101	8.214	8.34285	8.03378	8.25454
	4535-50	2	SL008644	BST1	Q10588	683	BST1	20	52.4493	52.3201	53.0062	53.3052	53.4232
	4540-11	2	SL009768	CBX5	P45973	23468	CBX5	20	3.93765	3.82852	3.88393	3.77096	4.05731
	4541-49	2	SL014092	CDON	Q4KMG0	50937	CDON	0.5	23.9755	24.4438	24.2605	23.8885	23.117
	4542-24	2	SL001896	Clusterin	P10909	1191	CLU	0.5	300.13	287.945	287.437	308.325	311.675
	4543-65	2	SL014048	CONA1	Q86Y22	91522	COL23A1	20	2.50748	2.45409	2.52805	2.52348	2.54902
	4544-4	3	SL004708	CTAP-III	P02775	5473	PPBP	0.005	107.085	100.902	99.0448	102.465	108.153
	4545-53	3	SL006197	DnaJ homolog	Q96DA6	131118	DNAJC19	20	3.61359	3.47525	3.60134	3.6211	3.85588
	4546-27	3	SL008822	EMR2	Q9UHX3	30817	ADGRE2	20	33.4748	33.2734	34.0921	34.2358	34.2824
	4547-59	2	SL014071	FLRT1	Q9NZU1	23769	FLRT1	20	3.19402	3.0257	3.10916	3.07147	3.23662
	4548-4	2	SL005575	Fucosyltransferase 3	P21217	2525	FUT3	20	2.70999	2.62027	2.59816	2.57703	2.6587
	4549-78	2	SL014008	FUT5	Q11128	2527	FUT5	20	73.3067	73.0818	72.3906	73.6123	74.5802
	4551-72	3	SL014094	GP114	Q8IZF4	221188	ADGRG5	20	6.90623	7.10466	6.99016	6.91831	7.00668
	4553-65	3	SL014009	HDGR2	Q7Z4V5	84717	HDGFL2	20	3.52095	3.43456	3.46997	3.36484	3.45493
	4556-10	2	SL013548	IL-34	Q6ZMJ4	146433	IL34	20	19.9419	20.5102	19.6946	19.3335	21.0181
	4557-61	2	SL014111	KIRR3	Q8IZU9	84623	KIRREL3	20	1.31452	1.21705	1.22984	1.23412	1.30465
	4559-64	2	SL013969	KYNU	Q16719	8942	KYNU	20	3.55869	3.37316	3.39451	3.43529	3.59027
	4560-34	2	SL006916	LCK	P06239	3932	LCK	20	4.04505	4.01263	4.15563	4.30877	4.29055
	4562-1	2	SL012457	NXPH1	P58417	30010	NXPH1	20	178.008	173.578	175.601	182.412	186.744
	4563-61	2	SL012108	PLCG1	P19174	5335	PLCG1	20	7.86515	7.96607	7.99574	8.18899	8.44647
	4564-2	2	SL006406	PLXC1	O60486	10154	PLXNC1	20	116.834	117.952	117.548	122.079	121.891
	4566-24	3	SL013989	RSPO2	Q6UXX9	340419	RSPO2	20	2.73956	2.69279	2.67289	2.73961	2.8128
	4567-82	2	SL014468	SH21A	O60880	4068	SH2D1A	20	2.62577	2.63243	2.68541	2.65382	2.74372
	4568-17	2	SL014070	SLIK5	O94991	26050	SLITRK5	20	15.7059	15.2291	15.7034	15.7842	16.3154
	4569-52	2	SL014091	SORC2	Q96PQ0	57537	SORCS2	20	8.48083	8.4802	8.55968	8.48711	8.14799
	4588-1	2	SL011499	PH	P01298	5539	PPY	20	4.96712	4.73542	4.91288	4.80889	4.92044
	4594-22	2	SL011498	PACAP-38	P18509	116	ADCYAP1	20	2.53685	2.54246	2.49736	2.50946	2.64332
	4673-13	2	SL000087	IL-6	P05231	3569	IL6	20	4.10196	4.06098	4.08384	4.01788	4.10516
	4693-72	2	SL008085	3HIDH	P31937	11112	HIBADH	20	5.23519	5.39453	5.32573	5.50074	5.52092
	4696-2	2	SL001774	FABP	P05413	2170	FABP3	20	5.60528	5.47727	5.60283	5.57614	5.60677
	4697-59	2	SL001726	GM-CSF	P04141	1437	CSF2	20	5.43228	5.47237	5.66902	5.62387	5.56391
	4703-87	2	SL000597	TNF-b	P01374	4049	LTA	20	2.66129	2.59772	2.56126	2.58714	2.67773
	4706-17	2	SL010830	41	P11171	2035	EPB41	0.5	30.1566	30.304	29.8285	29.4856	30.2767
	4707-50	2	SL005796	14-3-3 eta	Q04917	7533	YWHAH	20	18.5241	18.4838	18.5017	18.0351	19.3872
	4708-3	2	SL004253	17-beta-HSD 1	P14061	3292	HSD17B1	20	8.99574	9.27374	9.11231	9.12061	9.32086
	4712-28	3	SL005361	Apo D	P05090	347	APOD	0.5	7.98304	7.96948	7.59588	7.24171	7.84858
	4717-55	2	SL000479	IL-3	P08700	3562	IL3	20	4.77212	4.88972	4.89781	4.92762	5.12508
	4718-5	2	SL007869	PPIB	P23284	5479	PPIB	20	6.14865	6.00062	6.11143	6.09855	6.35561
	4719-58	2	SL003524	Protein disulfide isomerase A3	P30101	2923	PDIA3	0.5	27.3135	26.0103	26.3384	26.7496	28.0414
	4721-54	2	SL006119	TFF3	Q07654	7033	TFF3	0.5	80.9706	79.1121	79.6709	80.5672	82.596
	4763-31	3	SL004742	Afamin	P43652	173	AFM	0.005	364.684	373.247	374.773	357.945	353.266
	4769-10	3	SL008590	Olfactomedin-4	Q6UX06	10562	OLFM4	20	1.62687	1.60571	1.56169	1.60485	1.65766
	4771-10	3	SL012754	ASM3A	Q92484	10924	SMPDL3A	0.5	3.21212	3.35758	3.35866	3.37332	3.40494
	4775-34	3	SL005572	Gelsolin	P06396	2934	GSN	0.005	20.7558	20.7531	20.9281	20.164	21.3333
	4785-30	3	SL000347	CBG	P08185	866	SERPINA6	20	6.05218	5.93974	6.00506	5.9403	6.26395
	4801-13	3	SL007153	PERL	P22079	4025	LPO	20	5.06274	4.90217	4.98509	5.06639	5.05536
	4807-13	3	SL008072	CO8A1	P27658	1295	COL8A1	20	3.49271	3.37398	3.49603	3.56606	3.61265
	4811-33	3	SL004739	ITI heavy chain H4	Q14624	3700	ITIH4	0.005	724.682	712.84	696.371	709.009	754.861
	4815-25	3	SL016128	TXD12	O95881	51060	TXNDC12	0.5	21.3768	22.2212	22.5579	22.7619	23.6969
	4829-43	6	SL001737	STRATIFIN	P31947	2810	SFN	20	68.4772	67.5307	68.7915	69.3741	71.4678
	4831-4	2	SL002823	sL-Selectin	P14151	6402	SELL	0.005	62.9571	62.4295	61.4013	58.26	60.8374
	4832-75	2	SL004156	TRAIL R1	O00220	8797	TNFRSF10A	20	3.09481	3.03023	3.08258	3.00776	3.16803
	4834-61	2	SL002654	Epithelial cell kinase	P29317	1969	EPHA2	20	43.3971	44.669	45.1132	43.0076	46.4743
	4840-73	1	SL001729	G-CSF	P09919	1440	CSF3	20	26.2769	26.1724	26.315	26.8296	26.5166
	4842-62	2	SL000070	Glypican 3	P51654	2719	GPC3	20	12.308	11.975	12.3255	12.1302	12.4855
	4851-25	1	SL000125	IL-1a	P01583	3552	IL1A	20	5.22103	5.08908	5.21812	5.24059	5.3907
	4859-6	1	SL004080	BMPR1A	P36894	657	BMPR1A	20	9.35368	9.51716	9.42136	9.21894	9.64557
	4862-63	1	SL004133	BMP RII	Q13873	659	BMPR2	20	1.78165	1.67098	1.68552	1.70781	1.789
	4866-59	2	SL004160	TrkB	Q16620	4915	NTRK2	20	141.573	140.849	144.367	141.637	142.113
	4867-15	2	SL003310	VEGF121	P15692	7422	VEGFA	20	6.60142	6.36917	6.56878	6.40778	6.68974
	4874-3	1	SL000003	Angiogenin	P03950	283	ANG	0.005	47.023	46.4678	44.201	44.9129	45.6188
	4876-32	1	SL000357	Coagulation Factor IX	P00740	2158	F9	0.005	316.597	332.146	313.276	314.292	323.767
	4878-3	1	SL000360	Coagulation Factor X	P00742	2159	F10	0.005	118.431	116.289	115.643	113.762	118.334
	4880-21	1	SL007756	GDF2	Q9UK05	2658	GDF2	20	6.00262	5.80217	5.87932	5.87596	5.9727
	4883-56	2	SL000021	Insulin	P01308	3630	INS	20	1.76969	1.67807	1.71207	1.75864	1.80149
	4886-3	1	SL000516	MCP-3	P80098	6354	CCL7	20	2.96999	2.88496	2.94222	2.90623	2.98324
	4889-82	1	SL009951	WNT7A	O00755	7476	WNT7A	20	2.39225	2.25687	2.29282	2.29102	2.36119
	4890-10	1	SL003461	ACTH	P01189	5443	POMC	20	2.04887	1.95547	2.00817	2.00772	2.09371
	4891-50	1	SL000433	Glucagon	P01275	2641	GCG	20	6.46606	6.38892	6.6087	6.64832	6.48773
	4900-8	1	SL000313	C3a	P01024	718	C3	0.5	636.099	657.25	620.151	651.067	596.737
	4903-72	1	SL003657	Calcineurin	P63098|Q08209	5534|5530	PPP3R1|PPP3CA	20	163.975	159.67	157.963	158.513	170.5
	4904-7	1	SL003710	Caspase-2	P42575	835	CASP2	20	1.6406	1.59	1.57748	1.58386	1.64189
	4905-63	1	SL004814	Coactosin-like protein	Q14019	23406	COTL1	0.5	8.99166	9.12038	8.77854	9.00126	9.10876
	4906-35	1	SL000622	Coagulation Factor V	P12259	2153	F5	0.005	196.465	200.034	199.913	190.616	202.625
	4907-56	1	SL000022	D-dimer	P02679|P02675|P02671	2266|2244|2243	FGG|FGB|FGA	0.005	405.732	382.424	391.704	397.189	401.448
	4908-6	1	SL004482	Endoglin	P17813	2022	ENG	20	49.0776	48.5514	49.3375	46.6148	48.5657
	4909-68	1	SL005167	Galectin-8	O00214	3964	LGALS8	20	3.38587	3.32464	3.36433	3.38033	3.50754
	4910-21	1	SL004064	GIB	P04054	5319	PLA2G1B	20	26.6982	26.206	26.1876	25.9147	26.1951
	4911-49	2	SL003643	Glutathione S-transferase Pi	P09211	2950	GSTP1	20	24.1426	24.0802	24.7811	24.9595	25.2324
	4912-17	1	SL000280	GOT1	P17174	2805	GOT1	0.5	16.025	15.8998	15.9997	16.2516	16.5193
	4913-78	1	SL003300	HCC-4	O15467	6360	CCL16	0.5	57.0561	59.0282	58.6294	59.3027	58.3086
	4914-10	1	SL001766	HCG	P0DN87|P0DN86|P01215	94027|1082|1081	CGB7|CGB3|CGA	20	18.5791	18.1516	18.7972	19.1405	18.4835
	4915-64	2	SL000836	Hemoglobin	P68871|P69905	3043|3039	HBB|HBA1	0.5	12.0092	12.8313	12.7005	12.6265	13.0608
	4916-2	1	SL000460	IgD	P01880	3495|3535|50802	IGHD|IGL|IGK	0.5	52.062	53.1036	52.8504	56.7411	55.0985
	4917-62	1	SL003182	Integrin aVb5	P18084|P06756	3693|3685	ITGB5|ITGAV	0.5	20.5613	21.5279	21.3153	21.2037	20.8222
	4918-21	1	SL017189	Kininogen, HMW	P01042	3827	KNG1	0.005	205.098	206.39	195.226	209.892	220.898
	4920-10	1	SL000510	Lysozyme	P61626	4069	LYZ	0.005	8.05526	8.124	7.47132	7.97321	8.49887
	4922-13	1	SL003189	MIP-3b	Q99731	6363	CCL19	20	2.99795	2.85704	2.97363	2.93919	2.9666
	4923-79	1	SL005201	MIS	P03971	268	AMH	0.5	50.0493	49.9392	49.818	51.8616	52.9459
	4924-32	1	SL000521	MMP-1	P03956	4312	MMP1	20	117.207	115.221	117.049	118.327	124.114
	4925-54	2	SL000523	MMP-13	P45452	4322	MMP13	20	5.74521	5.6312	5.8419	5.74995	5.85836
	4929-55	1	SL005102	SHBG	P04278	6462	SHBG	0.005	69.5568	70.7513	70.3068	71.8135	70.6115
	4930-21	1	SL005789	Stanniocalcin-1	P52823	6781	STC1	0.5	23.7679	23.8533	24.7985	24.4983	25.4036
	4931-52	3	SL000024	TF	P13726	2152	F3	20	3.35635	3.22238	3.26825	3.19693	3.30106
	4931-59	1	SL000024	TF	P13726	2152	F3	20	8.04633	7.73507	7.9544	7.95863	8.05252
	4956-2	1	SL000139	EPI	O14944	2069	EREG	20	2.53723	2.42544	2.44515	2.44671	2.5636
	4959-2	1	SL004925	AGR2	O95994	10551	AGR2	20	5.30689	5.18789	5.11044	5.22139	5.422
	4960-72	1	SL004208	annexin I	P04083	301	ANXA1	20	69.6853	68.6213	69.569	70.4868	71.8015
	4961-17	1	SL004209	annexin II	P07355	302	ANXA2	0.5	4.67886	4.63063	4.34901	4.20968	4.51136
	4962-52	1	SL012538	ARMEL	Q49AH0	441549	CDNF	20	15.6971	15.4905	15.7006	15.9955	16.5022
	4963-19	1	SL011708	ARP19	P56211	10776	ARPP19	20	2.02108	1.90273	1.96064	1.94039	2.04753
	4964-67	1	SL007729	ARTS1	Q9NZ08	51752	ERAP1	0.5	159.274	159.687	156.13	156.512	157.6
	4965-27	1	SL005675	ATP synthase beta chain	P06576	506	ATP5F1B	20	14.7103	15.1525	15.1287	14.813	15.7928
	4967-1	1	SL008177	C1QBP	Q07021	708	C1QBP	0.5	9.21028	8.79152	8.78477	8.98536	9.08389
	4968-50	1	SL008099	CAPG	P40121	822	CAPG	20	10.4649	10.2557	10.46	9.96293	10.4192
	4969-2	1	SL004866	Carbonic anhydrase I	P00915	759	CA1	0.5	96.4153	99.5005	96.0366	98.6849	95.6097
	4970-50	3	SL000339	carbonic anhydrase II	P00918	760	CA2	20	3.15988	3.05069	3.12314	3.20188	3.28513
	4970-55	1	SL000339	carbonic anhydrase II	P00918	760	CA2	20	2.54369	2.54299	2.56427	2.55256	2.64437
	4971-1	1	SL008380	CATZ	Q9UBR2	1522	CTSZ	0.5	21.643	21.5724	22.088	22.1275	22.6147
	4973-18	1	SL003728	cIAP-2	Q13489	330	BIRC3	20	3.41748	3.4335	3.50748	3.5258	3.65467
	4976-57	1	SL013240	CRK	P46108	1398	CRK	20	21.6646	20.5683	21.3474	21.4359	23.1231
	4978-54	2	SL011628	DBNL	Q9UJU6	28988	DBNL	0.5	43.3576	43.6111	42.7526	42.6971	44.1968
	4979-34	2	SL008178	DERM	Q07507	1805	DPT	0.5	30.5915	31.3551	30.4663	29.6196	30.1878
	4981-6	1	SL008709	DSC3	Q14574	1825	DSC3	20	2.11564	2.02331	2.08024	2.05637	2.1376
	4982-54	1	SL004458	Elafin	P19957	5266	PI3	0.5	71.8527	75.5472	76.5702	74.7362	75.0493
	4983-6	1	SL003522	ERP29	P30040	10961	ERP29	0.5	432.787	424.943	417.931	430.826	459.252
	4984-83	1	SL006378	Esterase D	P10768	2098	ESD	0.5	6.36536	6.5441	6.51112	6.46168	6.67978
	4985-11	1	SL005352	FABPE	Q01469	2171	FABP5	20	3.3098	3.16659	3.25999	3.24473	3.22121
	4986-59	1	SL012248	FAK1	Q05397	5747	PTK2	20	3.17263	3.13905	3.20432	3.13277	3.16263
	4987-17	1	SL010373	FCAR	P24071	2204	FCAR	20	2.66774	2.5607	2.62923	2.63328	2.70914
	4987-4	3	SL010373	FCAR	P24071	2204	FCAR	20	4.44282	4.33538	4.45501	4.52985	4.69476
	4988-49	2	SL002036	FGFR4	P22455	2264	FGFR4	20	5.12777	4.93191	5.05685	5.025	4.95477
	4989-7	1	SL003341	Fibrinogen g-chain dimer	P02679	2266	FGG	0.005	852.643	847.723	790.636	787.995	845.506
	4990-87	1	SL006460	GP1BA	P07359	2811	GP1BA	0.5	7.41459	7.38644	7.52083	7.47602	7.61235
	4991-12	1	SL012469	GPC5	P78333	2262	GPC5	20	4.99492	4.8702	4.85595	4.89351	5.01879
	4992-49	1	SL007173	GRN	P28799	2896	GRN	0.5	98.9632	100.111	99.2847	102.171	103.163
	4993-16	1	SL000670	GSTA3	Q16772	2940	GSTA3	20	4.89634	4.85824	4.95591	4.79531	4.89682
	4995-16	1	SL003930	HPG-	P15428	3248	HPGD	0.5	9.31255	9.28253	9.33025	9.05775	9.57532
	4996-66	1	SL006448	HRG	P04196	3273	HRG	0.005	70.2711	69.6016	70.982	66.0901	66.3461
	4997-19	1	SL011616	IF4A3	P38919	9775	EIF4A3	20	2.11042	2.0584	2.06641	2.07393	2.1437
	5000-52	1	SL006522	LG3BP	Q08380	3959	LGALS3BP	0.5	89.6213	92.764	91.506	96.2116	94.2603
	5001-6	2	SL001973	Mammaglobin 2	O75556	4246	SCGB2A1	0.5	19.738	19.5374	19.4574	19.3713	19.6187
	5002-76	1	SL002646	MMP-14	P50281	4323	MMP14	20	5.88138	5.94274	5.91028	5.95716	5.89594
	5004-69	1	SL007453	MK11	Q15759	5600	MAPK11	20	6.63827	6.45326	6.55598	6.45853	6.56256
	5005-4	1	SL007281	MK12	P53778	6300	MAPK12	20	1.9298	1.84934	1.86482	1.83174	1.93544
	5006-71	1	SL006993	MK13	O15264	5603	MAPK13	20	4.27802	4.17692	4.29741	4.26101	4.29742
	5007-1	1	SL006920	MAPK14	Q16539	1432	MAPK14	0.5	14.4484	14.6959	14.2856	14.0869	15.0344
	5008-51	1	SL001815	Mn SOD	P04179	6648	SOD2	0.5	86.9051	87.9304	86.755	84.6135	90.0075
	5009-11	1	SL005846	Moesin	P26038	4478	MSN	20	7.52424	7.6146	7.47133	7.36902	7.45223
	5011-11	1	SL003685	PBEF	P43490	10135	NAMPT	20	6.29606	6.14449	6.2063	6.48645	6.58423
	5012-67	1	SL004296	Myokinase, human	P00568	203	AK1	0.5	133.912	138.336	139.431	139.115	144.122
	5013-2	1	SL004915	NCC27	O00299	1192	CLIC1	20	97.7132	96.3349	98.6384	98.6829	101.216
	5014-49	1	SL006091	NCK1	P16333	4690	NCK1	20	6.10104	6.15749	6.18361	6.25818	6.475
	5015-15	1	SL003440	PAFAH	Q13093	7941	PLA2G7	0.5	63.7187	64.1395	64.8673	65.8637	65.6094
	5017-19	1	SL004932	Peroxiredoxin-5	P30044	25824	PRDX5	20	3.14915	3.14216	3.12738	3.12305	3.24198
	5018-68	1	SL005694	Peroxiredoxin-6	P30041	9588	PRDX6	0.5	239.301	249.584	240.739	247.904	263.2
	5019-16	2	SL002803	PGP9.5	P09936	7345	UCHL1	0.5	10.7114	10.5334	10.6137	10.7648	10.61
	5020-50	1	SL003653	phosphoglycerate kinase 1	P00558	5230	PGK1	20	25.9918	24.9077	25.5979	25.6789	27.0316
	5021-13	1	SL004914	PPase	Q15181	5464	PPA1	0.5	19.9829	20.3265	19.9992	19.7248	20.3923
	5023-23	1	SL009792	PUR8	P30566	158	ADSL	20	38.2367	37.4309	38.0201	37.9162	40.84
	5024-67	1	SL002522	Rb	P06400	5925	RB1	20	6.49035	6.4554	6.36888	6.43441	6.67079
	5026-66	1	SL008059	RS3	P23396	6188	RPS3	20	2.06099	1.99005	2.05264	2.04724	2.11036
	5028-59	1	SL005764	sCD163	Q86VB7	9332	CD163	0.5	30.0867	31.2518	30.8531	30.2324	31.1847
	5029-3	1	SL006528	SEPR	Q12884	2191	FAP	0.5	6.99784	6.7676	6.79647	6.67519	6.95979
	5030-52	1	SL006629	SIRT2	Q8IXJ6	22933	SIRT2	0.5	128.427	128.36	126.736	127.508	125.688
	5031-10	1	SL008190	SPTA2	Q13813	6709	SPTAN1	20	1.86731	1.79826	1.82252	1.82484	1.87836
	5032-64	1	SL009868	SSRP1	Q08945	6749	SSRP1	20	1.86388	1.74176	1.75833	1.81186	1.86466
	5033-27	1	SL004737	Tropomyosin 1 alpha chain	P09493	7168	TPM1	20	4.85267	4.6697	4.61779	4.76077	4.8617
	5034-79	1	SL010388	Trypsin 2	P07478	5645	PRSS2	0.5	29.0985	30.6167	29.8759	32.1288	29.7848
	5035-7	1	SL000142	TS	P04818	7298	TYMS	20	2.05698	2.07686	2.02881	2.05593	2.13958
	5036-50	1	SL004782	TSG-6	P98066	7130	TNFAIP6	20	7.87178	7.8103	7.85194	7.91387	7.99271
	5060-62	3	SL004852	B7-H1	Q9NZQ7	29126	CD274	20	6.77522	6.63794	6.79594	6.55501	6.75171
	5061-27	3	SL004853	B7-H2	O75144	23308	ICOSLG	20	23.7375	23.2957	23.8632	23.0462	24.7336
	5062-60	3	SL011100	CD226	Q15762	10666	CD226	20	2.85479	2.70773	2.70204	2.75802	2.89529
	5063-12	2	SL014188	CD244	Q9BZW8	51744	CD244	20	2.06413	2.02281	2.0004	2.03743	2.09201
	5065-8	2	SL014229	CD83	Q01151	9308	CD83	20	7.12687	6.91571	6.88764	6.85598	6.83605
	5065-98	3	SL014229	CD83	Q01151	9308	CD83	20	2.96317	2.87204	2.94743	2.93616	3.1069
	5066-134	3	SL014270	CLM6	Q08708	10871	CD300C	0.5	12.2631	12.4928	12.5994	12.285	12.5535
	5069-9	3	SL004556	DAF	P08174	1604	CD55	0.5	33.047	33.3905	33.2554	32.3022	33.7867
	5070-76	3	SL003739	DcR3	O95407	8771	TNFRSF6B	20	1.88712	1.82254	1.8419	1.86158	1.89677
	5076-53	2	SL014294	EPHAA	Q5JZY3	284656	EPHA10	20	3.04776	2.9745	2.95854	3.01956	3.12738
	5078-82	3	SL008414	EphB6	O15197	2051	EPHB6	0.5	12.0209	11.9176	12.4122	12.4292	12.7041
	5080-131	3	SL025876	GPNMB:ECD	Q14956	10457	GPNMB	0.5	28.122	28.2622	28.2469	28.0056	28.3347
	5082-51	3	SL004849	IL-1 sR9	Q9NP60	26280	IL1RAPL2	20	2.21867	2.12103	2.14994	2.17047	2.30071
	5084-154	3	SL005174	IL-17B R	Q9NRM6	55540	IL17RB	20	3.95065	3.80917	3.92956	3.9434	4.04674
	5085-18	3	SL005181	IL-20 Ra	Q9UHF4	53832	IL20RA	20	1.92541	1.89593	1.88793	1.87318	1.97549
	5087-5	3	SL005183	IL-22BP	Q969J5	116379	IL22RA2	20	3.76029	3.58399	3.64741	3.63704	3.77707
	5088-175	3	SL005185	IL-23 R	Q5VWK5	149233	IL23R	20	2.02243	1.9354	1.90541	1.90694	2.09354
	5089-11	3	SL005189	IL-7 Ra	P16871	3575	IL7R	20	1.75859	1.65464	1.64779	1.64674	1.75917
	5090-49	2	SL005190	ILT-2	Q8NHL6	10859	LILRB1	0.5	39.7572	40.6596	40.7107	40.8261	41.229
	5091-28	3	SL005191	ILT-4	Q8N423	10288	LILRB2	0.5	10.5662	10.7283	10.8954	10.8244	10.8678
	5092-51	3	SL025896	JAG1:ECD	P78504	182	JAG1	20	24.0387	23.6007	23.9458	23.5195	24.8455
	5093-47	3	SL007774	JAG2	Q9Y219	3714	JAG2	20	2.44304	2.38505	2.43411	2.46848	2.46015
	5094-62	3	SL009202	JAML1	Q86YT9	120425	JAML	20	3.79006	3.7544	3.71894	3.76416	3.89152
	5095-21	3	SL012698	KI2L4	Q99706	3805	KIR2DL4	20	2.03215	1.91385	1.95938	1.97239	2.05443
	5096-51	3	SL014269	KI3L2	P43630	3812	KIR3DL2	20	1.41937	1.33813	1.35417	1.3695	1.41861
	5097-14	3	SL014289	KI3S1	Q14943	3813	KIR3DS1	20	1.69519	1.60825	1.63657	1.56021	1.64168
	5098-79	3	SL014209	KLRF1	Q9NZS2	51348	KLRF1	20	2.15164	2.04382	2.07846	2.1005	2.13413
	5099-14	3	SL005195	LAG-3	P18627	3902	LAG3	20	76.7053	75.7402	77.0141	75.8827	77.4318
	5100-53	3	SL005197	LIMP II	Q14108	950	SCARB2	20	1.61806	1.53381	1.5564	1.5627	1.61722
	5102-55	3	SL005200	MICB	Q29980	4277	MICB	20	3.47646	3.30329	3.40019	3.33338	3.29934
	5103-30	3	SL025931	MO2R1:ECD	Q8TD46	131450	CD200R1	20	3.07391	2.9209	2.99596	3.01029	3.12412
	5104-57	3	SL005207	NKp46	O76036	9437	NCR1	20	8.12296	7.77574	7.93875	7.94419	8.17385
	5105-2	3	SL005208	Nogo Receptor	Q9BZR6	65078	RTN4R	0.5	16.3997	16.6878	16.7714	16.5335	17.3069
	5106-52	3	SL007356	NOTC2	Q04721	4853	NOTCH2	20	2.53949	2.41915	2.41951	2.43694	2.56255
	5107-7	2	SL005703	Notch 1	P46531	4851	NOTCH1	0.5	255.483	255.661	260.169	257.731	270.489
	5108-72	3	SL005209	Notch-3	Q9UM47	4854	NOTCH3	0.5	309.527	305.505	303.859	316.677	320.451
	5109-24	3	SL005210	Nr-CAM	Q92823	4897	NRCAM	0.5	9.48077	9.31458	9.16001	9.66854	9.83194
	5110-84	3	SL009054	NRX1B	P58400	9378	NRXN1	20	3.57423	3.56717	3.52896	3.52076	3.74911
	5111-15	3	SL008728	NRX3B	Q9HDB5	9369	NRXN3	20	16.6437	15.8794	16.5579	16.6617	16.9604
	5112-73	3	SL014268	OX2G	P41217	4345	CD200	20	3.06979	2.95457	3.07665	3.09824	3.20369
	5114-65	3	SL005212	Prolactin Receptor	P16471	5618	PRLR	20	3.50311	3.35783	3.40812	3.46007	3.53939
	5115-31	3	SL005213	RELT	Q969Z4	84957	RELT	20	5.62365	5.41066	5.56284	5.59479	5.64843
	5116-62	2	SL007680	ROBO2	Q9HCK4	6092	ROBO2	0.5	19.0654	19.7474	18.918	19.8869	19.6864
	5117-14	3	SL014148	ROBO3	Q96MS0	64221	ROBO3	20	1.60945	1.51997	1.51873	1.50454	1.58212
	5121-3	2	SL014248	SEM6B	Q9H3T3	10501	SEMA6B	20	7.40807	7.11743	7.19073	7.32432	7.8077
	5122-92	2	SL005214	Semaphorin-6A	Q9H2E6	57556	SEMA6A	0.5	9.08235	9.13043	8.90809	8.97773	9.40209
	5124-62	3	SL005169	sICAM-5	Q9UMF0	7087	ICAM5	20	23.7183	22.9948	23.4734	23.4698	23.7092
	5124-69	3	SL005169	sICAM-5	Q9UMF0	7087	ICAM5	20	18.7678	18.4058	18.7511	18.6376	19.1339
	5125-6	3	SL014292	SIG14	Q08ET2	100049587	SIGLEC14	20	123.519	123.398	123.036	121.011	127.257
	5128-53	3	SL014228	SLAF6	Q96DU3	114836	SLAMF6	20	7.69574	7.84906	7.57189	7.73232	7.72766
	5129-12	3	SL005221	SREC-I	Q14162	8578	SCARF1	0.5	61.1576	61.4879	61.6094	61.9805	64.177
	5131-15	3	SL004863	TAJ	Q9NS68	55504	TNFRSF19	20	5.11635	4.89628	5.09188	5.1141	5.31594
	5132-71	3	SL005223	TCCR	Q6UWB1	9466	IL27RA	20	140.259	131.479	133.476	137.276	138.424
	5133-17	3	SL002078	TGF-b R II	P37173	7048	TGFBR2	20	5.23082	5.25151	5.26043	5.25064	5.21024
	5134-52	2	SL007547	TIMD3	Q8TDQ0	84868	HAVCR2	20	8.90155	8.62969	9.01671	9.06326	9.65464
	5138-50	3	SL004366	TWEAKR	Q9NP84	51330	TNFRSF12A	20	2.59628	2.51659	2.5497	2.51357	2.56578
	5139-32	3	SL005230	UNC5H3	O95185	8633	UNC5C	0.5	272.52	275.795	268.552	261.567	266.519
	5140-56	3	SL005231	UNC5H4	Q6UXZ4	137970	UNC5D	20	5.8334	5.73219	5.79675	5.82934	6.05555
	5178-5	3	SL011406	PDE7A	Q13946	5150	PDE7A	20	3.10802	3.15466	3.23169	3.21019	3.26171
	5183-53	3	SL016548	AMPK a1b1g1	P54619|Q9Y478|Q13131	5571|5564|5562	PRKAG1|PRKAB1|PRKAA1	20	2.02542	1.96618	1.96564	1.99996	2.03484
	5193-51	3	SL002542	K-ras	P01116	3845	KRAS	20	2.75708	2.63614	2.67281	2.6756	2.80709
	5196-7	3	SL006476	NMT1	P30419	4836	NMT1	20	6.47157	6.49851	6.45735	6.51583	6.84841
	5201-50	4	SL016554	PDE9A	O76083	5152	PDE9A	20	4.06801	3.9994	4.07287	4.05546	4.16279
	5202-4	3	SL007373	PPID	Q08752	5481	PPID	20	10.6777	10.4291	10.4288	10.6964	11.9823
	5204-13	3	SL005308	PSME3	P61289	10197	PSME3	20	1.88182	1.81273	1.86011	1.83375	1.89237
	5223-59	3	SL015728	GCKR	Q14397	2646	GCKR	20	2.81261	2.72116	2.75821	2.78073	2.80474
	5224-20	3	SL007324	CSK21	P68400	1457	CSNK2A1	20	4.44313	4.31153	4.32442	4.30441	4.24823
	5225-50	3	SL016550	CK2-A1:B	P67870|P68400	1460|1457	CSNK2B|CSNK2A1	20	14.5631	14.3888	14.7344	14.6381	15.5188
	5226-36	3	SL016551	CK2-A2:B	P67870|P19784	1460|1459	CSNK2B|CSNK2A2	20	8.33256	8.48209	8.52186	8.60947	8.92882
	5227-60	3	SL006921	PDK1	Q15118	5163	PDK1	20	8.76088	8.98353	9.0478	8.64767	8.94521
	5228-25	2	SL006189	KIF23	Q02241	9493	KIF23	20	3.66313	3.62703	3.65641	3.66586	3.70676
	5229-90	3	SL014735	IMDH1	P20839	3614	IMPDH1	20	6.784	6.69168	6.69543	6.69828	7.07542
	5230-99	3	SL016557	HMGR	P04035	3156	HMGCR	20	1.77084	1.73308	1.7475	1.71729	1.78074
	5231-79	3	SL012707	PCSK9	Q8NBP7	255738	PCSK9	0.5	1780.04	1807.78	1895.14	1859.9	1930.13
	5236-2	3	SL007145	NR1D1	P20393	9572	NR1D1	20	1.73027	1.64619	1.64885	1.65759	1.72973
	5238-26	3	SL013928	PPIE	Q9UNP9	10450	PPIE	20	3.28966	3.12683	3.11765	3.09363	3.42794
	5242-37	3	SL007237	MP2K4	P45985	6416	MAP2K4	0.5	244.036	244.798	247.254	247.347	255.449
	5245-40	5	SL016549	AMPK a2b2g1	P54619|O43741|P54646	5571|5565|5563	PRKAG1|PRKAB2|PRKAA2	20	10.3428	10.7038	10.8142	10.7334	11.3971
	5246-64	3	SL005730	cGMP-stimulated PDE	O00408	5138	PDE2A	0.005	1.91413	1.91641	1.84626	1.87183	1.63388
	5248-68	2	SL005793	Cyclophilin F	P30405	10105	PPIF	20	88.0818	82.3058	84.4877	82.4936	90.8682
	5249-31	3	SL016566	DRAK2	O94768	9262	STK17B	0.5	4.59485	4.54837	4.42947	4.27959	4.63961
	5250-53	3	SL010928	IMDH2	P12268	3615	IMPDH2	0.5	9.79059	9.58089	9.78643	9.61237	9.76709
	5252-33	3	SL016555	PDE11	Q9HCR9	50940	PDE11A	20	41.8536	42.2868	41.7891	41.9519	44.2014
	5253-1	2	SL011400	PDE1A	P54750	5136	PDE1A	20	3.9012	3.7314	3.81186	3.7543	4.05041
	5254-69	3	SL016553	PDE3A	Q14432	5139	PDE3A	20	4.12943	4.06992	4.11248	3.99966	4.2757
	5255-22	3	SL011404	PDE4D	Q08499	5144	PDE4D	20	10.268	10.7443	10.5805	10.4272	10.4555
	5256-86	3	SL011405	PDE5A	O76074	8654	PDE5A	20	68.7766	66.9797	66.4708	65.5229	70.4443
	5259-2	3	SL016567	TAK1-TAB1	Q15750|O43318	10454|6885	TAB1|MAP3K7	20	7.51509	7.67414	7.44466	7.42649	7.7053
	5260-80	3	SL007181	TYK2	P29597	7297	TYK2	20	15.0743	15.2384	14.9194	15.1345	15.7412
	5261-13	3	SL010488	ABL2	P42684	27	ABL2	20	3.31519	3.22817	3.22883	3.21147	3.38893
	5262-57	3	SL025803	BCAR3:SH2	O75815	8412	BCAR3	20	5.96623	5.99871	5.78165	5.88098	6.2099
	5264-65	3	SL003520	calreticulin	P27797	811	CALR	20	6.86308	7.03171	7.05905	7.1232	7.16469
	5265-12	3	SL005725	GRB2-related adapter protein 2	O75791	9402	GRAP2	20	4.23579	4.39628	4.4056	4.39366	4.319
	5268-49	3	SL003331	MMP-16	P51512	4325	MMP16	20	3.08174	2.97247	3.00187	2.99796	3.08525
	5272-55	2	SL025981	SHC1:SH2	P29353	6464	SHC1	20	18.0469	17.7313	18.0084	17.9499	19.1569
	5275-28	2	SL014488	VAV	P15498	7409	VAV1	20	8.22629	8.08243	8.08147	8.08333	8.65833
	5280-68	5	SL016563	GHC2	Q9H1K4	83733	SLC25A18	20	2.96563	2.87606	2.91955	2.94226	3.0031
	5301-7	3	SL000406	Eotaxin	P51671	6356	CCL11	20	51.4112	50.1636	52.6659	50.6558	51.3077
	5307-12	3	SL004400	Coagulation Factor IXab	P00740	2158	F9	0.005	269.806	269.473	249.235	254.66	270.372
	5312-49	3	SL000277	Apo E2	P02649	348	APOE	0.005	256.86	249.006	256.755	246.132	252.553
	5315-22	3	SL000052	Troponin T	P45379	7139	TNNT2	20	5.30843	5.11678	5.12516	5.31879	5.34617
	5316-54	3	SL000558	Prothrombin	P00734	2147	F2	0.005	105.147	107.659	103.92	103.777	114.857
	5335-73	3	SL003647	annexin VI	P08133	309	ANXA6	20	171.761	165.66	171.195	179.124	188.54
	5337-64	3	SL004131	B7-2	P42081	942	CD86	20	8.31086	8.21874	8.00797	8.02515	8.38199
	5339-49	3	SL004477	calgranulin B	P06702	6280	S100A9	20	16.7048	15.7828	16.0886	15.6704	15.784
	5340-24	3	SL025813	Caspase-10:region 1	Q92851	843	CASP10	0.5	20.0055	20.3068	20.107	20.0549	20.7039
	5343-74	3	SL008703	CBPE	P16870	1363	CPE	20	4.99293	5.18335	5.00178	5.07159	5.30554
	5345-51	3	SL006675	CKAP2	Q8WWK9	26586	CKAP2	0.5	42.3191	42.2206	41.5743	42.6765	42.8022
	5346-24	3	SL025823	CPNE1:C2, 1 and 2	Q99829	8904	CPNE1	20	123.384	119.128	122.162	125.232	133.139
	5347-59	3	SL000130	Cyclin B1	P14635	891	CCNB1	20	2.29794	2.19398	2.22464	2.23705	2.33717
	5349-69	3	SL006970	DLL1	O00548	28514	DLL1	0.5	14.2686	14.6981	14.6136	14.175	14.6403
	5350-14	2	SL012881	GPC6	Q9Y625	10082	GPC6	0.5	12.6169	12.7887	12.9872	12.937	13.0699
	5351-52	3	SL004891	hnRNP A2/B1	P22626	3181	HNRNPA2B1	0.5	4.71307	4.85519	4.82916	4.76232	5.12899
	5352-11	3	SL004145	HVEM	Q92956	8764	TNFRSF14	20	4.23109	4.10698	4.27421	4.31796	4.36504
	5353-89	2	SL001990	IL-1Ra	P18510	3557	IL1RN	20	7.17734	6.88447	7.1809	7.20737	7.56326
	5354-11	3	SL000655	Keratin 18	P05783	3875	KRT18	20	4.20383	4.0843	4.07902	4.10253	4.17654
	5355-69	3	SL004648	LIGHT	O43557	8740	TNFSF14	20	3.69543	3.63549	3.72854	3.73111	3.79095
	5356-2	3	SL003080	MIF	P14174	4282	MIF	20	5.8317	5.82898	5.76324	5.642	6.00842
	5357-60	3	SL014113	NLGNX	Q8N0W4	57502	NLGN4X	20	3.18194	3.10745	3.16814	3.16729	3.22879
	5358-3	3	SL008574	OMD	Q99983	4958	OMD	0.5	98.0239	97.9339	101.068	100.165	101.082
	5359-65	3	SL002702	PIM1	P11309	5292	PIM1	20	3.19637	2.9979	3.05827	3.0278	3.23364
	5360-9	2	SL003722	PKB beta	P31751	208	AKT2	20	40.237	39.861	38.6995	38.9112	42.0649
	5363-51	3	SL010470	Semaphorin 3E	O15041	9723	SEMA3E	20	4.28639	4.17399	4.39743	4.31246	4.51278
	5364-7	3	SL007336	SET	Q01105	6418	SET	0.5	142.699	141.124	141.683	138.024	146.538
	5383-14	3	SL004671	BAFF Receptor	Q96RJ3	115650	TNFRSF13C	0.5	11.7476	11.7695	12.1314	12.0324	12.4159
	5383-35	3	SL004671	BAFF Receptor	Q96RJ3	115650	TNFRSF13C	20	6.53359	6.41224	6.63096	6.7059	6.78104
	5384-67	3	SL016130	BRF-1	Q92994	2972	BRF1	20	4.60975	4.49012	4.47474	4.58069	4.74664
	5392-73	2	SL002731	Fas, soluble	P25445	355	FAS	20	353.009	346.481	349.759	363.839	375.243
	5400-52	3	SL003184	sLeptin R	P48357	3953	LEPR	0.5	22.9047	23.3924	23.6385	23.4874	23.9214
	5404-53	3	SL004871	DR6	O75509	27242	TNFRSF21	0.5	78.897	78.9375	80.4526	78.0576	81.1293
	5410-53	3	SL025807	CAD15:ECD	P55291	1013	CDH15	0.5	6.27595	6.03201	6.00332	6.23201	6.39595
	5412-53	3	SL004134	CD27	P26842	939	CD27	0.005	30.4502	30.1176	27.2803	27.1933	27.578
	5424-55	3	SL003690	RANK	Q9Y6Q6	8792	TNFRSF11A	20	5.01477	4.95645	4.98454	4.9906	5.16984
	5430-66	3	SL008967	SHPS1	P78324	140885	SIRPA	20	55.4612	54.9	56.0106	54.7198	55.6958
	5437-63	3	SL001774	FABP	P05413	2170	FABP3	0.5	154.978	155.617	157.23	156.09	162.996
	5440-26	3	SL004594	Troponin I, skeletal, fast twitch	P48788	7136	TNNI2	20	15.3741	14.7344	15.4514	15.1227	15.4393
	5441-67	3	SL001761	Troponin I	P19429	7137	TNNI3	20	4.23758	4.15762	4.26709	4.24878	4.38105
	5443-62	2	SL002505	ANP	P01160	4878	NPPA	20	2.39702	2.32691	2.37869	2.33387	2.46218
	5451-1	3	SL003166	ALCAM	Q13740	214	ALCAM	0.5	193.042	194.423	192.559	189.501	190.671
	5452-71	3	SL008835	ASGR1	P07306	432	ASGR1	20	11.8505	11.715	11.8528	12.2326	12.312
	5456-59	2	SL006694	CNDP1	Q96KN2	84735	CNDP1	0.005	123.302	123.113	126.774	127.176	128.565
	5457-5	2	SL007471	COLEC12	Q5KU26	81035	COLEC12	20	9.12763	9.0143	9.29275	9.35079	9.43171
	5459-33	3	SL010456	CYTN	P01037	1469	CST1	0.5	5.35181	5.73263	5.702	3.95888	4.13333
	5460-60	3	SL004750	DEAD-box protein 19B	Q9UMR2	11269	DDX19B	20	13.16	13.0916	12.8757	12.5983	13.6605
	5462-62	3	SL002086	Ficolin-3	O75636	8547	FCN3	0.005	13.0527	13.3593	13.1278	13.3975	13.617
	5463-22	3	SL000658	GAS1	P54826	2619	GAS1	20	84.5434	82.6813	86.2567	86.2097	88.4114
	5464-52	3	SL003792	GRB2 adapter protein	P62993	2885	GRB2	20	130.412	126.319	129.843	129.965	137.7
	5465-32	3	SL014129	H6ST1	O60243	9394	HS6ST1	0.5	39.2782	38.2923	38.8751	38.1307	40.0578
	5467-15	3	SL000454	HSP 90b	P08238	3326	HSP90AB1	0.5	644.285	653.833	656.785	643.888	721.073
	5468-67	3	SL011068	IL-17 RC	Q8NAC3	84818	IL17RC	20	13.1272	13.107	13.3131	13.1639	13.2085
	5475-10	3	SL000553	PKC-B-II	P05771	5579	PRKCB	20	298.867	294.408	299.329	303.268	324.24
	5476-66	3	SL000556	PKC-G	P05129	5582	PRKCG	20	2.92528	2.92679	2.96435	2.99181	3.05217
	5478-50	2	SL000158	PSMA	Q04609	2346	FOLH1	20	2.55384	2.59077	2.65192	2.63241	2.68307
	5480-49	3	SL000563	RANTES	P13501	6352	CCL5	0.5	726.274	705.03	712.983	712.784	756.293
	5481-16	3	SL013754	RASA1	P20936	5921	RASA1	20	21.2813	21.1165	21.9701	21.6182	21.7014
	5483-1	3	SL010467	RGMA	Q96B86	56963	RGMA	0.5	318.885	318.259	314.857	317.057	330.735
	5484-63	3	SL011588	RS3A	P61247	6189	RPS3A	20	3.03936	2.902	2.99893	2.91975	3.03596
	5486-73	3	SL003177	sICAM-2	P13598	3384	ICAM2	0.5	27.8313	28.155	28.0946	27.8971	27.2756
	5487-7	3	SL016928	SLAF7	Q9NQ25	57823	SLAMF7	0.5	43.4545	44.0095	45.6944	44.6013	45.7635
	5488-74	3	SL010516	SRCN1	P12931	6714	SRC	20	74.2929	74.3278	75.9106	73.9611	75.2366
	5489-18	3	SL010250	Stress-induced-phosphoprotein 1	P31948	10963	STIP1	0.5	43.7216	43.8737	41.1634	39.8847	45.3284
	5490-53	3	SL010384	Testican-1	Q08629	6695	SPOCK1	0.5	22.0041	22.5822	22.1749	22.6319	23.1173
	5491-12	3	SL010471	Testican-2	Q92563	9806	SPOCK2	20	141.373	143.226	142.635	144.267	147.458
	5493-17	3	SL010524	WNK3	Q9BYP7	65267	WNK3	20	268.475	267.102	271.229	267.891	285.839
	5494-52	3	SL009790	RUXF	P62306	6636	SNRPF	20	15.0533	14.3079	14.685	14.7815	15.356
	5496-49	3	SL005115	Spondin-1	Q9HCB6	10418	SPON1	0.5	87.9288	88.1548	87.6775	88.4506	90.3508
	5508-62	3	SL000344	Cathepsin D	P07339	1509	CTSD	0.005	3.3904	3.7702	3.5089	3.16221	3.55164
	5509-7	3	SL025842	EGF:ECD	P01133	1950	EGF	0.5	9.56904	9.44492	9.43786	9.19039	10.005
	5526-53	3	SL004859	GITR	Q9Y5U5	8784	TNFRSF18	20	16.9853	16.5726	16.998	16.7259	17.1387
	5532-53	3	SL003060	bFGF-R	P11362	2260	FGFR1	0.005	21.4219	21.5269	21.4077	21.4381	21.5329
	5534-49	2	SL026015	TRAIL R2:ECD	O14763	8795	TNFRSF10B	20	2.60537	2.51284	2.52581	2.55243	2.60699
	5542-22	2	SL006397	NRP1	O14786	8829	NRP1	0.005	27.6553	26.9926	26.9653	26.6629	27.8701
	5581-28	3	SL012486	FGL1	Q08830	2267	FGL1	0.5	1048.97	1034.78	1032.09	1061.52	1066.18
	5583-62	3	SL017088	RYK	P34925	6259	RYK	20	6.09553	5.84746	5.87328	5.97028	6.09454
	5584-21	3	SL003335	Holo-TC II	P20062	6948	TCN2	0.5	85.6787	86.4839	87.6094	86.0649	88.9646
	5586-66	3	SL007807	MINP1	Q9UNW1	9562	MINPP1	0.005	40.2532	39.2485	38.3931	38.9965	38.196
	5587-3	3	SL017096	CC134	Q9H6E4	79879	CCDC134	20	2.54421	2.53561	2.54036	2.56233	2.66598
	5590-11	3	SL017070	ZPLD1	Q8TCW7	131368	ZPLD1	20	3.23259	3.11775	3.17886	3.16909	3.299
	5593-11	3	SL011222	PDIA5	Q14554	10954	PDIA5	20	208.212	213.027	208.843	209.731	228.795
	5594-87	3	SL012502	MESD2	Q14696	23184	MESD	20	3.61445	3.50812	3.50948	3.52604	3.5575
	5596-75	3	SL025815	CD5:ECD	P06127	921	CD5	20	140.976	138.179	140.591	141.447	140.904
	5598-3	3	SL007665	GREM2	Q9H772	64388	GREM2	20	19.9879	19.2191	19.7051	19.74	20.3918
	5599-88	3	SL017089	PCYXL	Q8NBM8	78991	PCYOX1L	0.5	23.2119	23.6152	23.1889	23.5114	25.3811
	5601-2	3	SL004514	PGRP-L	Q96PD5	114770	PGLYRP2	0.005	241.892	226.803	216.564	217.709	220.596
	5602-62	3	SL012546	RNS10	Q5GAN6	338879	RNASE10	20	2.76245	2.63223	2.719	2.71228	2.81325
	5604-30	3	SL007775	HPSE	Q9Y251	10855	HPSE	20	2.09196	2.06975	2.10088	2.05141	2.09817
	5605-77	3	SL006973	MFNG	O00587	4242	MFNG	20	31.6736	31.7386	32.9096	32.5588	32.0192
	5606-24	3	SL012444	MFAP1	P55081	4236	MFAP1	20	3.53705	3.56146	3.56249	3.52403	3.66168
	5609-92	3	SL012636	F19A5	Q7Z5A7	25817	TAFA5	20	3.18708	3.05792	3.08291	3.09237	3.21319
	5610-32	3	SL008349	CJ038	Q5VUB5	221061	FAM171A1	20	4.1882	4.1932	4.25538	4.23151	4.31812
	5611-56	3	SL012710	D108B	Q8NET1	245911	DEFB108B	20	3.01804	2.9342	2.93347	2.9218	3.02138
	5612-16	3	SL016512	HINT2	Q9BX68	84681	HINT2	20	3.3287	3.15508	3.25546	3.21696	3.35142
	5613-75	3	SL017068	NTAL	Q9GZY6	7462	LAT2	20	2.83063	2.8027	2.83449	2.86168	2.95339
	5614-44	3	SL003526	CRH	P06850	1392	CRH	20	3.75505	3.62333	3.69669	3.6213	3.74801
	5615-62	3	SL017090	F172A	Q8WUF8	83989	FAM172A	20	2.5673	2.50545	2.53546	2.53566	2.62655
	5617-41	3	SL012362	NPFF	O15130	8620	NPFF	0.5	5.40544	5.45785	5.48903	5.44223	5.53182
	5618-50	3	SL007306	FAM3B	P58499	54097	FAM3B	0.5	24.3777	24.9431	25.1648	25.1237	26.6783
	5620-13	3	SL008812	AMD	P19021	5066	PAM	0.5	12.465	12.5373	12.5214	12.7804	12.8215
	5621-64	3	SL017069	THSD1	Q9NS62	55901	THSD1	20	6.66314	6.3855	6.54346	6.44606	6.72646
	5623-11	3	SL012737	CLM1	Q8TDQ1	146722	CD300LF	20	2.82707	2.71602	2.70531	2.71128	2.84083
	5624-66	3	SL012435	FOLR3	P41439	2352	FOLR3	20	4.27765	4.11745	4.20535	4.14418	4.22628
	5626-20	3	SL012801	CTRC	Q99895	11330	CTRC	20	2.13388	2.03928	2.07745	2.13066	2.10397
	5627-53	3	SL007071	GON1	P01148	2796	GNRH1	20	7.71776	7.67862	7.80865	8.19959	8.26297
	5628-21	3	SL012850	SEM3G	Q9NS98	56920	SEMA3G	0.5	17.7469	17.3663	17.3879	17.6692	18.4199
	5629-58	3	SL017071	NKG2A	P26715	3821	KLRC1	20	3.89398	3.72986	3.87364	3.88667	3.87666
	5630-48	3	SL009033	CM35H	Q9UGN4	11314	CD300A	20	201.19	203.382	207.436	207.62	209.505
	5631-83	3	SL008634	MOTI	P12872	4295	MLN	20	49.5629	48.8336	51.4713	51.1996	48.1133
	5632-6	3	SL012846	CRAC1	Q9NQ79	55118	CRTAC1	0.005	23.613	24.5201	24.8788	23.6289	24.4294
	5633-65	3	SL005191	ILT-4	Q8N423	10288	LILRB2	20	24.2266	24.2487	24.6089	24.5379	26.0015
	5634-39	3	SL012836	OFUT1	Q9H488	23509	POFUT1	20	20.4633	20.1179	20.9366	20.6915	22.2217
	5635-66	3	SL017099	TREM2	Q9NZC2	54209	TREM2	0.5	94.491	95.2472	94.4046	96.4079	98.12
	5636-10	3	SL002084	MFAP4	P55083	4239	MFAP4	0.5	16.3248	16.6531	16.875	16.8869	17.2031
	5637-81	3	SL017072	NTNG1	Q9Y2I2	22854	NTNG1	20	5.88735	5.8272	5.86337	5.76087	6.04898
	5638-23	3	SL012702	GT251	Q8NBJ5	79709	COLGALT1	0.5	7.75295	7.93276	7.65599	7.67277	7.914
	5639-49	3	SL017092	NETO1	Q8TDF5	81832	NETO1	20	3.68802	3.6083	3.64136	3.7016	3.87071
	5643-2	3	SL012575	LCN8	Q6JVE9	138307	LCN8	20	4.50414	4.46043	4.58363	4.47375	4.43084
	5644-60	3	SL007198	RNAS4	P34096	6038	RNASE4	0.5	255.154	252.911	249.573	249.293	254.368
	5646-20	3	SL012758	RNAS6	Q93091	6039	RNASE6	0.5	31.6874	32.2932	31.7558	30.763	30.6367
	5648-28	3	SL017094	CTRB2	Q6GPI1	440387	CTRB2	0.5	9.6863	10.3057	10.2436	10.3874	10.9247
	5649-83	3	SL012479	PSG4	Q00888	5672	PSG4	20	1.83386	1.74472	1.78417	1.67815	1.77836
	5650-9	3	SL008205	PDIA6	Q15084	10130	PDIA6	0.5	121.02	122.151	122.287	120.97	127.84
	5651-50	3	SL012488	PSG7	Q13046	5676	PSG7	20	2.20406	2.24141	2.20225	2.23774	2.32895
	5653-23	3	SL017074	PRS37	A4D1T9	136242	PRSS37	20	2.9974	2.94691	2.99873	3.01591	2.99205
	5654-70	3	SL017091	TMX3	Q96JJ7	54495	TMX3	0.5	17.971	18.3637	18.4884	18.6536	19.2945
	5656-53	3	SL012424	PP11	P21128	8909	ENDOU	20	3.0442	2.92868	2.98719	2.98352	3.04271
	5657-28	3	SL009528	SIA4A	Q11201	6482	ST3GAL1	20	27.9145	27.4117	28.369	28.4148	28.1066
	5658-64	3	SL003991	coagulation factor XIII B	P05160	2165	F13B	0.5	327.471	324.708	325.971	329.19	344.282
	5659-11	3	SL004188	TRH	P20396	7200	TRH	20	3.80258	3.6569	3.75399	3.79554	3.95916
	5660-51	3	SL003672	SOD3	P08294	6649	SOD3	0.5	291.958	304.221	302.441	302.852	301.894
	5661-15	3	SL001715	IL-18	Q14116	3606	IL18	20	24.0742	24.0014	25.1689	24.8783	24.857
	5663-18	3	SL007105	PF4V	P10720	5197	PF4V1	20	2.78202	2.67897	2.72589	2.73014	2.85552
	5664-57	3	SL012682	D106A	Q8N104	245909	DEFB106A	20	3.89958	3.94775	3.96072	3.97772	4.10494
	5666-64	3	SL000145	IL-1 sRII	P27930	7850	IL1R2	20	3.05467	3.06192	3.03479	3.02892	3.14061
	5667-3	3	SL012491	SEM3B	Q13214	7869	SEMA3B	20	2.8068	2.64156	2.72952	2.74288	2.84566
	5668-49	3	SL012732	AGR3	Q8TD06	155465	AGR3	20	11.1716	11.1834	11.447	11.9205	11.6421
	5669-26	3	SL012554	SIRB2	Q5JXA9	284759	SIRPB2	20	14.2192	13.8825	13.7189	14.0295	14.551
	5671-1	3	SL000353	Chymotrypsin	P17538	1504	CTRB1	20	3.11624	3.02236	3.11805	2.9861	3.0521
	5675-6	3	SL003198	Tenascin	P24821			0.5	95.2462	97.2909	101.562	101.097	104.443
	5676-54	3	SL012436	ASIP	P42127	434	ASIP	20	5.11064	4.92221	5.0052	5.0166	5.19523
	5677-15	3	SL017102	CB066	Q6UXQ4	401027	C2orf66	20	2.49164	2.41378	2.4623	2.39638	2.48411
	5679-16	3	SL004534	HBD-3	P81534	414325	DEFB103A	20	2.45253	2.42066	2.44431	2.39719	2.46318
	5680-54	3	SL012845	OBP2B	Q9NPH6	29989	OBP2B	20	7.02843	6.97033	7.15732	7.06998	7.17488
	5682-13	3	SL006589	VASN	Q6EMK4	114990	VASN	0.005	62.2126	63.6889	63.8877	61.5651	62.9995
	5687-5	3	SL008641	GLU2B	P14314	5589	PRKCSH	20	38.697	36.649	36.9233	37.6358	37.8532
	5688-65	3	SL012852	CBLN4	Q9NTU7	140689	CBLN4	0.5	57.2627	56.384	54.5374	55.6874	55.735
	5689-1	3	SL012531	DB112	Q30KQ8	245915	DEFB112	20	9.6113	9.79908	9.59338	10.0014	10.921
	5690-49	3	SL007686	TUFT1	Q9NNX1	7286	TUFT1	0.5	2.55254	2.7305	2.50893	2.12661	2.24725
	5691-2	3	SL008669	CRLD2	Q9H0B8	83716	CRISPLD2	0.5	6.22873	6.40561	6.30694	6.30448	6.51753
	5692-79	3	SL002517	TNF-a	P01375	7124	TNF	20	5.28976	5.30529	5.28018	5.30951	5.30842
	5693-6	3	SL012438	REG1B	P48304	5968	REG1B	20	2.8082	2.77844	2.81017	2.80305	2.78295
	5694-57	3	SL011888	SMOC1	Q9H4F8	64093	SMOC1	20	104.159	98.6182	101.175	103.233	104.705
	5695-5	3	SL010290	SPLC2	Q96DR5	140683	BPIFA2	0.5	5.41813	5.42052	5.60525	5.40897	5.70117
	5698-60	3	SL005005	Tenascin-X	P22105	7148	TNXB	0.5	311.323	317.019	309.247	316.908	320.414
	5699-19	3	SL014977	CI061	Q15884	9413	FAM189A2	20	31.708	31.3481	32.101	31.697	33.6908
	5701-81	3	SL001871	Tetranectin	P05452	7123	CLEC3B	0.005	68.984	67.4402	67.729	67.072	66.3262
	5703-26	3	SL017108	NOE1	Q99784	10439	OLFM1	20	5.94291	5.89762	5.95194	5.87253	6.01289
	5704-74	3	SL004564	Granzyme M	P51124	3004	GZMM	20	2.42591	2.3444	2.4271	2.41146	2.41912
	5707-55	3	SL013780	ELK3	P41970	2004	ELK3	20	21.7744	22.1171	21.2807	21.4619	22.9664
	5708-1	3	SL007589	LEAP2	Q969E1	116842	LEAP2	20	156.898	161.474	161.619	156.576	162.496
	5713-9	3	SL004522	IFN-lambda 3	Q8IZI9	282617	IFNL3	20	2.13367	2.06726	2.07386	2.02971	2.09468
	5714-88	3	SL017115	IFNA6	P05013	3443	IFNA6	20	3.24517	3.20736	3.19564	3.27172	3.27693
	5715-4	3	SL017100	ABHEA	Q9BUJ0	25864	ABHD14A	20	26.4678	25.5964	25.777	25.8775	27.7161
	5716-49	3	SL017101	CSAG1	Q6PB30	158511	CSAG1	20	2.9908	2.93685	3.011	3.01044	3.14406
	5717-2	3	SL004657	CILP	O75339	8483	CILP	20	32.013	31.3377	32.8749	32.3629	35.1696
	5719-66	3	SL014977	CI061	Q15884	9413	FAM189A2	20	2.60418	2.61288	2.63747	2.63885	2.69021
	5721-1	3	SL011100	CD226	Q15762	10666	CD226	20	7.70137	7.85358	7.87394	8.10797	8.11799
	5722-78	3	SL009198	Prolylcarboxypeptidase	P42785	5547	PRCP	0.5	184.904	188.274	189.718	185.19	187.601
	5723-4	3	SL007263	INSL3	P51460	3640	INSL3	20	17.189	17.3526	16.7002	16.8192	17.5978
	5724-58	3	SL017104	SBSN	Q6UWP8	374897	SBSN	20	4.87916	4.91825	4.94889	4.93546	5.04436
	5725-1	3	SL008574	OMD	Q99983	4958	OMD	0.5	12.3028	12.4784	12.3727	11.883	12.2276
	5726-49	3	SL012583	SG11A	Q6PDA7	653423	SPAG11A	20	5.09134	5.25351	5.14669	5.19781	5.49116
	5727-35	3	SL017109	B3GLT	Q6Y288	145173	B3GLCT	20	8.47951	8.61703	8.57319	8.56869	8.96153
	5728-60	3	SL012780	FCRL1	Q96LA6	115350	FCRL1	20	34.5041	34.2295	35.0331	34.7967	35.5834
	5729-27	3	SL007631	SOST	Q9BQB4	50964	SOST	20	2.08951	1.99468	1.99825	2.02109	2.07085
	5730-60	3	SL004000	BRAK	O95715	9547	CXCL14	20	4.03649	3.83235	3.89734	3.92063	4.08945
	5731-1	3	SL012596	ISK6	Q6UWN8	404203	SPINK6	0.5	4.30029	4.35932	4.38395	4.36708	4.46546
	5733-61	3	SL017106	IFN10	P01566	3446	IFNA10	20	3.41209	3.35577	3.45003	3.35552	3.40811
	5734-13	3	SL004803	nectin-4	Q96NY8	81607	NECTIN4	20	4.37766	4.23676	4.43389	4.34185	4.57274
	5735-54	3	SL017110	C1GLC	Q96EU7	29071	C1GALT1C1	0.5	11.4861	11.6825	11.6701	11.6425	11.9246
	5736-1	3	SL006573	TRML2	Q5T2D2	79865	TREML2	0.5	53.2943	53.3501	53.1722	51.4971	55.1495
	5737-61	3	SL011110	SEM4D	Q92854	10507	SEMA4D	0.5	27.4777	28.3062	28.0321	28.3058	28.6625
	5738-25	3	SL003198	Tenascin	P24821			0.5	70.8948	70.6288	69.6822	67.3819	72.976
	5739-75	3	SL012464	KTDAP	P60985	388533	KRTDAP	20	4.20268	4.12197	4.07176	4.17303	4.47936
	5740-17	3	SL013095	ROBO1	Q9Y6N7	6091	ROBO1	20	32.8923	31.7414	32.5726	32.0477	32.1392
	5741-55	3	SL003107	ECP	P12724	6037	RNASE3	0.5	12.6474	12.9418	12.9441	12.9801	13.1424
	5742-14	3	SL012844	PPA6	Q9NPH0	51205	ACP6	20	221.901	218.592	222.635	227.245	222.333
	5743-82	3	SL012512	CART	Q16568	9607	CARTPT	20	2.81205	2.73001	2.72834	2.73769	2.82577
	5744-12	3	SL017113	CA056	Q9BUN1	54964	MENT	20	45.8756	45.0493	46.4174	46.0096	46.2373
	5745-64	3	SL008648	PI15	O43692	51050	PI15	20	3.90649	3.73898	3.82407	3.84679	3.96589
	5746-37	3	SL008614	EFNB1	P98172	1947	EFNB1	20	8.61466	8.41828	8.62321	8.34404	8.71987
	5747-67	3	SL001791	Osteocalcin	P02818	632	BGLAP	20	2.34252	2.26401	2.27008	2.25165	2.31078
	5748-20	3	SL005404	Acid ceramidase	Q13510	427	ASAH1	20	6.76923	6.64219	6.88716	6.53331	6.84588
	5749-53	3	SL009329	COL	P04118	1208	CLPS	20	3.83866	3.79755	3.80332	3.75797	3.75202
	5751-14	3	SL005148	HCCR-1	Q6P1Q0	25875	LETMD1	20	1.69245	1.59955	1.58883	1.58263	1.66804
	5752-63	3	SL017114	SUSD3	Q96L08	203328	SUSD3	20	1.93137	1.90663	1.88692	1.90391	1.9164
	5753-21	3	SL012638	F19A1	Q7Z5A9	407738	TAFA1	20	7.47097	7.74556	7.89573	6.90933	6.59216
	5754-76	3	SL012879	INSL6	Q9Y581	11172	INSL6	20	2.14222	2.08438	2.13491	2.1153	2.17014
	5755-29	3	SL011908	GIP	P09681	2695	GIP	20	3.91432	3.97581	4.04588	3.99383	4.04393
	5756-66	3	SL008518	PAPP2	Q9BXP8	60676	PAPPA2	20	2.75961	2.63225	2.69952	2.73248	2.89199
	5757-45	3	SL017107	GNAS3	O95467	2778	GNAS	20	2.94759	2.89148	2.95114	2.96513	2.95427
	5758-49	3	SL003864	kallikrein 9	Q9UKQ9	284366	KLK9	20	2.29919	2.18355	2.25981	2.27324	2.38039
	5759-10	3	SL004139	Ephrin-A3	P52797	1944	EFNA3	20	16.631	16.0721	16.5135	16.6048	17.2637
	5762-35	3	SL009230	Sperm-associated antigen 11	Q08648	10407	SPAG11B	20	7.4181	7.41358	7.59126	7.52631	7.64202
	5763-67	3	SL004535	HBD-4	Q8WTQ1	140596	DEFB104A	20	5.30782	5.27302	5.41717	5.25758	5.02837
	5764-4	3	SL009348	GALT2	Q10471	2590	GALNT2	20	4.63257	4.48317	4.4345	4.3672	4.62102
	5765-53	3	SL012548	DB121	Q5J5C9	245934	DEFB121	20	16.8566	17.24	17.2021	17.9639	17.9301
	5792-8	2	SL000011	AFP	P02771	174	AFP	20	3.7772	3.8849	3.83177	3.82325	3.98764
	5798-3	3	SL003704	BID	P55957	637	BID	20	7.78031	7.55371	7.49233	7.57309	7.9664
	5801-72	3	SL000305	b-NGF	P01138	4803	NGF	20	3.56305	3.47048	3.52222	3.47605	3.60443
	5803-24	3	SL003362	C3d	P01024	718	C3	0.005	65.7484	61.0296	58.3204	63.6981	63.2825
	5807-77	3	SL007195	CD70	P32970	970	CD70	20	2.35303	2.25719	2.33329	2.33193	2.36972
	5810-25	3	SL005155	Cripto	P13385	6997	TDGF1	20	6.13077	5.95207	6.06386	5.61997	5.64492
	5813-58	3	SL000408	Epo	P01588	2056	EPO	20	3.03669	2.90988	2.94221	2.86285	2.92166
	5822-22	3	SL004248	GDNF	P39905	2668	GDNF	20	2.61567	2.54906	2.52342	2.57259	2.61849
	5825-49	3	SL000458	IFN-g R1	P15260	3459	IFNGR1	20	5.11971	4.96054	5.08234	5.14827	5.26201
	5834-18	3	SL000485	IL-9	P15248	3578	IL9	20	2.39694	2.33955	2.39268	2.37307	2.39626
	5837-49	3	SL004714	LIF sR	P42702	3977	LIFR	20	26.4093	26.0391	26.5012	26.614	27.7072
	5843-60	3	SL003542	NG36	Q96KQ7	10919	EHMT2	20	8.4301	8.13559	8.60571	8.76183	8.67502
	5846-24	3	SL004683	Noggin	Q13253	9241	NOG	20	18.2137	17.9837	18.2817	18.2755	19.3197
	5852-6	3	SL004783	S100A12	P80511	6283	S100A12	20	14.6315	14.3856	14.3229	14.8976	14.7418
	5854-60	3	SL004230	tau	P10636	4137	MAPT	20	2.60935	2.58003	2.65089	2.57242	2.61768
	5858-6	5	SL005688	14-3-3 protein zeta/delta	P63104	7534	YWHAZ	0.5	546.855	567.651	575.608	569.088	597.504
	5861-78	3	SL008466	3HAO	P46952	23498	HAAO	0.5	398.622	387.028	393.293	384.203	416.498
	5864-10	3	SL004910	aldolase A	P04075	226	ALDOA	0.005	16.7808	16.754	17.1784	16.3756	16.2748
	5867-60	3	SL008008	ARGI1	P05089	383	ARG1	20	8.98921	9.24848	9.39361	9.67	9.52236
	5870-23	2	SL003700	BAD	Q92934	572	BAD	20	7.27187	7.0885	7.49654	7.52483	7.58565
	5879-51	3	SL009207	Dynactin subunit 2	Q13561	10540	DCTN2	0.5	19.6155	19.8171	20.0682	20.3676	20.502
	5882-34	2	SL005685	EF-1-beta	P24534	1933	EEF1B2	20	3.89399	3.80222	3.81328	3.80548	3.98118
	5885-55	3	SL004924	eIF-4H	Q15056	7458	EIF4H	20	44.7074	45.0606	44.351	42.3881	45.061
	5888-29	3	SL005687	eIF-5A-1	P63241	1984	EIF5A	20	19.9314	20.1678	20.4812	19.9957	21.6318
	5897-58	3	SL002071	Gastrin-releasing peptide	P07492	2922	GRP	20	2.59567	2.48364	2.51555	2.52157	2.60672
	5900-11	2	SL009431	HINT1	P49773	3094	HINT1	20	5.71502	5.47841	5.78709	5.69944	5.84776
	5903-91	2	SL004899	HSP70 protein 8	P11142	3312	HSPA8	20	23.0027	22.4802	21.495	23.0779	23.6615
	5909-51	3	SL003687	Nucleoside diphosphate kinase A	P15531	4830	NME1	20	14.5998	14.1796	14.2765	14.4051	14.6945
	5915-58	3	SL012148	PEX5	P50542	5830	PEX5	20	2.06915	2.05121	2.0722	2.04762	2.12344
	5918-5	3	SL008176	PSME1	Q06323	5720	PSME1	0.5	6.77449	6.85332	6.77368	6.79296	6.83829
	5927-4	3	SL004690	WISP-3	O95389	8838	CCN6	20	6.09964	6.14533	6.20454	6.19909	6.3946
	5930-54	3	SL001761	Troponin I	P19429	7137	TNNI3	20	4.56369	4.34862	4.48853	4.51561	4.51618
	5934-1	3	SL000420	Ferritin	P02792|P02794	2512|2495	FTL|FTH1	0.5	107.313	108.693	107.418	109.796	108.619
	5936-53	3	SL002517	TNF-a	P01375	7124	TNF	20	2.90573	2.83145	2.89594	2.91244	2.95861
	5939-42	3	SL004365	TWEAK	O43508	8742	TNFSF12	20	4.49926	4.41225	4.47629	4.46479	4.59554
	5947-90	3	SL000598	Tpo	P40225	7066	THPO	20	3.66118	3.62797	3.75997	3.69673	3.86053
	5954-62	3	SL003970	PTH	P01270	5741	PTH	20	38.8046	40.6046	38.9977	40.0924	39.7984
	5957-30	3	SL011510	Somatostatin-28	P61278	6750	SST	20	7.36776	7.21703	7.15204	7.28896	7.50244
	5963-9	3	SL010588	Dermokine	Q6E0U4	93099	DMKN	0.5	5.43231	5.45005	5.47496	5.57357	5.58891
	5970-61	3	SL017261	LECT2	O14960	3950	LECT2	20	3.75013	3.57928	3.69329	3.70536	3.79887
	5980-55	3	SL017272	BOLA3	Q53S33	388962	BOLA3	20	19.3422	19.2943	19.7396	19.8408	21.3714
	5981-6	3	SL009429	ES1	P0DPI2	8209	GATD3	20	8.12799	8.45757	8.33617	8.35068	8.36454
	5982-50	3	SL002690	FHR1	Q03591	3078	CFHR1	0.005	100.385	98.3503	100.251	94.5948	99.261
	5988-49	3	SL004648	LIGHT	O43557	8740	TNFSF14	20	7.63513	7.73763	7.52228	7.83966	8.2357
	5992-50	3	SL007072	CD8A	P01732	925	CD8A	20	4.46907	4.34395	4.46677	4.52665	4.4933
	6003-28	3	SL008692	NEUR1	Q99519	4758	NEU1	20	1.85928	1.76188	1.7769	1.78682	1.8591
	6019-12	3	SL017275	C1T9A	P0C862	338872	C1QTNF9	20	7.64147	7.42783	7.54137	7.43523	7.88568
	6020-52	3	SL011548	Urotensin-II	O95399	10911	UTS2	20	10.3571	9.73738	10.0892	10.0892	10.5336
	6022-57	3	SL005091	NELL2	Q99435	4753	NELL2	0.5	36.3524	36.5572	35.3066	34.8053	36.537
	6024-68	3	SL008703	CBPE	P16870	1363	CPE	20	3.05717	2.99571	3.0951	3.07076	3.15145
	6027-31	3	SL012751	REL3	Q8WXF3	117579	RLN3	20	3.13118	3.03546	3.04848	3.12895	3.20042
	6035-2	3	SL009531	SIAT1	P15907	6480	ST6GAL1	20	1.83549	1.73015	1.73315	1.74119	1.83213
	6036-78	3	SL014294	EPHAA	Q5JZY3	284656	EPHA10	20	22.992	23.1319	23.2159	22.7305	24.057
	6039-24	3	SL017254	CRHBP	P24387	1393	CRHBP	0.5	38.7162	38.737	39.4817	38.7275	39.9005
	6042-52	3	SL003198	Tenascin	P24821			20	46.5533	46.1861	45.0433	45.9561	48.5068
	6049-64	3	SL006532	PTPRS	Q13332	5802	PTPRS	0.5	353.229	357.305	344.953	345.493	367.421
	6054-6	3	SL012391	NXPH3	O95157	11248	NXPH3	20	11.0595	10.3899	10.6185	10.6603	10.6785
	6055-53	3	SL004475	IFN-a/b R1	P17181	3454	IFNAR1	20	12.1707	11.6239	12.009	11.9297	12.2051
	6060-2	3	SL000060	PIP	P12273	5304	PIP	20	15.3	15.462	16.5581	16.1194	15.7014
	6064-4	3	SL005292	TXNDC4	Q9BS26	23071	ERP44	0.5	14.1937	14.2347	14.3116	14.3465	14.9042
	6069-71	3	SL012703	SUMF2	Q8NBJ7	25870	SUMF2	20	11.4655	10.9551	11.1084	11.1125	11.7391
	6075-61	3	SL005383	Hexosaminidase B	P07686	3074	HEXB	0.005	168.274	169.676	169.022	162.639	172.406
	6077-63	3	SL013510	CECR1	Q9NZK5	51816	ADA2	0.5	186.364	191.089	188.288	185.512	193.153
	6079-59	3	SL017266	ACPL2	Q8TE99	92370	PXYLP1	20	6.40041	6.18199	6.41348	6.46839	6.74713
	6081-52	3	SL008377	PCOC2	Q9UKZ9	26577	PCOLCE2	0.5	341.81	343.373	350.209	363.661	361.141
	6086-15	3	SL012616	CRDL2	Q6WN34	25884	CHRDL2	0.5	40.5769	41.3078	41.3695	41.8545	41.8649
	6103-70	3	SL012789	FCRL5	Q96RD9	83416	FCRL5	20	11.4521	11.0166	11.2158	11.218	11.6754
	6104-1	3	SL017269	FGRL1	Q8N441	53834	FGFRL1	20	6.11955	5.98972	6.06466	6.13496	6.57874
	6107-3	3	SL012871	ELA1	Q9UNI1	1990	CELA1	20	2419.48	2438.64	2509.63	2468.09	2579.54
	6113-31	3	SL004700	Endothelin 3	P14138	1908	EDN3	20	8.95385	8.88702	8.83138	8.86546	9.44815
	6117-4	3	SL000451	HSP 70	P0DMV8			20	10.4441	10.3561	10.4951	10.5374	10.6676
	6119-14	3	SL012631	MAMC2	Q7Z304	256691	MAMDC2	20	2.32837	2.18952	2.2453	2.22185	2.35068
	6123-69	3	SL000074	p53	P04637	7157	TP53	20	11.4927	11.3218	11.7687	11.5453	12.5776
	6151-18	3	SL007242	MP2K3	P46734	5606	MAP2K3	20	5.72852	5.52071	5.61143	5.75696	5.8473
	6168-11	3	SL017288	p53 R175H	P04637	7157	TP53	20	11.6557	11.2566	11.5971	11.5748	12.0245
	6172-7	4	SL017290	PolyUbiquitin K63	P0CG48	7316	UBC	0.5	7.2968	7.34733	7.19951	7.49308	7.49228
	6207-10	3	SL004813	prosaposin	P07602	5660	PSAP	20	46.3625	45.1351	46.6097	45.9627	45.9804
	6209-2	3	SL008573	ABP1	P19801	26	AOC1	20	3.23532	3.12925	3.16811	3.15526	3.3279
	6210-100	3	SL017258	IFNA5	P01569	3442	IFNA5	20	3.76504	3.72773	3.67812	3.72813	3.86991
	6213-10	3	SL017263	CGB2	Q6NT52	114336	CGB2	20	4.93953	4.91914	5.03314	5.11589	5.48702
	6214-84	3	SL017259	IFNA8	P32881	3445	IFNA8	20	5.18298	5.12753	5.28945	5.35581	5.63015
	6217-23	3	SL006394	QSCN6	O00391	5768	QSOX1	0.005	4.38348	4.36833	4.30996	4.32951	4.24278
	6219-14	3	SL012543	PDZ11	Q5EBL8	51248	PDZD11	20	3.27126	3.18632	3.26189	3.24258	3.24624
	6221-1	3	SL012808	ADPGK	Q9BRR6	83440	ADPGK	20	6.57134	6.53509	6.81015	6.70974	6.77565
	6223-5	3	SL008392	GUC2B	Q16661	2981	GUCA2B	20	23.9315	23.3416	23.8489	23.5503	24.111
	6225-3	3	SL003260	Prostasin	Q16651	5652	PRSS8	0.005	36.8977	36.8758	36.704	36.7028	36.7626
	6226-69	3	SL017253	EFHA1	Q8IYU8	221154	MICU2	20	3.68748	3.69379	3.68529	3.85356	3.94756
	6227-1	3	SL003923	kallikrein 10	O43240	5655	KLK10	20	59.8745	58.4535	59.8187	59.1562	56.9544
	6228-58	3	SL009244	sperm acrosome associated 1	Q9HBV2	81833	SPACA1	20	1.84449	1.79036	1.83394	1.80896	1.85421
	6229-13	3	SL009328	CSH	P0DML3|P0DML2	1443|1442	CSH2|CSH1	20	11.7016	10.8763	11.3161	11.3226	12.2288
	6230-56	3	SL007062	CER1	O95813	9350	CER1	20	2.14725	2.08799	2.13196	2.1053	2.13017
	6231-46	3	SL006310	STC2	O76061	8614	STC2	20	2.72611	2.69206	2.71639	2.69638	2.84102
	6232-54	3	SL004131	B7-2	P42081	942	CD86	20	17.1772	16.703	16.9739	16.9813	17.7607
	6234-74	3	SL012611	VITRN	Q6UXI7	5212	VIT	20	18.1439	17.509	17.8601	18.1805	18.2405
	6236-51	3	SL009396	CTHR1	Q96CG8	115908	CTHRC1	20	4.82705	4.67302	4.71297	4.7048	4.86893
	6237-11	3	SL017269	FGRL1	Q8N441	53834	FGFRL1	20	4.09909	4.01679	4.02951	4.07156	4.07429
	6238-55	3	SL012873	PSG8	Q9UQ74	440533	PSG8	20	1.52743	1.45963	1.4951	1.49258	1.56003
	6240-70	3	SL017248	RSPO1	Q2MKA7	284654	RSPO1	20	1.81936	1.73812	1.72809	1.77092	1.82532
	6245-4	3	SL004693	Nectin-2	Q92692	5819	NECTIN2	20	8.05176	7.95546	8.16369	8.0776	8.48432
	6247-9	3	SL008942	SIRB1	O00241	10326	SIRPB1	20	14.0064	13.6798	14.0845	14.0733	13.7326
	6248-68	3	SL002731	Fas, soluble	P25445	355	FAS	20	4.6069	4.56886	4.62603	4.58888	4.7155
	6252-62	3	SL006092	Secretoglobin family 3A member 1	Q96QR1	92304	SCGB3A1	0.5	81.9573	84.218	85.6182	83.1156	87.2954
	6255-74	3	SL012795	CPXM1	Q96SM3	56265	CPXM1	20	27.8361	26.9991	27.3575	27.9432	29.3015
	6256-9	3	SL012397	LY66C	O95867	80740	LY6G6C	20	73.1849	73.7693	72.6859	75.5572	80.6148
	6257-56	3	SL012800	CGRE1	Q99674	10669	CGREF1	0.5	143.785	146.685	143.116	149.796	146.758
	6259-60	3	SL003198	Tenascin	P24821			0.005	57.7757	58.728	55.3561	54.8358	56.6435
	6260-14	3	SL003198	Tenascin	P24821			0.5	338.059	346.698	345.631	345.635	360.032
	6262-14	3	SL005174	IL-17B R	Q9NRM6	55540	IL17RB	20	7.29053	7.17562	7.04507	6.91264	7.48037
	6263-77	3	SL004948	PLTP	P55058	5360	PLTP	20	13.6294	13.4075	13.6123	13.1069	14.1909
	6264-9	3	SL010428	CYR61	O00622	3491	CCN1	20	6.9229	6.98434	6.91279	6.95158	7.34344
	6267-51	3	SL013269	STMN4	Q9H169	81551	STMN4	20	23.6181	23.6865	23.4636	23.203	24.4538
	6273-58	3	SL012535	P3H1	Q32P28	64175	P3H1	20	3.2988	3.18821	3.19562	3.12631	3.3344
	6274-15	3	SL017404	WSCD2	Q2TBF2	9671	WSCD2	20	18.7767	18.8717	18.9696	19.6885	19.7795
	6276-16	3	SL000451	HSP 70	P0DMV8			20	9.54525	9.17557	9.44311	9.49741	9.8972
	6280-11	3	SL016388	PCDH8	O95206	5100	PCDH8	20	11.3656	11.237	11.3452	11.7069	12.0089
	6281-51	3	SL017399	SIA4B	Q16842	6483	ST3GAL2	20	9.75161	9.84737	10.1153	10.0748	10.232
	6283-60	3	SL017409	MCEM1	Q8IX19	199675	MCEMP1	20	14.5271	13.9897	14.0369	14.0743	15.0413
	6284-7	3	SL012605	F150B	Q6UX46	285016	ALKAL2	20	37.9265	37.6144	38.1235	37.701	39.8391
	6285-71	3	SL008682	K0152	Q14165	9761	MLEC	20	80.3359	81.3804	79.6754	76.8376	82.3349
	6289-78	3	SL017400	RHG36	Q6ZRI8	158763	ARHGAP36	0.5	6.46934	6.43581	6.35711	6.65279	6.76381
	6290-3	3	SL012625	UTS2B	Q765I0	257313	UTS2B	20	5.07729	4.89382	4.92618	4.89112	5.17628
	6291-55	3	SL011368	Alcadein-beta	Q9BQT9	9746	CLSTN3	20	26.7619	27.3811	27.184	27.7369	28.2211
	6294-11	3	SL017389	BAGE2	Q86Y30	85319	BAGE2	20	19.7625	19.4198	20.2567	20.4006	21.6196
	6296-36	3	SL017395	OIT3	Q8WWZ8	170392	OIT3	20	7.96812	7.92778	8.1613	8.14923	8.47563
	6304-8	3	SL012815	C1QT1	Q9BXJ1	114897	C1QTNF1	0.5	17.551	17.8421	18.035	17.9314	18.0752
	6315-58	3	SL017411	PLBL1	Q6P4A8	79887	PLBD1	20	5.46133	5.20823	5.233	5.2238	5.37058
	6321-65	3	SL017402	PCDGA	Q9Y5H3	56106	PCDHGA10	20	16.1774	15.9322	15.9395	15.999	16.4391
	6324-11	3	SL012757	DNSL2	Q92874	1775	DNASE1L2	20	14.3979	13.7631	13.9682	14.0399	14.545
	6326-20	3	SL003996	BMP-4	P12644	652	BMP4	20	3.87773	3.82903	3.84393	3.8816	3.97402
	6334-9	3	SL017390	GGT2	P36268	728441	GGT2|GGT2P	0.5	15.4714	15.4691	15.2819	16.0774	15.7489
	6342-10	3	SL006194	Nephronectin	Q6UXI9	255743	NPNT	0.5	9.13229	9.09359	9.09507	9.22014	9.30749
	6350-43	3	SL003021	Apo C-II	P02655	344	APOC2	20	3.67805	3.633	3.64158	3.66117	3.67143
	6351-55	3	SL017426	CD79B	P40259	974	CD79B	20	3.70059	3.68538	3.70638	3.73944	4.05951
	6351-56	3	SL017426	CD79B	P40259	974	CD79B	20	4.49937	4.36541	4.46378	4.49578	4.71476
	6352-8	3	SL017432	INSRR	P14616	3645	INSRR	20	8.80454	8.87138	8.93881	9.08619	9.29829
	6354-13	3	SL017441	HPHL1	Q6MZM0	341208	HEPHL1	20	3.36343	3.20063	3.27295	3.23854	3.46101
	6356-3	3	SL011428	Carboxypeptidase B1	P15086	1360	CPB1	20	277.463	274.324	275.511	276.912	294.957
	6357-83	3	SL009332	ELA3B	P08861	23436	CELA3B	20	7.58092	7.43268	7.44282	7.45421	7.8532
	6359-50	3	SL017427	AGO61	Q8NAT1	84892	POMGNT2	20	44.8679	46.294	46.2413	46.3545	45.3769
	6360-7	3	SL012642	DB128	Q7Z7B8	245939	DEFB128	20	6.23171	6.29443	6.29613	6.51858	6.66143
	6361-49	3	SL017437	PTPRR	Q15256	5801	PTPRR	20	11.1809	10.7932	10.9461	11.1024	11.5911
	6362-6	3	SL017442	AUGN	Q9H1Z8	84417	ECRG4	20	8.90578	8.87615	8.88151	8.78665	9.23467
	6364-7	3	SL017448	TPSNR	Q9BX59	55080	TAPBPL	20	49.8956	50.7527	52.4693	51.043	51.6222
	6366-38	3	SL017421	TXD15	Q96J42	79770	TXNDC15	20	2021.81	2055.36	2055.34	1888.89	1943.77
	6367-66	3	SL004659	fibromodulin	Q06828	2331	FMOD	20	55.061	52.6596	52.6755	52.7335	51.9408
	6368-9	3	SL012826	CST1L	Q9H114	128817	CSTL1	20	64.5082	65.5752	65.2515	62.9417	65.6598
	6369-82	3	SL013514	DEAF1	O75398	10522	DEAF1	0.5	15.4619	16.2104	15.2051	15.2796	15.9824
	6371-50	3	SL007014	ANGL7	O43827	10218	ANGPTL7	20	5.67414	5.57805	5.69175	5.55982	5.73095
	6372-7	3	SL017449	YBOX2	Q9Y2T7	51087	YBX2	20	12.5065	12.1456	12.2875	12.4059	12.7957
	6373-54	3	SL000679	DLK1	P80370	8788	DLK1	0.5	37.1573	37.5654	37.5081	38.7888	38.8364
	6374-7	3	SL012374	MMP20	O60882	9313	MMP20	20	2.27761	2.20751	2.27192	2.27244	2.30125
	6375-75	3	SL017428	XXLT1	Q8NBI6	152002	XXYLT1	20	13.2361	13.0914	13.3046	13.317	13.7094
	6377-54	3	SL017438	LYZL2	Q7Z4W2	119180	LYZL2	20	10.8149	10.6815	10.6698	10.7874	10.5135
	6378-2	3	SL017444	CEI	Q86SI9	153571	C5orf38	0.5	42.1247	44.4554	43.1935	46.4527	45.3679
	6379-62	3	SL012648	ATL2	Q86TH1	9719	ADAMTSL2	0.005	13.1	12.776	13.1265	12.6921	12.8045
	6380-23	3	SL017450	ICT1	Q14197	3396	MRPL58	0.5	1955.75	2132.78	1990.17	2144.69	2140.16
	6382-17	3	SL008934	MANBA	O00462	4126	MANBA	20	56.3057	57.8433	57.4888	56.1511	58.955
	6383-90	3	SL012368	TLL1	O43897	7092	TLL1	20	154.403	153.173	151.357	153.501	159.19
	6384-19	3	SL012661	WFDC3	Q8IUB2	140686	WFDC3	20	13.6963	13.6823	13.7413	13.6021	14.6951
	6385-63	3	SL012581	VWA1	Q6PCB0	64856	VWA1	0.5	6.49971	6.4698	6.46744	6.33727	6.79582
	6387-61	3	SL004530	HD-5	Q01523	1670	DEFA5	20	51.7745	49.6235	50.3837	50.4088	51.119
	6388-21	3	SL017451	CC126	Q96EE4	90693	CCDC126	0.5	3.1246	3.13131	3.18884	3.17993	3.30526
	6390-18	3	SL012413	NPS	P0C0P6	594857	NPS	0.005	77.1365	75.0326	73.2994	77.5272	75.6061
	6391-52	3	SL012696	LIRA3	Q8N6C8	11026	LILRA3	0.005	61.9566	62.9697	61.9371	61.8668	60.8791
	6392-7	3	SL004674	WISP-2	O76076	8839	CCN5	0.5	163.772	165.495	158.337	164.247	165.498
	6393-63	3	SL004912	Endoplasmin	P14625	7184	HSP90B1	0.5	22.4253	23.0332	22.4784	22.8387	23.0867
	6395-58	3	SL012797	GPHA2	Q96T91	170589	GPHA2	20	4.46537	4.46285	4.37479	4.34627	4.7813
	6398-12	3	SL017422	LONM	P36776	9361	LONP1	20	16.9949	17.7681	17.5956	16.9184	17.5374
	6399-52	3	SL012680	D107A	Q8IZN7	245910	DEFB107A	20	2.58026	2.45319	2.52648	2.51121	2.6199
	6400-33	3	SL017434	P5I13	Q8NBR0	90313	TP53I13	20	81.3467	80.7887	79.8657	84.3023	88.3054
	6402-8	3	SL022716	PILRA isoform FDF03-deltaTM	Q9UKJ1	29992	PILRA	20	29.6837	29.4691	29.1057	30.0164	29.7272
	6404-20	3	SL012386	C1QRF	O75973	10882	C1QL1	20	20.1038	19.1303	19.7017	19.7515	20.3082
	6405-74	3	SL009333	PSG2	P11465	5670	PSG2	20	10.8106	10.7693	10.5802	10.8652	11.0761
	6406-3	3	SL017423	NMES1	Q9C002	84419	NMES1	0.5	20.0879	19.9593	19.3732	19.3427	20.1414
	6407-63	3	SL012352	LAD1	O00515	3898	LAD1	20	2.68429	2.64134	2.66981	2.66774	2.69063
	6408-2	3	SL007288	INHBC	P55103	3626	INHBC	0.5	309.282	301.48	301.699	303.001	306.259
	6409-57	3	SL017439	GP116	Q8IZF2	221395	ADGRF5	0.5	24.2508	24.285	25.4658	25.8467	25.4576
	6410-26	3	SL007424	INSL4	Q14641	3641	INSL4	20	2.82523	2.87259	2.87734	2.87514	2.9872
	6411-58	3	SL012524	DB135	Q30KP9	613209	DEFB135	20	24.215	24.372	23.8669	24.9893	25.5422
	6413-79	3	SL017457	LIPK	Q5VXJ0	643414	LIPK	20	2.50249	2.43035	2.46159	2.5098	2.56788
	6414-8	3	SL008961	OAF	Q86UD1	220323	OAF	0.5	249.651	252.342	253.362	268.322	271.362
	6415-90	3	SL017429	CPN2	P22792	1370	CPN2	0.005	230.059	233.235	232.146	227.432	233.351
	6416-8	3	SL017435	GKN2	Q86XP6	200504	GKN2	20	23.6698	24.3195	24.8226	26.6036	25.72
	6420-4	3	SL017454	SDHF2	Q9NX18	54949	SDHAF2	0.005	2.61354	2.61412	2.64522	2.55984	2.6407
	6421-52	3	SL017458	IFN16	P05015	3449	IFNA16	20	7.91407	8.06081	7.99513	8.05128	7.94345
	6423-66	3	SL017430	C1QL2	Q7Z5L3	165257	C1QL2	0.5	63.8635	65.8385	63.8251	64.5349	64.7541
	6424-2	3	SL017436	RNS13	Q5GAN3	440163	RNASE13	20	11.1361	11.3182	10.9603	11.248	11.6541
	6425-87	3	SL007616	MMP19	Q99542	4327	MMP19	0.5	60.9632	62.0165	61.6634	62.1877	63.242
	6430-36	3	SL017425	F19A2	Q8N3H0	338811	TAFA2	20	3.61146	3.5287	3.58862	3.55385	3.62172
	6431-68	3	SL006352	PCYOX	Q9UHG3	51449	PCYOX1	0.005	46.7833	47.0638	46.8073	45.8152	47.332
	6433-57	3	SL012782	FA20A	Q96MK3	54757	FAM20A	20	16.5539	16.561	16.9184	16.8826	17.3046
	6434-18	3	SL002082	Amine oxidase	O75106	314	AOC2	20	3.89313	3.78219	3.91105	3.90767	3.93655
	6439-59	3	SL017431	CN093	Q9H972	60686	C14orf93	0.005	71.6922	71.9989	71.372	74.1459	73.4396
	6440-20	3	SL012493	MFAP5	Q13361	8076	MFAP5	0.5	5.04815	5.06213	5.18981	5.43437	5.36211
	6440-31	3	SL012493	MFAP5	Q13361	8076	MFAP5	20	29.3291	28.6382	28.9399	29.4396	30.3466
	6441-62	3	SL012868	ATS6	Q9UKP5	11174	ADAMTS6	20	7.45995	7.2084	7.32758	7.32812	7.81219
	6442-6	3	SL017445	BAGE3	Q86Y29	85318	BAGE3	0.005	169.942	164.08	158.707	164.337	168.85
	6444-15	3	SL012511	PSG3	Q16557	5671	PSG3	20	4.38424	4.23746	4.31524	4.29295	4.36013
	6447-73	3	SL004830	PTX3	P26022	5806	PTX3	20	4.76934	4.58008	4.65566	4.6296	4.78176
	6448-36	3	SL003688	Sema E	Q99985	10512	SEMA3C	20	7.62698	7.32003	7.53417	7.56521	7.56432
	6450-6	3	SL017471	FABP6	P51161	2172	FABP6	20	2.27017	2.16648	2.18992	2.21424	2.2674
	6450-8	3	SL017471	FABP6	P51161	2172	FABP6	20	1.8077	1.77244	1.7979	1.76041	1.87912
	6451-64	3	SL008299	ASPN	Q9BXN1	54829	ASPN	0.5	101.423	100.038	100.83	102.92	106.674
	6453-70	3	SL008897	LIRB4	Q8NHJ6	11006	LILRB4	0.5	11.4825	11.8943	11.4338	11.6107	11.3658
	6454-38	3	SL005264	Rho-GDIa	P52565	396	ARHGDIA	20	3.20581	3.15198	3.15281	3.2279	3.50356
	6455-52	3	SL012650	HPLN4	Q86UW8	404037	HAPLN4	20	2.52431	2.46819	2.50492	2.44568	2.57442
	6456-17	3	SL012480	PSG6	Q00889	5675	PSG6	20	2.33864	2.19768	2.2023	2.24513	2.30616
	6457-50	3	SL015370	PCDG1	Q9Y5H4	56114	PCDHGA1	20	30.715	30.4921	31.0664	30.8881	32.4098
	6458-6	3	SL025975	RPN1:LD	P04843	6184	RPN1	0.5	16.9407	17.347	16.679	16.7005	15.8566
	6461-54	3	SL003020	Apo C-III	P02656	345	APOC3	0.5	24.5609	23.7722	23.5405	23.9471	24.7032
	6462-12	3	SL004789	TIMP-4	Q99727	7079	TIMP4	0.5	39.3335	40.3689	39.6309	40.5259	39.1959
	6463-59	3	SL012476	OX26	P83859	347148	QRFP	20	4.51217	4.25836	4.29605	4.30914	4.54513
	6464-40	3	SL017467	PVRIG	Q6DKI7	79037	PVRIG	20	3.06148	2.93414	2.93072	2.96883	3.11103
	6467-65	3	SL012705	KTEL1	Q8NBL1	56983	POGLUT1	20	31.8921	33.0494	34.6365	33.5185	35.8465
	6468-37	3	SL012649	TKN4	Q86UU9	255061	TAC4	20	3.51605	3.39994	3.39627	3.44385	3.57937
	6469-62	3	SL012398	LY66D	O95868	58530	LY6G6D	20	3.53842	3.47134	3.44538	3.4934	3.55483
	6470-19	3	SL004461	fibulin 1	P23142	2192	FBLN1	0.5	505.589	500.702	502.797	509.662	501.113
	6471-53	3	SL002692	FHR4	Q92496	10877	CFHR4	0.5	328.781	330.173	334.732	332.743	334.607
	6472-40	3	SL002545	GP100	P40967	6490	PMEL	20	26.6322	26.001	26.275	26.3494	24.3997
	6473-55	3	SL007688	PLUNC	Q9NP55	51297	BPIFA1	20	7.74358	7.75455	7.3811	7.6363	7.98357
	6478-2	3	SL017460	IGLO5	A6NGN9	402665	IGLON5	20	32.6199	31.5013	31.6597	31.774	31.7649
	6480-1	3	SL007555	CANT1	Q8WVQ1	124583	CANT1	20	9.1277	8.82869	9.23147	9.31293	9.65672
	6485-59	3	SL008517	IGLL1	P15814	3543	IGLL1	20	11.4338	11.5218	11.8063	12.0211	12.1741
	6491-59	3	SL003920	kallikrein 15	Q9H2R5	55554	KLK15	20	2.29534	2.18893	2.24112	2.22282	2.39189
	6493-9	3	SL017462	CBPZ	Q66K79	8532	CPZ	20	3.32768	3.23542	3.2549	3.31273	3.40027
	6494-60	3	SL009252	sperm acrosome associated 5	Q96QH8	389852	SPACA5	20	4.77021	4.60116	4.6556	4.67576	4.76337
	6495-14	3	SL000404	Endothelin 1	P05305	1906	EDN1	20	2.14449	2.06325	2.09771	2.10768	2.17732
	6496-60	3	SL025834	DLK1:ECD	P80370	8788	DLK1	0.5	22.074	22.3261	21.7618	22.8521	22.9194
	6497-10	3	SL012365	XLRS1	O15537	6247	RS1	20	2.86295	2.7744	2.83294	2.88777	2.96316
	6502-50	3	SL025827	CRIM1:ECD	Q9NZV1	51232	CRIM1	20	21.9694	22.4262	23.1877	23.3481	23.8691
	6504-65	3	SL001908	Lysyl oxidase-like protein 2	Q9Y4K0	4017	LOXL2	20	2.63269	2.50639	2.52846	2.5298	2.59485
	6506-54	3	SL010847	TMEDA	P49755	10972	TMED10	0.5	30.2654	29.645	29.3494	29.1958	31.1684
	6507-16	3	SL006401	NCAM2	O15394	4685	NCAM2	20	57.1141	58.3668	58.4502	59.7649	59.9794
	6508-68	3	SL008357	SG1D2	O95969	10647	SCGB1D2	0.5	7.53604	7.80215	7.49703	7.51114	7.96367
	6510-56	3	SL025969	RN128:region 1	Q8TEB7	79589	RNF128	20	7.00103	6.65908	6.79345	6.7637	7.00314
	6511-17	3	SL012781	F19A4	Q96LR4	151647	TAFA4	20	2.96405	2.76741	2.83573	2.87119	2.96724
	6512-68	3	SL008768	KREM1	Q96MU8	83999	KREMEN1	20	13.7856	13.2417	13.2941	13.274	13.3457
	6517-14	3	SL005151	BMP-3b	P55107	2662	GDF10	20	5.984	6.04982	6.05958	6.17501	6.42922
	6518-85	3	SL004269	ghrelin	Q9UBU3	51738	GHRL	20	7.6038	7.412	7.66507	7.74881	8.18697
	6520-87	3	SL007091	MGP	P08493	4256	MGP	0.5	88.1715	86.7551	89.9509	88.5588	89.7735
	6521-35	3	SL009928	NPTX2	P47972	4885	NPTX2	0.5	37.5429	37.9277	36.8926	38.6453	39.3526
	6525-17	3	SL012566	DUSP13	Q6B8I1	51207	DUSP13	20	53.4071	53.3269	53.5443	54.2361	56.002
	6526-77	3	SL009411	OBP2A	Q9NY56	29991	OBP2A	20	1.88947	1.82899	1.85032	1.82893	1.89517
	6527-1	3	SL026017	TRIL:ECD	Q7L0X0	9865	TRIL	20	14.4426	14.2462	14.4947	14.5468	14.7903
	6528-95	3	SL008379	EXTL2	Q9UBQ6	2135	EXTL2	20	10.9284	10.4031	10.645	11.0013	11.133
	6530-63	3	SL012802	PROL1	Q99935	58503	OPRPN	20	1.95396	1.87829	1.89928	1.91377	1.94647
	6531-29	3	SL015128	F162A	Q96A26	26355	FAM162A	20	2.06819	1.99531	2.02871	2.02153	2.11815
	6533-20	3	SL017464	DNS2B	Q8WZ79	58511	DNASE2B	20	2.11691	2.07457	2.11124	2.10989	2.16183
	6536-54	3	SL008801	LAML2	Q8NHP8	196463	PLBD2	20	3.61328	3.36017	3.3809	3.40561	3.61769
	6538-90	3	SL017476	K2013	Q8IYS2	90231	KIAA2013	20	2.50045	2.43843	2.48148	2.51748	2.61695
	6543-182	3	SL012472	PRRP	P81277	51052	PRLH	20	7.00389	6.7647	6.74849	6.88762	7.01052
	6544-33	3	SL012542	NELL1	Q92832	4745	NELL1	20	16.5841	16.5262	16.3398	16.5551	17.5409
	6545-58	3	SL007074	PRIO	P04156	5621	PRNP	20	3.74125	3.56792	3.655	3.70489	3.82539
	6546-41	3	SL009413	DKK2	Q9UBU2	27123	DKK2	20	4.18686	4.02114	4.15243	4.19124	4.2984
	6547-83	3	SL007017	TM11D	O60235	9407	TMPRSS11D	20	5.20958	5.1938	5.22883	5.24416	5.39989
	6549-60	3	SL017487	VTM2L	Q96N03	128434	VSTM2L	20	5.18363	5.16878	5.0749	5.02092	5.26406
	6549-63	3	SL017487	VTM2L	Q96N03	128434	VSTM2L	20	3.04978	2.96627	2.90303	2.88814	3.08885
	6550-4	3	SL010843	ICAM4	Q14773	3386	ICAM4	0.5	8.23761	8.4674	8.43639	8.19807	8.21159
	6551-94	3	SL011969	Vaspin	Q8IW75	145264	SERPINA12	20	5.11762	4.93932	5.14609	4.99781	5.03439
	6553-68	3	SL017495	CCD19	Q9UL16	25790	CFAP45	20	6.08863	5.92738	6.03513	6.21812	6.22646
	6555-58	3	SL005295	Stomatin-like protein 2	Q9UJZ1	30968	STOML2	0.5	32.3731	32.4629	31.2907	31.2933	30.2682
	6556-5	3	SL012863	ENPP5	Q9UJA9	59084	ENPP5	0.5	27.1224	26.8582	27.0384	26.8007	26.5998
	6557-50	3	SL008774	LRC15	Q8TF66	131578	LRRC15	0.5	44.1049	44.5944	45.8723	45.0816	44.6871
	6558-5	3	SL012886	COL10	Q9Y6Z7	10584	COLEC10	20	5.4009	5.04151	5.20348	5.27246	5.35507
	6561-77	3	SL017496	Ig K chain V-I region HK102-like	P01602	28299	IGKV1-5	0.5	21.7386	21.4512	21.6141	21.5672	21.6886
	6563-78	3	SL000451	HSP 70	P0DMV8			20	15.925	16.1329	16.218	15.9881	16.7888
	6565-68	3	SL017488	CDCP1	Q9H5V8	64866	CDCP1	20	2.89397	2.81441	2.86293	2.85431	2.98306
	6568-18	3	SL025878	HECA2:ECD	A8MVW5	253012	HEPACAM2	20	5.06367	5.00638	5.0952	5.14733	5.13809
	6570-1	3	SL017501	CODA1	Q5TAT6	1305	COL13A1	20	11.7607	11.4426	11.7041	12.1909	12.2481
	6571-75	3	SL025825	CQ078:N-term	Q8N4C9	284099	C17orf78	20	3.52316	3.38636	3.50248	3.49447	3.59286
	6572-10	3	SL025924	LRRT4:ECD	Q86VH4	80059	LRRTM4	20	3.29669	3.29448	3.27701	3.30987	3.38795
	6574-11	3	SL008605	FAIM3	O60667	9214	FCMR	0.5	86.6036	88.5061	87.5528	88.5548	82.4111
	6575-79	3	SL012697	ATL1	Q8N6G6	92949	ADAMTSL1	20	3.76424	3.66172	3.62733	3.69087	3.77239
	6576-1	3	SL004770	ART4	Q93070	420	ART4	20	21.4706	21.3334	22.0071	22.0812	22.656
	6577-64	3	SL008212	LAMA4	Q16363	3910	LAMA4	20	11.1539	10.9493	11.0847	11.0765	11.5275
	6578-29	3	SL017502	TNMD	Q9H2S6	64102	TNMD	20	3.45063	3.32462	3.35067	3.35728	3.48302
	6580-29	3	SL004740	Pregnancy zone protein	P20742	5858	PZP	0.5	397.742	409.599	394.011	386.197	396.651
	6583-67	3	SL004467	protein Z inhibitor	Q9UK55	51156	SERPINA10	0.5	266.677	276.724	279.396	275.347	282.192
	6584-1	3	SL008863	SRCH	P23327	3270	HRC	20	2.9789	2.81876	2.80501	2.88079	2.90278
	6586-19	3	SL017503	ADA11	O75078	4185	ADAM11	20	104.154	105.101	105.634	108.846	108.506
	6587-6	3	SL017484	LRFN5	Q96NI6	145581	LRFN5	20	6.86004	7.00303	6.72936	6.92349	7.43206
	6590-54	3	SL005203	Neuropilin-2	O60462	8828	NRP2	20	431.557	417.225	425.834	429.174	446.463
	6593-5	3	SL017504	GALT3	Q14435	2591	GALNT3	20	2.23236	2.13573	2.11825	2.15443	2.18676
	6594-64	3	SL017511	SMDC1	Q9NPB0	55776	SAYSD1	20	3.03819	2.8632	2.86397	2.96055	3.15631
	6597-24	3	SL008903	TM157	Q8TBP5	345757	FAM174A	20	5.79366	5.84788	5.80008	5.79555	6.06104
	6599-5	3	SL017118	APCD1	Q8J025	147495	APCDD1	20	6.4507	6.31384	6.33935	6.33273	6.62222
	6600-70	3	SL017498	RELL2	Q8NC24	285613	RELL2	20	4.57665	4.67447	4.56938	4.6856	4.85095
	6603-18	3	SL012426	KALM	P23352	3730	ANOS1	20	6.84667	6.52257	6.48894	6.68872	6.81031
	6604-59	3	SL012728	CD031	Q8TB73	79625	NDNF	20	2.87694	2.76617	2.75656	2.7396	2.90809
	6605-17	3	SL005608	IGFALS	P35858	3483	IGFALS	0.005	269.917	270.405	262.216	278.898	277.524
	6606-61	3	SL007449	KISS1	Q15726	3814	KISS1	0.5	89.0689	88.9977	87.9363	94.4405	94.2763
	6609-22	3	SL008878	CN37	P09543	1267	CNP	20	10.2822	10.0852	10.0363	9.89631	10.766
	6611-8	3	SL017485	KDEL1	Q6UW63	79070	POGLUT2	20	26.0533	26.1495	26.0583	24.9363	25.3684
	6612-90	3	SL017490	CP079	Q6PL45	283870	BRICD5	20	6.74369	6.43428	6.69328	6.76491	7.01159
	6617-12	3	SL017506	FCRL6	Q6DN72	343413	FCRL6	20	4.64797	4.64589	4.61888	4.66062	4.79604
	6620-82	3	SL017491	LIGO1	Q96FE5	84894	LINGO1	20	31.9962	32.2338	31.5766	32.4141	33.557
	6621-10	3	SL012404	REL2	P04090	6019	RLN2	20	47.9075	49.5343	46.8451	48.6087	50.0813
	6622-90	3	SL011868	APEL	Q9ULZ1	8862	APLN	20	4.28657	4.23675	4.13854	4.26563	4.41543
	6624-94	3	SL006422	WNT11	O96014	7481	WNT11	20	2.89154	2.73629	2.73606	2.74949	2.9534
	6625-31	3	SL017507	ATAD1	Q8NBU5	84896	ATAD1	20	2.68751	2.73342	2.71831	2.73409	2.78208
	6626-81	3	SL017514	CHSTC	Q9NRB3	55501	CHST12	20	12.7864	13.0384	12.998	13.137	13.4767
	6627-25	3	SL012441	LIPR1	P54315	5407	PNLIPRP1	20	16.2138	15.345	16.3241	15.8264	16.3631
	6629-3	3	SL004532	HBD-1	P60022	1672	DEFB1	0.5	93.7493	96.1567	94.0547	98.4964	105.664
	6631-17	3	SL007148	CO9A1	P20849	1297	COL9A1	20	1.97125	1.90296	1.99123	1.94778	2.08367
	6633-43	3	SL017508	UPK3L	B0FP48	100134938	UPK3BL1	20	10.0134	9.93863	9.88232	10.0538	10.5646
	6641-60	3	SL017289	PolyUbiquitin K48	P0CG47	7314	UBB	0.5	3.72555	3.78119	3.82508	3.89129	4.0127
	6645-53	3	SL005084	Periostin	Q15063	10631	POSTN	20	65.9702	64.8225	67.1584	67.2219	69.5269
	6647-55	3	SL017290	PolyUbiquitin K63	P0CG48	7316	UBC	20	23.8115	22.5244	23.2332	23.3909	24.1178
	6649-51	3	SL012395	NET1	O95631	9423	NTN1	20	4.26248	4.21419	4.26709	4.24682	4.30008
	6651-74	3	SL017289	PolyUbiquitin K48	P0CG47	7314	UBB	0.5	19.1473	18.8015	18.6827	18.3244	20.292
	6653-58	3	SL004838	CD47	Q08722	961	CD47	20	3.77176	3.68369	3.72718	3.64357	3.82338
	6706-18	3	SL017590	PPBN	P10696	251	ALPG	20	3.58779	3.68337	3.70488	3.69681	3.75729
	6713-4	3	SL017588	LRP11	Q86VZ4	84918	LRP11	20	12.8155	12.4523	12.2871	12.8504	12.7513
	6715-63	3	SL017590	PPBN	P10696	251	ALPG	20	2.02489	2.00071	2.03275	2.01379	2.01645
	6895-1	3	SL026013	TR:CD	P02786	7037	TFRC	20	13.1071	12.9933	12.9271	12.8785	12.5228
	6896-3	3	SL017990	CA162	Q8NEQ5	128346	C1orf162	20	17.8791	17.0117	17.8199	17.4979	17.344
	6897-38	3	SL017973	B3GA3	O94766	26229	B3GAT3	20	5.35317	5.37522	5.34488	5.29478	5.54571
	6899-37	3	SL018031	PHS2	Q9H0N5	84105	PCBD2	20	12.0778	12.1463	11.7578	11.6555	12.3053
	6900-30	3	SL016535	UB2J1	Q9Y385	51465	UBE2J1	20	8.48935	8.3937	8.67153	8.72236	8.61983
	6904-14	3	SL018013	LRRT2	O43300	26045	LRRTM2	20	20.3369	20.1301	20.1331	19.7382	20.8532
	6907-17	3	SL017957	TMC5A	Q8N6Q1	145942	TMCO5A	20	2.78463	2.70817	2.73635	2.67268	2.71863
	6909-40	3	SL014911	MGAT2	Q10469	4247	MGAT2	0.5	15.8817	16.0887	15.5605	16.2327	16.0198
	6911-103	3	SL010453	CLC6A	Q6EIG7	93978	CLEC6A	20	2.53594	2.47111	2.51173	2.46149	2.56384
	6912-6	3	SL017966	EFHA2	Q86XE3	286097	MICU3	20	4.21617	4.19041	4.18147	4.22367	4.27917
	6913-189	3	SL004640	HMG-2	P26583	3148	HMGB2	20	2.7744	2.74017	2.77235	2.76552	2.86295
	6914-15	3	SL015046	AMGO2	Q86SJ2	347902	AMIGO2	20	18.071	17.2308	17.3837	17.2974	17.0257
	6915-2	3	SL012555	C16L2	Q6UWJ8	388611	CD164L2	20	6.07592	6.01813	6.31099	6.08379	6.23556
	6917-49	3	SL018023	LRRC3	Q9BY71	81543	LRRC3	20	3.72157	3.75027	3.7616	3.79794	3.6967
	6918-183	3	SL012408	CCKN	P06307	885	CCK	20	11.882	11.7805	12.0518	11.8154	12.0407
	6919-3	3	SL017970	HBAZ	P02008	3050	HBZ	0.5	11.6203	11.5993	11.5105	11.1843	11.3699
	6920-1	3	SL018027	GFRAL	Q6UXV0	389400	GFRAL	20	5.60279	5.55521	5.59136	5.49454	5.67065
	6921-24	3	SL014628	B4GT3	O60512	8703	B4GALT3	20	2.52463	2.45071	2.49008	2.45999	2.63237
	6923-1	3	SL012351	PLOD2	O00469	5352	PLOD2	20	11.028	11.0267	11.277	11.0415	11.3099
	6925-26	3	SL017997	SNX8	Q9Y5X2	29886	SNX8	20	40.471	41.0837	41.3269	41.3891	43.6965
	6927-7	3	SL017913	NDST1	P52848	3340	NDST1	0.5	76.496	76.6316	75.8889	75.7896	77.5881
	6929-10	3	SL017960	SIA8C	O43173	51046	ST8SIA3	20	4.38278	4.28725	4.32704	4.33058	4.32839
	6930-95	3	SL018043	SIA8F	P61647	338596	ST8SIA6	20	4.10589	4.01023	4.00348	4.08671	4.12982
	6931-10	3	SL018038	CTAG1A	P78358	1485|246100	CTAG1B|CTAG1A	0.5	29.1408	29.8892	29.2288	29.9184	30.9558
	6932-42	3	SL017984	ITA5	P08648	3678	ITGA5	20	6.34932	5.95517	6.15169	6.11586	6.41393
	6933-20	3	SL018017	RM34	Q9BQ48	64981	MRPL34	20	2.74004	2.6731	2.7531	2.72947	2.8031
	6935-123	3	SL025801	BAMBI:CD	Q13145	25805	BAMBI	20	7.29571	7.05858	6.80509	6.81707	7.38708
	6936-7	3	SL013855	PMEPA	Q969W9	56937	PMEPA1	20	3.4434	3.29642	3.34932	3.40081	3.45201
	6937-251	3	SL017975	CA043	Q9BWL3	25912	C1orf43	20	3.16683	3.09762	3.11612	3.10529	3.20124
	6938-21	3	SL018000	PCDGC	O60330	26025	PCDHGA12	20	8.05382	7.91011	7.99992	7.97346	8.4471
	6940-18	3	SL016525	JPH1	Q9HDC5	56704	JPH1	20	2.80573	2.66341	2.71568	2.71216	2.865
	6941-11	3	SL012704	SUMF1	Q8NBK3	285362	SUMF1	0.5	12.7793	13.2428	13.4438	13.2616	13.4304
	6947-4	3	SL009530	SIA10	Q9Y274	10402	ST3GAL6	0.5	88.062	87.7673	88.3408	89.3643	90.5881
	6948-82	3	SL017959	FIG4	Q92562	9896	FIG4	20	4.28921	4.2559	4.38634	4.40218	4.32787
	6951-26	3	SL017965	ASIC4	Q96FT7	55515	ASIC4	20	3.04712	2.88357	2.99952	2.9499	3.06805
	6955-68	3	SL014932	SNX1	Q13596	6642	SNX1	20	7.76678	7.54926	7.64321	7.70234	8.28773
	6957-14	3	SL012442	LIPR2	P54317	5408	PNLIPRP2	20	15.699	15.5452	15.437	16.0913	15.227
	6961-14	3	SL012609	IGFL3	Q6UXB1	388555	IGFL3	20	9.98072	9.81568	9.74953	9.61871	10.1459
	6962-5	3	SL017963	DRB3	P79483	3125	HLA-DRB3	0.5	43.8821	44.7045	44.8012	45.5674	44.6997
	6963-82	3	SL025979	SELPL:CD	Q14242	6404	SELPLG	20	17.2726	15.9871	15.9941	14.2439	15.551
	6965-19	3	SL017948	CNTP2	Q9UHC6	26047	CNTNAP2	20	6.42306	6.49551	6.42929	6.45452	6.67013
	6966-144	3	SL017968	STX1B	P61266	112755	STX1B	20	2.5712	2.49119	2.51613	2.53608	2.61364
	6969-14	3	SL012731	WFDC5	Q8TCV5	149708	WFDC5	20	5.72532	5.84199	5.81396	5.92567	6.01767
	6973-111	4	SL025882	IGF-II:Pro-form	P01344	3481	IGF2	20	6.97644	6.91156	7.2024	7.25197	7.061
	6974-6	3	SL007076	HG2A	P04233	972	CD74	20	3.33916	3.33649	3.38978	3.39698	3.48706
	6975-52	3	SL018030	SNAPN	O95295	23557	SNAPIN	20	5.00159	4.94699	5.02795	5.05134	5.28907
	6984-6	3	SL008731	IGSF8	Q969P0	93185	IGSF8	20	9.79906	9.40682	9.60957	9.43841	9.67408
	6986-17	3	SL018006	HS3SB	Q9Y662	9953	HS3ST3B1	20	4.3988	4.20545	4.30451	4.29595	4.4081
	6990-44	3	SL017996	SDF2L	Q9HCN8	23753	SDF2L1	20	18.3739	18.2596	18.5466	18.0775	19.7296
	6991-24	3	SL006795	FUT9	Q9Y231	10690	FUT9	20	12.1692	11.7083	11.6981	12.0721	12.1606
	6992-67	3	SL008001	HBD	P02042	3045	HBD	20	7.53567	7.3891	7.08288	7.47649	7.9134
	6993-8	3	SL000246	5'-Nucleotidase	P21589	4907	NT5E	20	3.88893	3.75304	3.80781	3.80997	3.96233
	6994-19	3	SL018001	CC018	Q9UK00	51161	C3orf18	20	8.0029	7.59658	7.63379	7.77754	8.21763
	6997-32	3	SL017971	RAB26	Q9ULW5	25837	RAB26	20	11.0448	10.8214	11.1789	11.3893	11.6889
	6998-106	3	SL005528	HAAH	Q12797	444	ASPH	20	5.68947	5.56358	5.60991	5.55728	5.8087
	7002-1	3	SL025938	MXRA8:CD	Q9BRK3	54587	MXRA8	20	4.45146	4.42915	4.51219	4.55051	4.67591
	7003-4	3	SL018035	GLT10	Q86SR1	55568	GALNT10	20	2.38938	2.27081	2.26691	2.28834	2.3961
	7006-4	3	SL006718	COPA1	Q9BXS0	84570	COL25A1	20	2.15685	2.15932	2.15095	2.14502	2.20084
	7007-24	3	SL005363	TRAPPC4	Q9Y296	51399	TRAPPC4	20	2.01218	2.00659	1.98205	2.00184	1.99426
	7008-13	3	SL025852	F176C:CD	P58658	59271	EVA1C	20	134.177	130.692	133.052	134.677	135.229
	7009-6	3	SL017967	CD72	P21854	971	CD72	20	4.59008	4.45538	4.56142	4.60438	4.77461
	7009-8	3	SL017967	CD72	P21854	971	CD72	20	9.71117	9.73778	9.81439	9.76004	9.96102
	7011-8	3	SL018024	KCIP4	Q6PIL6	80333	KCNIP4	20	16.1338	16.4985	16.7051	14.8954	16.0947
	7012-35	3	SL018020	VNN2	O95498	8875	VNN2	20	6.86384	6.62482	6.88533	6.89151	6.86131
	7015-8	3	SL018005	LIRB5	O75023	10990	LILRB5	0.5	257.842	261.725	256.422	264.321	279.173
	7016-12	3	SL017969	GCNT1	Q02742	2650	GCNT1	20	3.32077	3.262	3.32081	3.26215	3.44657
	7018-10	3	SL018007	TSR3	Q9UJK0	115939	TSR3	20	5.69443	5.65721	5.70824	5.69051	6.19006
	7019-13	3	SL005249	Semaphorin-7A	O75326	8482	SEMA7A	20	30.287	28.9224	29.1953	28.6999	30.436
	7020-13	3	SL018044	CHST5	Q9GZS9	23563	CHST5	20	4.63027	4.76552	4.73136	4.80781	4.63546
	7038-45	3	SL018029	SIA8D	Q92187	7903	ST8SIA4	20	22.3739	21.6066	22.7382	22.3624	22.9912
	7045-4	3	SL007383	BNIP3	Q12983	664	BNIP3	20	4.97698	4.919	5.01491	5.00151	5.04256
	7046-6	3	SL018041	CT173	Q96LM9	140873	C20orf173	20	6.78688	6.45591	6.6049	6.66514	7.03422
	7048-4	3	SL017994	CEA19	Q7Z692	56971	CEACAM19	20	5.57903	5.62188	5.495	5.50698	5.71771
	7049-2	3	SL015911	ADAM 23	O75077	8745	ADAM23	20	46.7459	46.1783	47.5114	47.2819	48.49
	7050-5	3	SL008810	NEGR1	Q7Z3B1	257194	NEGR1	0.5	3.53585	3.59595	3.53346	3.5643	3.6622
	7054-87	3	SL017962	CLC2D	Q9UHP7	29121	CLEC2D	20	5.30758	5.08105	5.2086	5.26757	5.44051
	7056-16	3	SL025779	4F2:ECD	P08195	6520	SLC3A2	20	5.66712	5.66853	5.85076	5.87979	5.98871
	7059-14	3	SL018046	LIRA6	Q6PI73	79168	LILRA6	20	23.5335	23.4443	22.8662	23.726	23.4512
	7060-2	3	SL009007	ERO1A	Q96HE7	30001	ERO1A	20	8.39756	8.11673	8.37416	8.13867	8.62113
	7064-2	4	SL008698	VAMP8	Q9BV40	8673	VAMP8	20	3.70052	3.5977	3.64583	3.67304	3.77435
	7065-1	4	SL025868	G6B:ECD	O95866	80739	MPIG6B	20	35.0516	33.743	33.2913	34.5271	38.1253
	7066-199	4	SL018032	F209B	Q5JX69	388799	FAM209B	20	5.14397	5.14701	5.14044	5.1673	5.25646
	7069-9	4	SL018039	TSNA1	Q96NA8	203062	TSNARE1	20	3.86836	3.70283	3.76553	3.86148	3.91909
	7070-25	4	SL010796	KELL	P23276	3792	KEL	20	1.93201	1.87241	1.87193	1.85664	1.8889
	7071-23	4	SL017953	MA1B1	Q9UKM7	11253	MAN1B1	20	12.0045	11.5899	11.8419	11.7451	12.0423
	7073-69	4	SL018042	CV015	Q8WYQ4	150248	C22orf15	20	2.60253	2.6025	2.60474	2.62973	2.69989
	7076-17	4	SL017977	ECEL1	O95672	9427	ECEL1	20	5.53824	5.41493	5.58793	5.58635	5.61768
	7081-2	4	SL014573	BT3A1	O00481	11119	BTN3A1	20	5.8166	5.68639	5.52813	5.7992	5.71146
	7082-2	3	SL018071	B3GN6	Q6ZMB0	192134	B3GNT6	20	2.84213	2.76068	2.79196	2.86435	2.97154
	7083-74	3	SL008508	MATN4	O95460	8785	MATN4	20	14.7023	14.7534	14.5331	14.7499	15.3343
	7084-1	3	SL018070	DRAXI	Q8NBI3	374946	DRAXIN	20	2.68563	2.60663	2.7004	2.66733	2.72776
	7085-81	3	SL011989	CDSN	Q15517	1041	CDSN	20	9.78288	9.35869	9.66076	9.57989	10.1108
	7089-42	3	SL018107	SYT11	Q9BT88	23208	SYT11	20	3.14252	3.03562	3.13711	3.08624	3.20964
	7090-17	3	SL018090	GALT1	Q10472	2589	GALNT1	0.5	6.70184	6.6252	6.70431	6.56287	6.80222
	7092-7	3	SL018073	PDILT	Q8N807	204474	PDILT	20	3.88235	3.83487	3.85387	3.92348	3.96831
	7096-30	3	SL018122	RMD1	Q96DB5	51115	RMDN1	20	34.5576	33.4185	35.1513	34.6853	35.7107
	7097-8	3	SL018129	CDY1	Q9Y6F8	9085	CDY1	20	1.69462	1.62201	1.62953	1.66721	1.6972
	7099-33	3	SL012691	FSTL5	Q8N475	56884	FSTL5	20	5.21614	5.20657	5.22316	5.32651	5.50579
	7100-31	3	SL004124	CD2	P06729	914	CD2	20	12.711	12.4458	13.3763	12.6138	13.4161
	7104-71	3	SL018117	CABP7	Q86V35	164633	CABP7	20	15.8985	15.9901	16.1775	16.4389	16.2717
	7105-7	3	SL018130	CABL2	Q9BTV7	81928	CABLES2	20	5.24577	5.30936	5.16223	5.1433	5.40936
	7106-37	3	SL012654	PLACL	Q86WS3	219990	OOSP2	20	2.96086	2.86359	2.8488	2.90534	2.94424
	7108-7	3	SL018088	CS077	O75264	284422	SMIM24	20	2.10858	2.05775	2.06947	2.08947	2.13913
	7110-2	3	SL011305	DJB11	Q9UBS4	51726	DNAJB11	20	212.522	213.122	215.627	220.245	227.043
	7113-1	3	SL018115	GRPE1	Q9HAV7	80273	GRPEL1	20	17.8878	17.8846	17.6239	17.4885	18.3885
	7115-5	3	SL002791	Semenogelin	P04279	6406	SEMG1	0.5	44.4236	42.9927	44.0388	44.1605	45.923
	7116-31	3	SL012677	OSCAR	Q8IYS5	126014	OSCAR	20	3.70035	3.63008	3.64622	3.69448	3.81804
	7117-21	3	SL006411	SPI2	O75830	5276	SERPINI2	20	3.58244	3.44351	3.5223	3.50883	3.72811
	7118-24	3	SL025880	IGDC3:ECD	Q8IVU1	9543	IGDCC3	20	2.1001	1.98083	2.01551	2.00435	2.12254
	7121-2	3	SL014617	SYT7	O43581	9066	SYT7	20	2.57164	2.4983	2.57036	2.58196	2.64259
	7122-31	3	SL017638	LGR5	O75473	8549	LGR5	20	2.24982	2.20264	2.25547	2.23989	2.27693
	7123-25	3	SL018082	RM52	Q86TS9	122704	MRPL52	20	2.61935	2.4983	2.47201	2.52038	2.64979
	7124-18	3	SL005150	IL-21	Q9HBE4	59067	IL21	20	6.97826	6.61516	6.89987	6.79971	6.98609
	7127-3	3	SL000274	Apo A-II	P02652	336	APOA2	20	59.8336	60.1642	61.1787	60.3764	60.8588
	7128-9	3	SL018087	VWA2	Q5GFL6	340706	VWA2	20	3.642	3.59436	3.63075	3.64446	3.70882
	7130-4	3	SL008478	LAIR2	Q6ISS4	3904	LAIR2	20	1.94631	1.98213	1.91557	1.96359	2.01665
	7131-207	3	SL003198	Tenascin	P24821			0.5	13.8491	14.1314	13.4984	13.8963	14.3439
	7131-8	3	SL002902	CETP	P11597	1071	CETP	20	4.1905	4.0465	4.0787	4.12376	4.29663
	7132-55	3	SL012659	C1QL4	Q86Z23	338761	C1QL4	20	2.90573	2.85794	2.81934	2.87219	2.97675
	7134-14	3	SL003774	Apoptosis regulator Bcl-W	Q92843	599	BCL2L2	20	1.92009	1.86325	1.91589	1.90164	2.05592
	7136-107	3	SL005733	Hemoglobin epsilon chain	P02100	3046	HBE1	20	2.83843	2.69173	2.69883	2.66445	2.82121
	7137-8	3	SL007753	MSRA	Q9UJ68	4482	MSRA	20	4.70116	4.59217	4.51129	4.53027	4.63677
	7139-14	3	SL018085	SLIK4	Q8IW52	139065	SLITRK4	20	12.8125	12.2214	12.3174	12.3401	12.8384
	7140-1	3	SL012410	ELA2A	P08217	63036	CELA2A	20	6.39957	6.14977	6.31681	6.33923	6.25705
	7141-21	3	SL015348	MGT4B	Q9UQ53	11282	MGAT4B	20	30.6352	29.827	29.9057	31.1438	31.4499
	7142-5	3	SL018083	CBPN	P15169	1369	CPN1	20	3.85677	3.68016	3.69659	3.77324	3.97259
	7143-9	3	SL018109	GNT2C	Q8N0V5	2651	GCNT2	20	2.01422	1.94413	1.97243	1.95937	2.05978
	7144-234	3	SL012776	KAZD1	Q96I82	81621	KAZALD1	0.5	25.234	25.3278	25.1497	24.9095	25.2044
	7144-70	3	SL012776	KAZD1	Q96I82	81621	KAZALD1	20	14.5492	14.2892	14.6338	14.7367	14.3553
	7145-1	3	SL006517	ITIH3	Q06033	3699	ITIH3	0.005	20.1876	19.8091	19.116	18.3488	18.6332
	7146-16	3	SL006466	PDIA4	P13667	9601	PDIA4	20	2.59845	2.47717	2.50717	2.49034	2.63885
	7146-5	3	SL006466	PDIA4	P13667	9601	PDIA4	20	3.84535	3.74325	3.8342	3.84624	3.85833
	7147-35	3	SL012660	WFDC8	Q8IUA0	90199	WFDC8	20	4.31583	4.15436	4.28906	4.28683	4.38736
	7148-42	3	SL018110	F173A	Q9BQD7	65990	ANTKMT	20	6.9892	6.78745	6.83626	6.93647	7.0634
	7152-5	3	SL007547	TIMD3	Q8TDQ0	84868	HAVCR2	0.5	70.7521	70.0975	69.8101	69.1589	71.1106
	7153-66	3	SL015260	NGRN	Q9NPE2	51335	NGRN	20	3.00442	2.868	2.96105	2.98802	3.01608
	7154-92	3	SL018080	CF058	Q6P5S2	352999	LEG1	20	22.8071	22.6101	23.2382	22.7122	22.702
	7155-21	3	SL015990	C4b-binding protein beta chain	P20851	725	C4BPB	0.5	13.4082	13.4925	13.4291	12.495	13.8698
	7155-46	3	SL015990	C4b-binding protein beta chain	P20851	725	C4BPB	20	6.08238	5.96714	6.04746	5.72546	5.73881
	7156-2	3	SL018125	FUT10	Q6P4F1	84750	FUT10	20	50.9654	49.8392	50.6226	50.5514	54.3204
	7157-22	3	SL018095	PCDA4	Q9UN74	56144	PCDHA4	0.5	75.9305	77.0762	71.7404	73.8996	74.7398
	7161-25	3	SL018068	G6PE	O95479	9563	H6PD	0.5	148.817	142.736	145.052	144.971	142.135
	7163-26	3	SL006208	lacritin	Q9GZZ8	90070	LACRT	0.5	9.33107	9.45707	9.21964	8.48003	8.19514
	7167-102	3	SL007733	VAPA	Q9P0L0	9218	VAPA	20	107.704	105.816	108.396	103.207	109.239
	7173-141	3	SL025999	T132C:ECD	Q8N3T6	92293	TMEM132C	20	35.6871	34.0625	34.4069	34.0139	35.6981
	7174-15	3	SL002722	CD38	P28907	952	CD38	20	1.78275	1.70035	1.7397	1.75028	1.83843
	7175-4	3	SL018114	PCDG2	Q9Y5H1	56113	PCDHGA2	20	2.97918	2.91971	3.00428	3.01347	3.15454
	7178-59	3	SL018104	DEPP	Q9NTK1	11067	DEPP1	0.5	15.255	15.5765	15.3097	15.9504	14.8009
	7179-69	3	SL008999	NFASC	O94856	23114	NFASC	0.5	4.26532	4.32426	4.27806	4.25074	4.33162
	7180-114	3	SL018074	IFN14	P01570	3448	IFNA14	20	1.83177	1.74803	1.78275	1.80485	1.86691
	7181-17	3	SL010829	VAPB	O95292	9217	VAPB	20	2.30095	2.24392	2.26229	2.25807	2.31134
	7182-1	3	SL006149	carboxylesterase, liver	P23141	1066	CES1	0.5	6.5335	6.68717	6.49147	6.57518	6.64762
	7183-102	3	SL018132	TD26	Q6UXH0	55908	ANGPTL8	20	2.70666	2.6299	2.67028	2.65618	2.77594
	7184-13	3	SL014937	CEAM7	Q14002	1087	CEACAM7	20	3.84989	3.67022	3.82086	3.80778	4.07992
	7185-29	3	SL006482	GPV	P40197	2814	GP5	0.5	784.342	809.374	800.448	797.62	827.901
	7186-111	3	SL018100	STX3	Q13277	6809	STX3	20	4.5717	4.50618	4.57872	4.57495	4.78639
	7187-3	3	SL018119	PPM1L	Q5SGD2	151742	PPM1L	20	2.29893	2.19482	2.21183	2.2582	2.41689
	7189-55	3	SL018098	CHST3	Q7LGC8	9469	CHST3	20	5.14763	5.00591	5.09152	4.93799	5.0361
	7190-50	3	SL013797	EPHA4	P54764	2043	EPHA4	20	57.3758	53.4793	55.2993	54.3911	58.781
	7191-32	3	SL018128	SLMAP	Q14BN4	7871	SLMAP	20	16.8631	17.5884	17.7036	14.6881	16.5342
	7192-37	3	SL004524	CRF2-12	Q8IU57	163702	IFNLR1	20	2.78684	2.63672	2.69901	2.67696	2.76298
	7193-98	3	SL018124	PCDC1	Q9H158	56135	PCDHAC1	20	3.3233	3.25073	3.27826	3.28072	3.38583
	7194-36	3	SL008497	NPTN	Q9Y639	27020	NPTN	20	43.4431	41.9471	43.0667	43.2369	43.9929
	7195-119	3	SL008537	EPHA7	Q15375	2045	EPHA7	20	3.40138	3.31398	3.38002	3.33053	3.45528
	7196-21	3	SL004547	IFN-w	P05000	3467	IFNW1	20	3.8061	3.65749	3.71137	3.7043	3.84723
	7197-2	3	SL018091	DJC15	Q9Y5T4	29103	DNAJC15	20	2.4708	2.4202	2.46658	2.46119	2.51701
	7198-197	3	SL012378	FA20B	O75063	9917	FAM20B	0.5	32.6699	33.5795	33.0362	32.7656	34.5667
	7199-3	3	SL018106	SYN3	O14994	8224	SYN3	20	4.5283	4.60477	4.38372	4.42371	4.61916
	7200-4	3	SL018112	LRFN2	Q9ULH4	57497	LRFN2	20	18.5693	18.1525	18.1977	17.8647	18.7933
	7201-5	3	SL018102	ISCU	Q9H1K1	23479	ISCU	20	3.02761	2.94999	2.95114	2.91286	3.05521
	7202-107	3	SL012550	SEMA6C	Q9H3T2	10500	SEMA6C	20	8.39166	8.50967	8.62554	8.78226	8.67976
	7203-125	3	SL008366	RFNG	Q9Y644	5986	RFNG	20	4.855	4.72255	4.70233	4.78649	4.95036
	7204-1	3	SL018076	CEA21	Q3KPI0	90273	CEACAM21	20	2.275	2.22992	2.26497	2.25648	2.30599
	7206-20	3	SL007096	F16P1	P09467	2203	FBP1	0.5	75.9077	76.8263	77.6759	76.5124	81.7996
	7207-4	3	SL007390	RED	Q13123	3550	IK	20	3.62906	3.50715	3.51108	3.59256	3.54825
	7208-60	3	SL018111	MGT4C	Q9UBM8	25834	MGAT4C	20	3.77166	3.58995	3.69861	3.63036	3.79134
	7210-25	3	SL004470	Amyloid-like protein 1	P51693	333	APLP1	0.5	9.41324	9.22364	9.11918	9.00986	9.27692
	7211-2	3	SL005355	RNase 1	P07998	6035	RNASE1	20	44.6932	46.5157	45.9179	44.7784	45.7729
	7215-18	3	SL003669	NADH-cytochrome b5 reductase	P00387	1727	CYB5R3	20	31.1057	32.5846	31.4841	33.109	33.4691
	7218-87	3	SL018093	AT1B2	P14415	482	ATP1B2	20	41.0463	41.0491	41.826	41.3156	42.2627
	7219-152	3	SL000451	HSP 70	P0DMV8			20	2.8312	2.7848	2.83306	2.7873	2.83935
	7221-56	3	SL009149	CKAP4	Q07065	10970	CKAP4	20	3.0642	2.98392	2.98657	2.98287	3.08573
	7223-60	3	SL005105	S100A13	Q99584	6284	S100A13	0.5	11.6307	11.5616	11.6905	11.6566	11.8964
	7224-11	3	SL007489	TRAT1	Q6PIZ9	50852	TRAT1	20	2.77758	2.71612	2.70283	2.71131	2.76467
	7225-51	3	SL016479	MMGT1	Q8N4V1	93380	MMGT1	20	4.07437	4.11	4.05679	4.12606	4.25559
	7227-75	3	SL008509	COCH	O43405	1690	COCH	20	28.8584	28.4506	29.3933	29.6947	31.2485
	7228-2	3	SL018113	SIA7F	Q969X2	30815	ST6GALNAC6	20	21.1911	20.8489	21.3447	20.9565	22.1632
	7231-37	3	SL018101	TM11A	Q6ZMR5	339967	TMPRSS11A	20	1.99631	1.84035	1.82724	1.81393	1.90023
	7233-73	3	SL018118	P2RX6	O15547	9127	P2RX6	20	2.9377	2.82406	2.8343	2.86315	2.94578
	7234-12	3	SL018078	GT252	Q8IYK4	23127	COLGALT2	20	1.59276	1.52454	1.51503	1.55927	1.60623
	7239-9	3	SL005254	GST M1-1	P09488	2944	GSTM1	20	11.7869	11.745	11.811	12.0572	12.7781
	7240-2	3	SL018099	MBTP1	Q14703	8720	MBTPS1	20	2.41628	2.39981	2.41167	2.36553	2.36765
	7241-12	3	SL004471	CD3-zeta	P20963	919	CD247	20	11.9603	11.7872	12.0987	10.8495	11.4127
	7242-14	3	SL012670	CJ072	Q8IW00	196740	VSTM4	20	3.52992	3.36497	3.50761	3.47435	3.60079
	7243-8	3	SL001880	IFN-b	P01574	3456	IFNB1	20	2.59471	2.51063	2.49518	2.51917	2.63208
	7244-16	3	SL008385	TM149	Q9H665	79713	IGFLR1	20	30.0607	30.495	31.4635	31.1741	33.6467
	7245-2	3	SL018136	CELF2	O95319	10659	CELF2	20	3.83654	3.65323	3.81943	3.77045	3.8565
	7246-4	3	SL008818	FREM2	Q5SZK8	341640	FREM2	20	4.03954	3.86281	3.81908	3.90406	3.98241
	7247-1	3	SL018123	GORAB	Q5T7V8	92344	GORAB	20	3.63472	3.66114	3.6357	3.63124	3.84343
	7249-307	3	SL007682	B2L10	Q9HD36	10017	BCL2L10	20	3.47312	3.29762	3.39676	3.38131	3.54745
	7249-37	3	SL007682	B2L10	Q9HD36	10017	BCL2L10	20	7.98329	8.15589	7.9575	8.27347	8.67508
	7251-64	3	SL012818	C1QT3	Q9BXJ4	114899	C1QTNF3	0.5	11.038	11.0173	10.8432	10.9877	10.7693
	7253-6	3	SL018137	QKI	Q96PU8	9444	QKI	20	2.20886	2.19808	2.21069	2.19915	2.2531
	7257-18	3	SL012764	TIP39	Q96A98	113091	PTH2	20	4.33847	4.244	4.25764	4.26178	4.32651
	7258-5	3	SL004558	EMBP	P13727	5553	PRG2	20	4.49408	4.46264	4.52166	4.52332	4.60391
	7262-191	3	SL018097	CHSTE	Q8NCH0	113189	CHST14	20	2.37345	2.26161	2.32285	2.31769	2.3709
	7265-32	3	SL008892	OSTN	P61366	344901	OSTN	20	2.25343	2.23318	2.26057	2.2799	2.37005
	7266-4	3	SL012652	SPA9	Q86WD7	327657	SERPINA9	20	18.3255	17.7361	17.5685	17.9589	18.4721
	7267-2	3	SL006400	LCB2	O15270	9517	SPTLC2	20	3.07917	2.97388	3.0315	3.02797	3.17461
	7268-12	3	SL018075	IFNA4	P05014	3441	IFNA4	20	2.8965	2.78535	2.92651	2.87781	2.96748
	7551-33	4	SL016455	LRC32	Q14392	2615	LRRC32	20	17.7918	17.6652	18.0422	18.2072	17.6443
	7624-19	3	SL014896	ANK2	Q01484	287	ANK2	20	2.73847	2.68477	2.69949	2.66474	2.74604
	7625-27	3	SL008071	14-3-3 protein theta	P27348	10971	YWHAQ	0.5	7.2674	7.5398	6.85189	7.67423	7.73452
	7628-40	3	SL012774	CREL1	Q96HD1	78987	CRELD1	0.5	21.3033	21.8565	21.6975	21.8271	21.4772
	7638-30	3	SL005403	Lectin, mannose-binding 2	Q12907	10960	LMAN2	0.5	19.9565	20.4228	19.7023	20.6278	20.8154
	7648-9	3	SL017328	MYPC1	Q00872	4604	MYBPC1	20	7.00601	6.81275	6.77518	6.79726	6.88031
	7655-11	3	SL002785	N-terminal pro-BNP	P16860	4879	NPPB	20	10.5182	10.0045	10.1669	10.2184	10.5077
	7660-21	3	SL003646	Tropomyosin 4	P67936	7171	TPM4	0.5	833.789	834.645	800.379	804.293	876.423
	7693-13	3	SL004157	TRAIL R2	O14763	8795	TNFRSF10B	20	6.70842	6.61579	6.61491	6.6436	6.71932
	7695-106	3	SL018151	SQSTM	Q13501	8878	SQSTM1	20	12.2329	12.275	11.9755	12.1796	12.9747
	7696-3	3	SL004606	NBR1	Q14596	4077	NBR1	20	2.2831	2.16228	2.17925	2.1871	2.34596
	7713-102	3	SL018148	FMR1	Q06787	2332	FMR1	20	3.90197	3.60814	3.67146	3.62238	3.83394
	7713-50	3	SL018148	FMR1	Q06787	2332	FMR1	20	1.92316	1.87374	1.92335	1.94897	2.06859
	7717-95	3	SL013741	CFTR	P13569	1080	CFTR	20	9.52402	9.49999	9.71944	9.6774	9.92928
	7721-81	3	SL018148	FMR1	Q06787	2332	FMR1	20	14.6837	15.4054	14.6537	14.2192	14.8627
	7732-45	3	SL018228	VAMP4	O75379	8674	VAMP4	20	2.48504	2.35881	2.4138	2.4128	2.53274
	7735-17	3	SL003066	PEDF	P36955	5176	SERPINF1	0.005	53.708	51.5341	50.0441	51.9103	52.1916
	7736-28	3	SL018248	OPALI	Q96PE5	93377	OPALIN	20	3.03128	2.95023	3.0163	2.98218	3.07908
	7737-76	3	SL013747	ITB6	P18564	3694	ITGB6	20	3.42542	3.33058	3.2707	3.29564	3.48699
	7738-299	3	SL013588	STX2	P32856	2054	STX2	20	6.91172	6.79296	6.93016	7.04062	7.30448
	7740-33	3	SL018229	FATE1	Q969F0	89885	FATE1	20	1.96855	1.89929	1.95412	1.9304	2.02422
	7741-111	3	SL018235	RTF1	Q92541	23168	RTF1	20	2.7831	2.61602	2.6461	2.65194	2.80002
	7742-11	3	SL025971	RN148:region 1	Q8N7C7	378925	RNF148	20	1.72829	1.67639	1.68905	1.70819	1.7745
	7743-5	3	SL018245	TIM50	Q3ZCQ8	92609	TIMM50	20	5.41043	5.53544	5.41939	5.35283	5.91643
	7744-10	3	SL018249	LRP12	Q9Y561	29967	LRP12	20	9.228	9.15764	9.22723	9.25591	9.85603
	7745-3	3	SL008314	ZCD1	Q9NZ45	55847	CISD1	20	13.0166	12.8269	12.7726	13.1016	13.5616
	7747-47	3	SL018268	NDUBB	Q9NX14	54539	NDUFB11	20	6.24316	5.98044	6.15458	6.16573	6.29445
	7748-11	3	SL008054	NDUV2	P19404	4729	NDUFV2	20	10.106	9.92932	10.066	10.2059	10.9379
	7751-121	3	SL003769	SARP-1	Q96HF1	6423	SFRP2	20	3.80797	3.67374	3.74175	3.72972	3.97498
	7752-112	3	SL018250	CLC4D	Q8WXI8	338339	CLEC4D	20	2.64649	2.58824	2.58244	2.58541	2.67947
	7752-31	3	SL018250	CLC4D	Q8WXI8	338339	CLEC4D	20	3.62958	3.41734	3.44217	3.42209	3.6541
	7753-21	3	SL007633	HTAI2	Q9BUP3	10553	HTATIP2	20	3.70381	3.50222	3.58621	3.63341	3.78622
	7754-11	3	SL025897	JAG1:CD	P78504	182	JAG1	20	1.92284	1.874	1.89825	1.91012	1.95882
	7755-37	3	SL018269	ITB5	P18084	3693	ITGB5	20	2.66339	2.57199	2.62817	2.59793	2.72266
	7756-37	3	SL014209	KLRF1	Q9NZS2	51348	KLRF1	20	4.55082	4.38332	4.43206	4.43233	4.63268
	7757-5	3	SL018237	DQA2	P01906	3118	HLA-DQA2	20	3.84227	3.73153	3.84144	3.75083	3.91323
	7758-217	3	SL025973	RN215:ECD	Q9Y6U7	200312	RNF215	20	3.46239	3.2827	3.38623	3.31353	3.39853
	7761-125	3	SL018256	CHKB	Q9Y259	1120	CHKB	20	24.7755	24.5849	24.9156	24.7684	25.3754
	7762-30	3	SL018263	SNN	O75324	8303	SNN	20	28.5227	26.6799	26.5793	21.2657	24.1798
	7763-25	3	SL025809	Cadherin-11:CD	P55287	1009	CDH11	20	14.1246	14.546	14.4725	14.8228	14.7484
	7765-15	3	SL000672	ITM2A	O43736	9452	ITM2A	20	5.15468	4.91081	4.90741	5.07848	5.24027
	7766-25	3	SL018241	ZP4	Q12836	57829	ZP4	0.5	16.3201	16.2808	16.9043	16.9794	17.2957
	7767-1	3	SL012589	CF126	Q6UWE3	389383	CLPSL2	20	5.89532	5.80681	5.78339	5.8732	6.12671
	7768-10	3	SL008646	CBPM	P14384	1368	CPM	0.5	18.9807	19.4685	19.3742	19.5625	20.0664
	7769-29	3	SL018257	3BP2	P78314	6452	SH3BP2	20	5.07491	4.92407	5.23156	5.19482	5.35035
	7770-25	3	SL013176	NFU1	Q9UMS0	27247	NFU1	20	2.34824	2.20818	2.30071	2.29732	2.44566
	7773-20	3	SL018238	KI2L2	P43627	3803	KIR2DL2	20	7.1266	6.78744	7.09764	7.11908	7.18166
	7775-15	3	SL002763	Kallikrein 11	Q9UBX7	11012	KLK11	20	4.34691	4.2069	4.3153	4.38505	4.35798
	7776-20	3	SL008959	UNC5B	Q8IZJ1	219699	UNC5B	20	153.228	147.898	151.076	148.49	163.574
	7778-104	3	SL018264	BINCA	Q96LW7	84270	CARD19	20	3.3813	3.26861	3.35282	3.33752	3.41429
	7779-86	3	SL018230	CHSTB	Q9NPF2	50515	CHST11	20	30.3627	30.2102	30.5372	30.2151	30.6808
	7780-34	3	SL012743	PACAP	Q8WU39	51237	MZB1	20	4.45487	4.3352	4.4398	4.37897	4.61417
	7782-34	3	SL012453	EP3B	P56851	64184	EDDM3B	20	1.54365	1.45725	1.45049	1.50661	1.54251
	7784-1	3	SL017189	Kininogen, HMW	P01042	3827	KNG1	0.005	28.1053	28.5317	27.9708	27.808	26.9776
	7785-1	3	SL025849	Ephrin-B3:CD	Q15768	1949	EFNB3	20	17.3406	16.9776	17.2526	17.1022	17.5378
	7786-83	3	SL015109	CLC2B	Q92478	9976	CLEC2B	20	4.10956	4.05561	4.11228	4.19087	4.23013
	7787-25	3	SL018231	LIRA5	A6NI73	353514	LILRA5	0.5	23.584	24.1619	23.5244	23.8007	25.1103
	7788-1	3	SL005309	CF6	P18859	522	ATP5PF	20	15.385	14.9415	15.4374	15.6151	15.4393
	7789-182	3	SL007394	PRDX4	Q13162	10549	PRDX4	20	2.25952	2.08126	2.13604	2.1193	2.25424
	7790-21	3	SL003185	LIF	P15018	3976	LIF	20	1.76248	1.68664	1.7023	1.71686	1.76372
	7790-39	3	SL003185	LIF	P15018	3976	LIF	20	3.41729	3.31478	3.34655	3.3011	3.36833
	7792-58	3	SL018258	CC90B	Q9GZT6	60492	CCDC90B	20	2.32449	2.25248	2.28095	2.33172	2.41239
	7795-14	3	SL025942	NKG2E:CD	Q07444	3823	KLRC3	20	9.14133	8.96788	9.12536	9.21565	9.45706
	7796-10	3	SL011613	CD79A	P11912	973	CD79A	20	10.596	10.2207	10.5567	10.5069	10.8398
	7797-11	3	SL018243	CC167	Q9P0B6	154467	CCDC167	20	5.63144	5.71113	5.59699	5.75223	6.03895
	7799-3	3	SL018254	KI2LA	Q8N109	57292	KIR2DL5A	20	3.77728	3.65107	3.78697	3.71695	3.86202
	7803-4	3	SL007015	CHST1	O43916	8534	CHST1	20	3.26395	3.10271	3.21422	3.20773	3.26762
	7805-52	3	SL004933	GOS-28	O95249	9527	GOSR1	20	5.70287	5.387	5.48854	5.47205	5.8469
	7806-33	3	SL018246	B4GT7	Q9UBV7	11285	B4GALT7	20	17.1403	16.706	17.3624	17.0166	17.6751
	7808-5	3	SL018260	GLCE	O94923	26035	GLCE	0.5	14.8031	14.7548	14.9061	15.1286	15.1475
	7809-22	3	SL018265	SPAT9	Q9BWV2	83890	SPATA9	20	5.15303	5.12972	5.16226	5.20387	5.21974
	7810-20	3	SL005573	C1QTNF5	Q9BXJ0	114902	C1QTNF5	0.5	32.9379	32.6254	33.5923	34.237	33.5978
	7812-11	3	SL004477	calgranulin B	P06702	6280	S100A9	20	5.81946	5.95837	5.95716	6.00115	6.20873
	7813-6	3	SL000256	Alkaline phosphatase, placental	P05187	250	ALPP	20	2.85385	2.93358	2.85259	2.76718	2.86552
	7815-49	3	SL012749	IBPL1	Q8WX77	347252	IGFBPL1	20	2.55071	2.3786	2.44253	2.44872	2.55077
	7818-101	3	SL018271	GBP6	Q6ZN66	163351	GBP6	20	9.02702	8.74449	8.64373	8.5943	9.11168
	7821-6	3	SL018244	C1D	Q13901	10438	C1D	20	4.20533	4.00574	4.05572	4.09004	4.28992
	7822-11	3	SL018247	HRSL2	Q9NWW9	54979	PLAAT2	20	2.82309	2.72021	2.76872	2.76943	2.85484
	7823-22	3	SL018255	SIA7B	Q9UJ37	10610	ST6GALNAC2	20	12.0265	11.7517	11.6619	11.5298	12.4039
	7824-88	3	SL018261	MSRB3	Q8IXL7	253827	MSRB3	20	1.75733	1.67866	1.72098	1.69422	1.74932
	7825-7	3	SL018266	ABD12	Q8N2K0	26090	ABHD12	20	2.74403	2.58341	2.68431	2.71782	2.80666
	7826-1	3	SL018272	DCLK3	Q9C098	85443	DCLK3	20	2.40943	2.32727	2.37551	2.40374	2.43696
	7827-20	3	SL018276	ADA32	Q8TC27	203102	ADAM32	20	2.20167	2.17081	2.19588	2.181	2.2863
	7831-39	3	SL000566	RBP	P02753	5950	RBP4	0.005	195.515	197.71	192.925	182.058	191.814
	7832-181	3	SL003524	Protein disulfide isomerase A3	P30101	2923	PDIA3	0.5	29.2831	29.6331	29.1689	29.3659	29.142
	7835-2	3	SL007018	BNI3L	O60238	665	BNIP3L	20	2.95992	2.95042	2.95622	2.99081	3.10474
	7838-27	3	SL012804	SMR3A	Q99954	26952	SMR3A	20	2.79187	2.74525	2.75059	2.79716	2.93616
	7839-99	3	SL012637	F19A3	Q7Z5A8	284467	TAFA3	20	5.03271	4.79583	4.91302	4.97113	5.10522
	7840-64	3	SL008909	LGMN	Q99538	5641	LGMN	20	12.2822	12.2523	12.7164	12.2705	13.1157
	7841-84	3	SL005160	ESAM	Q96AP7	90952	ESAM	20	63.0396	62.2168	61.5522	63.707	65.4019
	7842-52	3	SL007045	SERF1	O75920	8293	SERF1A	20	2.9547	2.7798	2.89498	2.85337	2.94229
	7846-44	3	SL009418	PSG11	Q9UQ72	5680	PSG11	20	5.54466	5.55416	5.49052	5.49829	5.61752
	7849-3	3	SL005409	Glutaminyl cyclase	Q16769	25797	QPCT	20	14.6575	14.5092	15.1038	14.5769	14.4445
	7850-1	3	SL018273	COX42	Q96KJ9	84701	COX4I2	20	5.46933	5.26412	5.38347	5.3297	5.66426
	7851-30	3	SL018278	ANR46	Q86W74	157567	ANKRD46	20	2.53684	2.47885	2.50501	2.5328	2.57955
	7852-9	3	SL018284	IF3M	Q9H2K0	219402	MTIF3	20	26.3687	26.9015	29.0666	28.3266	30.1672
	7853-19	3	SL018291	SCO1	O75880	6341	SCO1	20	9.92822	9.76265	9.74451	9.88137	10.2512
	7854-38	3	SL018292	NR3L1	Q68D85	374383	NCR3LG1	20	3.47984	3.40243	3.48707	3.52647	3.59467
	7856-51	3	SL018294	F151A	Q8WW52	338094	FAM151A	20	7.03219	6.73597	6.97266	6.88455	6.91622
	7857-22	3	SL012431	NEUT	P30990	4922	NTS	20	12.2789	11.8523	12.3764	12.4489	13.1157
	7859-21	3	SL008367	PCDGK	Q9UN70	5098	PCDHGC3	0.5	11.8975	12.159	12.2186	13.0234	12.6982
	7860-9	3	SL018285	HERC4	Q5GLZ8	26091	HERC4	20	4.38855	4.21315	4.39006	4.35366	4.47618
	7861-9	3	SL008955	ROR2	Q01974	4920	ROR2	20	11.2383	10.6039	10.8708	10.9521	11.0392
	7863-50	3	SL008875	PGRC1	O00264	10857	PGRMC1	20	77.35	74.2461	75.2175	74.2218	78.7871
	7864-3	3	SL018297	SIGL8	Q9NYZ4	27181	SIGLEC8	20	3.3206	3.25701	3.31799	3.34391	3.41257
	7865-126	3	SL014840	HRSL3	P53816	11145	PLAAT3	20	2.36633	2.24994	2.24367	2.23795	2.27483
	7866-11	3	SL018279	DJC30	Q96LL9	84277	DNAJC30	20	5.17755	5.03349	5.15648	5.11745	5.27863
	7867-154	3	SL015271	SIA7A	Q9NSC7	55808	ST6GALNAC1	20	8.42539	8.19637	7.9071	8.36033	8.72653
	7870-8	3	SL006694	CNDP1	Q96KN2	84735	CNDP1	0.5	44.0844	45.0158	45.1744	43.9285	46.6826
	7871-16	3	SL008988	T132A	Q24JP5	54972	TMEM132A	0.5	30.6249	31.3255	31.6516	31.4037	32.5353
	7873-32	3	SL018280	TSSK2	Q96PF2	23617	TSSK2	20	2.71008	2.6089	2.61872	2.60491	2.73168
	7875-86	3	SL011175	PLEK	P08567	5341	PLEK	0.5	686.234	691.066	690.036	717.619	734.372
	7878-2	3	SL018295	SC61B	P60468	10952	SEC61B	20	2.52185	2.4161	2.45059	2.47382	2.56323
	7879-12	3	SL000398	Cytochrome P450 3A4	P08684	1576	CYP3A4	20	2.40729	2.26748	2.32478	2.32546	2.42919
	7880-9	3	SL010973	PSA1	P25786	5682	PSMA1	20	4.92482	4.78106	4.79552	4.89793	5.06123
	7881-244	3	SL018281	PAR16	Q8N5Y8	54956	PARP16	0.5	4.98925	5.07514	5.02177	5.02633	5.16351
	7882-31	3	SL016928	SLAF7	Q9NQ25	57823	SLAMF7	20	9.74716	9.49146	9.59973	9.65717	10.021
	7884-15	3	SL004120	Discoidin domain receptor 2	Q16832	4921	DDR2	20	100.72	96.7666	102.736	63.5171	79.8171
	7885-17	3	SL006830	complement factor H-related 5	Q9BXR6	81494	CFHR5	0.005	62.4172	64.053	64.0275	57.8678	59.6373
	7886-26	3	SL016373	SPTC1	O15269	10558	SPTLC1	20	14.6402	14.071	14.7146	14.9105	15.6548
	7887-57	3	SL014700	COX5B	P10606	1329	COX5B	20	3.70852	3.71134	3.73604	3.72229	3.83858
	7888-58	3	SL018275	CCD56	Q9Y2R0	28958	COA3	20	3.58249	3.4292	3.49579	3.49463	3.60564
	7890-68	3	SL018287	DPP10	Q8N608	57628	DPP10	20	1.99747	1.89955	1.9333	1.91021	2.00127
	7891-45	3	SL000609	UGT 1A6	P19224	54578	UGT1A6	20	3.83035	3.72399	3.82385	3.74964	3.84065
	7892-132	3	SL025904	K1467:N-term	A2RU67	57613	FAM234B	20	2.84218	2.6952	2.80911	2.82444	2.90634
	7893-19	3	SL007327	OLR1	P78380	4973	OLR1	20	8.11631	8.12985	8.17606	8.24363	8.3569
	7894-155	3	SL005162	FGF-3	P11487	2248	FGF3	20	1.90883	1.81436	1.81342	1.87916	1.91875
	7895-108	3	SL018298	MRAP	Q8TCY5	56246	MRAP	20	2.64855	2.47138	2.51571	2.49725	2.65645
	7897-75	3	SL006681	DLG3	Q92796	1741	DLG3	20	3.65881	3.59991	3.66269	3.6783	3.79261
	7898-29	3	SL018288	MDM1	Q8TC05	56890	MDM1	20	5.73728	5.53542	5.6104	5.62771	5.88585
	7903-18	3	SL007454	VAMP3	Q15836	9341	VAMP3	20	2.89565	2.84867	2.96261	2.98936	3.03392
	7905-30	3	SL018283	HPT	P00738	3240	HP	0.005	1058.91	1020.53	1000.27	1013.21	1028.44
	7909-37	3	SL005102	SHBG	P04278	6462	SHBG	0.5	297.101	297.209	304.444	300.191	302.041
	7910-41	3	SL018296	LRFN1	Q9P244	57622	LRFN1	20	6.03789	5.80723	5.86076	5.88922	6.23609
	7911-29	3	SL018299	SCN4B	Q8IWT1	6330	SCN4B	20	4.41587	4.52159	4.44447	4.17741	4.27045
	7915-31	3	SL007366	APLP2	Q06481	334	APLP2	20	6.08621	5.91435	5.93607	5.89679	6.1472
	7916-10	3	SL004829	S100A7	P31151	6278	S100A7	20	1.69838	1.64284	1.64658	1.64149	1.70863
	7917-17	3	SL006413	CBPD	O75976	1362	CPD	20	5.89661	5.80879	5.92248	5.98638	6.16055
	7918-114	3	SL005114	Amylase, alpha 1A	P04745	276	AMY1A	0.5	18.376	18.2476	17.2577	16.1935	17.3948
	7919-278	3	SL012769	FAM3D	Q96BQ1	131177	FAM3D	20	6.21191	6.28932	6.30738	6.44618	6.49865
	7920-30	3	SL018316	SIA8B	Q92186	8128	ST8SIA2	20	3.82193	3.81571	3.77299	3.70168	3.8128
	7921-65	3	SL006317	FJX1	Q86VR8	24147	FJX1	20	26.7497	26.5856	27.4327	27.1388	27.2643
	7922-5	3	SL002782	Adrenomedullin	P35318	133	ADM	20	11.5567	11.5984	11.1646	11.7036	11.9219
	7923-41	3	SL018333	SEM4C	Q9C0C4	54910	SEMA4C	20	13.6099	13.2931	13.3257	13.3794	14.0663
	7924-7	3	SL007099	CD3G	P09693	917	CD3G	20	3.41738	3.27822	3.28185	3.29278	3.43798
	7925-18	3	SL018348	CL070	A6NFE2	341346	SMCO2	20	2.41537	2.28485	2.32044	2.32832	2.39167
	7926-13	3	SL012439	SPIT3	P49223	10816	SPINT3	20	14.965	15.4004	15.388	15.7575	15.9632
	7927-16	3	SL018308	SIA7E	Q9BVH7	81849	ST6GALNAC5	20	7.52881	7.50096	7.48502	7.46521	7.73338
	7928-183	3	SL007023	TPST1	O60507	8460	TPST1	20	111.713	111.364	114.202	111.575	116.154
	7930-3	3	SL018327	EXOS1	Q9Y3B2	51013	EXOSC1	20	2.76195	2.66938	2.74465	2.76858	2.8349
	7932-23	3	SL018340	SYT8	Q8NBV8	90019	SYT8	20	5.86703	6.07276	6.12	6.17943	6.19744
	7933-75	3	SL018350	ADA22	Q9P0K1	53616	ADAM22	20	28.8709	28.5196	28.9804	28.9803	28.9954
	7934-11	3	SL018360	NDRG4	Q9ULP0	65009	NDRG4	20	16.1115	15.7737	16.3164	16.2732	17.2173
	7935-26	3	SL018309	LARGE	O95461	9215	LARGE1	20	19.0594	19.0209	19.6066	19.1181	19.5916
	7939-1	3	SL018334	CC055	A1A4F0	152078	SLC66A1L	20	6.64389	6.49078	6.6545	6.69955	6.80159
	7943-16	3	SL018361	CUZD1	Q86UP6	50624	CUZD1	20	12.4268	12.1115	12.0217	13.4132	13.3159
	7944-1	3	SL025908	KI3L3:ECD	Q8N743	115653	KIR3DL3	20	4.95249	4.99649	5.0639	5.19154	5.21362
	7945-10	3	SL005214	Semaphorin-6A	Q9H2E6	57556	SEMA6A	20	73.0826	71.4034	72.6953	73.0796	73.7949
	7947-19	3	SL018328	AP4AT	Q96N21	146705	TEPSIN	20	3.6308	3.48015	3.60164	3.55124	3.64313
	7948-129	3	SL010876	GLTD2	A6NH11	388323	GLTPD2	0.5	3.72654	3.81388	3.8412	3.73455	3.88078
	7950-142	3	SL018352	BTNL9	Q6UXG8	153579	BTNL9	20	3.80456	3.75395	3.91255	3.85711	3.98346
	7951-146	3	SL018362	FCRL2	Q96LA5	79368	FCRL2	20	2.37128	2.30385	2.36786	2.33645	2.40899
	7952-2	3	SL018311	VTI1A	Q96AJ9	143187	VTI1A	20	11.1199	11.4254	11.6583	11.6404	11.9126
	7953-20	3	SL018318	SLAF1	Q13291	6504	SLAMF1	20	12.8764	12.8488	13.0053	12.9196	13.2387
	7955-195	3	SL004710	ITI heavy chain H1	P19827	3697	ITIH1	0.005	443.632	432.992	422.492	409.779	433.948
	7956-11	3	SL018336	MOS1	Q5TGZ0	440574	MICOS10	0.5	13.9249	14.2029	14.0223	13.8537	13.9828
	7957-2	3	SL012750	SCG3	Q8WXD2	29106	SCG3	0.5	213.69	213.771	209.135	207.458	207.72
	7958-15	3	SL012592	KIRR2	Q6UWL6	84063	KIRREL2	20	2.91991	2.78911	2.87158	2.86713	2.96437
	7959-34	3	SL007764	CADH7	Q9ULB5	1005	CDH7	0.5	143.351	147.977	148.39	151.47	151.281
	7960-53	3	SL018312	POTEG	Q6S5H5	404785	POTEG	20	4.37979	4.33538	4.37291	4.30313	4.44956
	7962-11	3	SL018323	ISK8	P0C7L1	646424	SPINK8	20	8.68754	8.68133	8.92917	8.93497	9.16693
	7965-25	3	SL018342	HBAT	P09105	3049	HBQ1	0.5	33.7462	34.963	34.5936	35.3909	36.9053
	7967-38	3	SL018313	POTEM	A6NI47	641455	POTEM	20	5.72937	5.83779	5.75154	5.91673	6.01657
	7968-15	3	SL014208	CRTAM	O95727	56253	CRTAM	20	14.9979	14.7944	15.3761	15.2331	15.6255
	7969-163	3	SL012712	WFD11	Q8NEX6	259239	WFDC11	20	6.53148	6.60882	6.56769	6.45507	6.68575
	7970-315	3	SL018330	NAR3	Q13508	419	ART3	0.5	98.9294	100.194	102.084	95.9441	99.5835
	7975-97	3	SL018363	UNC5A	Q6ZN44	90249	UNC5A	20	4.14574	4.09509	4.2062	4.16777	4.44087
	7976-19	3	SL018314	FRS1L	Q9P0K9	23732	FRRS1L	20	7.69697	7.68878	7.53028	7.97699	7.89457
	7980-72	3	SL018338	B3GN2	Q9NY97	10678	B3GNT2	0.5	61.6315	63.6921	60.8788	59.9161	63.0125
	7981-230	3	SL018344	B3GT6	Q96L58	126792	B3GALT6	20	6.1529	6.01454	6.27455	6.16959	6.33438
	7982-10	3	SL018355	RM32	Q9BYC8	64983	MRPL32	20	2.34241	2.20203	2.20753	2.19492	2.28532
	7983-1	3	SL015369	PCDGM	Q9Y5F6	56097	PCDHGC5	20	4.59351	4.64433	4.62985	4.62332	4.82211
	7986-98	3	SL018325	NALD2	Q9Y3Q0	10003	NAALAD2	20	87.9583	87.0245	86.0816	85.5659	88.9917
	7989-5	3	SL018345	CA226	A1L170	400793	C1orf226	20	41.8753	38.2879	39.1731	39.2065	40.9067
	7991-54	3	SL018364	IQCF1	Q8N6M8	132141	IQCF1	20	11.7749	11.7975	11.9646	11.614	11.6556
	7993-23	3	SL018319	ASTL	Q6HA08	431705	ASTL	20	2.67147	2.60416	2.60104	2.58297	2.59737
	7994-41	3	SL018326	ERO1B	Q86YB8	56605	ERO1B	20	5.33167	5.36723	5.44081	5.50655	5.66691
	7995-16	3	SL018331	VWC2L	B2RUY7	402117	VWC2L	20	3.12473	3.12961	3.18641	3.15379	3.23477
	7997-118	3	SL018346	DOC2B	Q14184	8447	DOC2B	20	2.95724	2.96985	2.97785	3.005	3.11755
	7999-23	3	SL010371	CD39	P49961	953	ENTPD1	20	24.294	23.3816	24.6584	24.7814	25.232
	8000-17	3	SL018254	KI2LA	Q8N109	57292	KIR2DL5A	20	5.50576	5.52699	5.66769	5.54814	5.43641
	8002-27	3	SL010382	Spinesin	Q9H3S3	80975	TMPRSS5	20	10.5768	10.3453	10.3597	10.3665	10.6746
	8003-57	3	SL012685	LGI3	Q8N145	203190	LGI3	20	5.02863	4.96145	5.14926	5.13385	5.09095
	8004-15	3	SL009421	G3PT	O14556	26330	GAPDHS	20	7.80442	7.83166	7.82356	7.73798	7.84316
	8005-1	3	SL018347	MXRA7	P84157	439921	MXRA7	20	8.81685	8.53542	8.74521	8.79439	9.18054
	8006-12	3	SL018358	DJB12	Q9NXW2	54788	DNAJB12	20	61.4437	61.4891	62.7617	63.942	62.7799
	8007-19	3	SL000343	Cathepsin B	P07858	1508	CTSB	0.5	32.3046	31.6843	32.6211	34.1355	33.2672
	8008-28	3	SL006958	HRK	O00198	8739	HRK	20	3.13935	3.03546	3.13022	3.06546	3.13248
	8009-121	3	SL018320	SURF1	Q15526	6834	SURF1	0.5	89.4727	89.6449	89.2042	90.014	92.3855
	8011-96	3	SL018332	PAPL	Q6ZNF0	390928	ACP7	20	4.57453	4.62965	4.5443	4.57544	4.94381
	8013-9	3	SL016518	LMA2L	Q9H0V9	81562	LMAN2L	20	76.4227	77.8788	79.0117	79.0579	82.5514
	8014-359	3	SL018359	MANEA	Q5SRI9	79694	MANEA	20	34.8183	34.1286	34.7487	34.7169	35.3499
	8016-19	3	SL025838	DNJC4:N-term	Q9NNZ3	3338	DNAJC4	20	5.65439	5.72663	5.56488	5.73157	5.84497
	8017-23	3	SL018386	FXRD1	Q96CU9	55572	FOXRED1	20	26.9526	26.4318	26.9966	27.2387	27.752
	8018-43	3	SL018397	VSIG2	Q96IQ7	23584	VSIG2	20	20.9913	20.3157	20.787	21.0707	21.7026
	8019-73	3	SL018403	STMN3	Q9NZ72	50861	STMN3	20	7.7338	7.81582	7.84809	7.72265	8.10038
	8021-59	3	SL018411	RM14	Q6P1L8	64928	MRPL14	20	7.8896	8.00906	8.29485	8.42482	8.50158
	8024-64	3	SL011109	TPST2	O60704	8459	TPST2	0.5	13.0085	13.4287	13.2504	13.2195	13.4458
	8028-22	3	SL009201	SPINK5	Q9NQ38	11005	SPINK5	20	13.9998	14.0665	14.1135	14.0621	14.8948
	8032-23	3	SL018377	MCCD1	P59942	401250	MCCD1	20	6.07713	6.06813	6.02672	6.04186	6.19343
	8033-1	3	SL018389	DJC18	Q9H819	202052	DNAJC18	20	6.73419	6.83342	6.87802	6.87312	6.95217
	8034-6	3	SL018398	DRGX	A6NNA5	644168	DRGX	20	2.92589	2.85228	2.89503	2.89574	3.01959
	8035-6	3	SL011295	CA198	Q9H425	84886	C1orf198	20	3.82203	3.72345	3.83833	3.77494	3.88809
	8036-75	3	SL018408	FSHB	P01225	2488	FSHB	20	6.19864	6.04939	6.0518	6.21168	6.23219
	8037-53	3	SL025831	DJB14:LD	Q8TBM8	79982	DNAJB14	20	5.26891	5.00991	5.0717	5.13475	5.2361
	8038-41	3	SL014973	NSDHL	Q15738	50814	NSDHL	20	26.1148	25.8478	25.9852	26.2463	27.036
	8039-41	3	SL018368	F177A	Q8N128	283635	FAM177A1	0.5	96.4647	98.5773	97.8263	98.6742	101.897
	8040-9	3	SL015848	LEMD1	Q68G75	93273	LEMD1	20	8.20326	8.01313	8.18136	8.17726	8.75779
	8042-88	3	SL018399	ISK9	Q5DT21	643394	SPINK9	20	5.4108	5.38087	5.66237	5.26088	5.2932
	8043-153	3	SL002530	COMP	P49747	1311	COMP	0.005	27.5699	27.0842	27.4573	26.5814	27.2436
	8044-90	3	SL018409	XG	P55808	7499	XG	20	8.38597	8.13226	7.79827	8.23143	8.51739
	8045-3	3	SL025909	KI3L3:CD	Q8N743	115653	KIR3DL3	20	8.91032	8.58386	8.63521	8.77437	8.70483
	8046-9	3	SL001912	Galectin-1	P09382	3956	LGALS1	20	14.4422	14.6371	14.8909	15.0294	14.9724
	8048-9	3	SL018378	FTMT	Q8N4E7	94033	FTMT	0.5	54.6935	55.4319	55.0054	54.4702	54.7968
	8051-10	3	SL007529	AGGF1	Q8N302	55109	AGGF1	20	6.40262	6.45869	6.46543	6.80758	6.75923
	8052-115	3	SL018410	NLGN1	Q8N2Q7	22871	NLGN1	20	31.3687	30.7476	30.3768	31.5323	32.8478
	8053-16	3	SL025832	DJB14:CD	Q8TBM8	79982	DNAJB14	20	6.71806	6.63956	6.80601	6.84024	7.02384
	8055-33	3	SL018370	IDD	P98153	9993	DGCR2	20	2.94077	2.84958	2.85986	2.85166	2.95906
	8059-1	3	SL000598	Tpo	P40225	7066	THPO	20	11.3938	11.498	11.6266	11.442	11.8087
	8060-7	3	SL013710	NRG2	O14511	9542	NRG2	20	6.63265	6.7339	6.54462	6.63295	6.63922
	8061-102	3	SL025850	F171B:CD	Q6P995	165215	FAM171B	20	4.58694	4.56101	4.6793	4.5601	4.59857
	8062-15	3	SL018371	F176B	Q9NVM1	55194	EVA1B	20	4.4899	4.48135	4.67451	4.73342	4.81429
	8064-125	3	SL004634	Poliovirus receptor	P15151	5817	PVR	20	9.86822	9.5355	9.60827	9.64589	9.8229
	8065-245	3	SL018401	PATE4	P0C8F1	399968	PATE4	20	2.37212	2.35018	2.40689	2.38089	2.41307
	8066-38	3	SL018404	SYT9	Q86SS6	143425	SYT9	20	3.57459	3.45731	3.51724	3.52713	3.67203
	8067-21	3	SL008371	KCNE3	Q9Y6H6	10008	KCNE3	20	7.27833	7.31552	7.43501	7.55126	7.71764
	8068-43	3	SL025900	K1161:ECD	Q6NSJ0	57462	MYORG	20	9.49835	9.80431	9.90102	9.74115	9.98827
	8069-85	3	SL007084	CD3E	P07766	916	CD3E	20	39.8534	39.1886	37.9244	39.2181	41.8003
	8070-88	3	SL018372	DLG4	P78352	1742	DLG4	20	7.48098	7.86392	7.5564	7.83694	8.20153
	8071-114	3	SL018382	PCDB7	Q9Y5E2	56129	PCDHB7	20	16.846	17.0742	16.6842	16.6817	17.1726
	8073-3	3	SL008588	SLAF5	Q9UIB8	8832	CD84	20	8.00246	8.36663	8.00261	8.2635	8.21693
	8074-32	3	SL018405	TMM70	Q9BUB7	54968	TMEM70	0.5	3.87888	3.86234	3.94106	4.05202	4.18272
	8076-4	3	SL007524	SACA3	Q8IXA5	124912	SPACA3	20	60.0847	61.0984	60.273	61.5246	61.9479
	8079-39	3	SL018383	EID3	Q8N140	493861	EID3	20	5.19353	5.2627	5.30078	5.24006	5.21183
	8080-24	3	SL011622	PSMP	Q1L6U9	692094	MSMP	0.5	21.5822	21.8306	21.9091	21.7098	22.8415
	8081-55	3	SL018402	PLD5	Q8N7P1	200150	PLD5	20	2.72237	2.69383	2.66648	2.6682	2.75634
	8086-49	3	SL008714	ITM2B	Q9Y287	9445	ITM2B	0.5	81.0692	84.55	84.4084	85.5518	82.1562
	8087-250	3	SL018374	RNF13	O43567	11342	RNF13	20	3.90838	3.78709	3.78231	3.76869	3.89185
	8088-56	3	SL018384	CA210	Q8IVY1	149466	C1orf210	20	5.23806	5.41403	5.40113	5.57165	5.37498
	8089-173	3	SL007158	NR4A1	P22736	3164	NR4A1	20	4.83777	4.73698	4.88582	4.82605	4.9288
	8091-16	3	SL025929	MASP3:Heavy	P48740	5648	MASP1	20	15.8343	15.6013	15.5148	15.3921	15.2641
	8092-29	3	SL001943	IL-6 sRa	P08887	3570	IL6R	0.5	582.962	595.081	598.604	582.748	596.489
	8093-13	3	SL025901	K1161:CD	Q6NSJ0	57462	MYORG	20	3.02498	3.02794	3.0592	3.05178	3.03582
	8094-20	3	SL010824	CISD2	Q8N5K1	493856	CISD2	20	2.72717	2.71102	2.72279	2.75658	2.79418
	8095-213	3	SL005793	Cyclophilin F	P30405	10105	PPIF	20	40.9721	41.1217	41.065	42.0855	42.8802
	8097-77	3	SL018395	LIPN	Q5VXI9	643418	LIPN	20	16.1917	15.4584	15.8043	16.6288	15.992
	8098-37	3	SL011184	THAS	P24557	6916	TBXAS1	20	17.1548	17.4288	17.7997	17.8598	18.2265
	8099-42	3	SL009401	SPON2	Q9BUD6	10417	SPON2	20	556.993	557.8	545.066	564.457	574.139
	8100-15	3	SL012633	ADM2	Q7Z4H4	79924	ADM2	20	3.14411	3.13188	3.21848	3.15984	3.12142
	8102-239	3	SL018417	CA186	Q6ZWK4	440712	RHEX	20	6.25969	6.27061	6.49332	6.463	6.46131
	8104-21	3	SL025886	IL-10 Ra:ECD	Q13651	3587	IL10RA	20	5.96986	6.02454	6.19996	6.17598	6.21892
	8106-15	3	SL015513	SSRA	P43307	6745	SSR1	20	7.09845	7.04942	7.11975	7.28566	7.33919
	8107-12	3	SL018406	TM234	Q8WY98	56063	TMEM234	20	3.98034	3.88381	3.82874	4.08064	3.99316
	8219-14	3	SL012373	ZG16	O60844	653808	ZG16	20	2.08602	2.03007	2.10339	2.04927	2.18347
	8220-15	3	SL018432	CJ035	Q96D05	219738	FAM241B	0.5	75.5203	78.0548	74.4048	73.4493	78.1466
	8221-19	3	SL003080	MIF	P14174	4282	MIF	20	7.24752	7.07448	7.02142	7.27914	7.75677
	8222-49	3	SL018447	CDHR3	Q6ZTQ4	222256	CDHR3	20	5.19842	5.07977	5.18339	5.26514	5.32327
	8225-86	3	SL007179	EPHB2	P29323	2048	EPHB2	0.5	12.9296	12.8048	12.5914	12.5428	12.5667
	8229-1	3	SL018440	GXLT1	Q4G148	283464	GXYLT1	20	28.4509	27.1906	27.9616	28.0684	28.4311
	8231-122	3	SL003321	VEGF sR1	P17948	2321	FLT1	20	3.94807	3.90109	3.91417	4.00305	4.08149
	8232-90	3	SL009202	JAML1	Q86YT9	120425	JAML	0.5	51.7551	51.0084	52.5603	52.276	53.3353
	8233-2	3	SL012651	ITIH5	Q86UX2	80760	ITIH5	20	15.7068	15.4094	15.8301	15.6175	15.6875
	8235-48	3	SL007079	SCG1	P05060	1114	CHGB	0.5	3.372	3.40652	3.38434	3.3026	3.35497
	8236-8	3	SL018433	CR032	Q8TCD1	497661	C18orf32	20	4.1272	3.96863	4.15855	4.13993	4.18854
	8237-56	3	SL012617	SOSD1	Q6X4U4	25928	SOSTDC1	20	3.13918	3.11603	3.16747	3.16213	3.24141
	8239-223	3	SL001814	Pseudocholinesterase	P06276	590	BCHE	0.5	375.474	380.159	374.937	395.053	387.008
	8240-207	3	SL025876	GPNMB:ECD	Q14956	10457	GPNMB	0.5	55.5532	57.1445	55.5192	55.6952	56.8701
	8242-9	3	SL018459	CLC2L	P0C7M8	154790	CLEC2L	20	2.95539	2.83772	2.84153	2.86056	2.99974
	8243-55	3	SL001751	TATI	P00995	6690	SPINK1	20	3.2513	3.11318	3.24308	3.20551	3.27329
	8244-16	3	SL007643	FUT8	Q9BYC5	2530	FUT8	0.5	14.6806	14.4545	14.45	14.8174	15.3491
	8245-27	3	SL005169	sICAM-5	Q9UMF0	7087	ICAM5	0.5	10.8084	11.2194	10.9871	11.4148	11.25
	8246-9	3	SL012707	PCSK9	Q8NBP7	255738	PCSK9	0.5	255.25	259.658	259.381	257.951	261.995
	8248-222	3	SL014292	SIG14	Q08ET2	100049587	SIGLEC14	0.5	41.8225	42.7719	41.6585	43.5397	42.0498
	8249-124	3	SL012869	ALK	Q9UM73	238	ALK	20	3.30752	3.13913	3.21934	3.21712	3.34742
	8250-2	3	SL008899	PTPRJ	Q12913	5795	PTPRJ	0.5	11.6376	11.5797	11.4955	11.5808	11.8055
	8252-2	3	SL012580	NOTUM	Q6P988	147111	NOTUM	0.5	20.7907	20.8348	21.1134	21.171	20.5509
	8253-2	3	SL018441	PMGT1	Q8WZA1	55624	POMGNT1	20	3.95738	3.98183	4.04401	4.02406	4.15643
	8255-34	3	SL011114	MRVI1	Q9Y6F6	10335	IRAG1	20	26.6021	26.1056	26.021	26.526	27.83
	8257-71	3	SL009326	NEU1	P01178	5020	OXT	20	3.4054	3.31818	3.43292	3.40959	3.45305
	8258-22	3	SL015084	UXS1	Q8NBZ7	80146	UXS1	20	5.44106	5.42952	5.51651	5.44317	5.74581
	8261-51	3	SL008866	STOM	P27105	2040	STOM	20	2.81123	2.59976	2.68848	2.68909	2.86338
	8262-20	3	SL005361	Apo D	P05090	347	APOD	0.5	20.7562	20.9938	21.3287	21.4624	22.004
	8263-64	3	SL018450	CR056	Q8TAI1	494514	TYMSOS	20	17.897	18.583	17.376	17.7116	17.9953
	8264-43	3	SL006970	DLL1	O00548	28514	DLL1	0.5	14.9485	15.739	16.2649	16.1503	16.0117
	8265-225	3	SL013037	LAP2B	P42167	7112	TMPO	20	16.5953	17.0846	17.1194	17.0928	18.2037
	8268-98	3	SL018442	HS3SA	Q9Y663	9955	HS3ST3A1	20	5.36313	5.38697	5.38045	5.5954	5.88585
	8269-327	3	SL012602	ARSK	Q6UWY0	153642	ARSK	20	6.84864	6.68038	6.77454	6.76678	6.9035
	8272-22	3	SL025829	DHB7:CD	P56937	51478	HSD17B7	20	4.23975	4.05359	4.11834	4.15558	4.28653
	8273-84	3	SL007540	IL31R	Q8NI17	133396	IL31RA	20	2.86277	2.75589	2.82719	2.80461	2.82038
	8274-64	3	SL006066	Syntaxin-7	O15400	8417	STX7	20	35.59	34.2528	35.3409	34.6067	37.0747
	8275-31	3	SL025956	PEAR1:ECD	Q5VY43	375033	PEAR1	0.5	54.9186	56.4303	55.0654	56.7344	56.0668
	8280-238	3	SL000616	Vitronectin	P04004	7448	VTN	0.005	48.2322	47.6283	48.6395	45.7489	46.6453
	8285-64	3	SL018448	PACA	P18509	116	ADCYAP1	20	3.84806	3.79757	3.83294	3.88366	3.94274
	8287-17	3	SL018456	CLM2	Q496F6	342510	CD300E	20	8.61584	8.78288	8.6391	8.50315	8.58996
	8288-27	3	SL000282	b2-Glycoprotein I	P02749	350	APOH	0.005	97.0223	101.456	94.2783	99.9534	104.59
	8289-8	3	SL025876	GPNMB:ECD	Q14956	10457	GPNMB	0.005	19.3348	19.1678	18.9286	19.208	19.2122
	8295-16	3	SL012399	NOE2	O95897	93145	OLFM2	0.5	171.323	174.963	171.618	173.056	171.108
	8296-117	3	SL018458	KDEL2	Q7Z4H8	143888	POGLUT3	20	6.10654	5.89062	5.98308	5.82763	6.25041
	8297-8	3	SL018461	DJC10	Q8IXB1	54431	DNAJC10	20	8.20334	7.69954	7.93832	7.84772	8.30793
	8298-8	3	SL018431	CG045	Q8WWF3	136263	SSMEM1	20	19.6656	18.9099	19.5597	19.9664	20.4305
	8299-66	3	SL018438	LIRA4	P59901	23547	LILRA4	20	5.20403	4.97162	5.17015	5.27156	5.30725
	8300-82	3	SL025958	PEX14:N-term	O75381	5195	PEX14	20	9.03441	8.74336	8.80171	8.8758	9.50771
	8303-102	3	SL012842	MYG1	Q9HB07	60314	MYG1	20	7.86358	7.57084	7.67642	7.73143	8.03315
	8304-50	3	SL002539	OPG	O00300	4982	TNFRSF11B	20	48.98	48.682	49.9707	49.0776	52.2368
	8305-18	3	SL008928	SULF2	Q8IWU5	55959	SULF2	0.5	5.44308	5.54638	5.42203	5.52951	5.35088
	8306-54	3	SL026009	TMG1:CD	O14668	5638	PRRG1	0.5	2.52531	2.48457	2.50621	2.49827	2.52998
	8307-47	3	SL018439	CK068	Q9H3H3	83638	C11orf68	20	27.5555	26.9265	27.7107	28.4067	29.5085
	8309-12	3	SL008798	HYAL1	Q12794	3373	HYAL1	0.5	24.3377	24.7233	23.7503	23.4555	24.5055
	8310-6	3	SL008737	U773	Q96DA0	124220	ZG16B	0.005	1.28784	1.42998	1.1993	1.15391	1.23187
	8312-139	3	SL007871	Cytidylate kinase	P30085	51727	CMPK1	20	7.21299	7.11124	7.37264	7.31858	7.63829
	8314-71	3	SL008504	GNS	P15586	2799	GNS	20	4.94875	4.8605	4.81452	4.8664	5.08398
	8315-5	3	SL012695	DB119	Q8N690	245932	DEFB119	20	2.00537	1.95249	1.98738	1.94672	2.01948
	8318-13	3	SL007508	SPRE1	Q7Z699	161742	SPRED1	20	2.3441	2.31813	2.39129	2.31918	2.42612
	8320-5	3	SL018488	SLTM	Q9NWH9	79811	SLTM	20	2.34052	2.29088	2.37926	2.30618	2.37168
	8321-27	3	SL018462	ZN843	Q8N446	283933	ZNF843	20	2.51635	2.41718	2.455	2.46511	2.50744
	8323-163	3	SL006119	TFF3	Q07654	7033	TFF3	0.5	5.38394	5.39956	5.26835	5.23899	5.15586
	8325-37	3	SL018474	ADH4	P08319	127	ADH4	0.5	35.912	36.0791	37.128	37.0137	36.712
	8326-63	3	SL003752	SIGIRR	Q6IA17	59307	SIGIRR	20	6.81491	6.51923	6.61988	6.76872	6.69441
	8327-26	3	SL018483	DPEP2	Q9H4A9	64174	DPEP2	0.5	162.444	162.694	165.478	163.226	165.994
	8328-9	3	SL018489	EKI1	Q9HBU6	55500	ETNK1	20	2.16506	2.05777	2.06676	2.08283	2.12582
	8329-166	3	SL025811	Cadherin-12:CD	P55289	1010	CDH12	20	8.23512	8.34935	8.36757	8.62987	8.15377
	8330-1	3	SL017588	LRP11	Q86VZ4	84918	LRP11	20	124.166	123.423	125.941	124.516	124.766
	8334-65	3	SL018477	TCP11	Q8WWU5	6954	TCP11	20	8.5704	7.9841	8.30432	8.26099	8.63754
	8336-267	3	SL014534	GRM1C	Q8IYS0	54762	GRAMD1C	20	3.03744	2.87165	2.92907	2.96272	3.07227
	8337-65	3	SL018463	PTPRU	Q92729	10076	PTPRU	20	14.8454	14.6848	15.2173	15.0322	15.6055
	8340-9	3	SL012533	DB110	Q30KQ9	245913	DEFB110	20	1.64432	1.58999	1.5862	1.60396	1.67099
	8343-224	3	SL018484	PAPOG	Q9BWT3	64895	PAPOLG	20	10.6945	10.7557	10.5528	10.6881	10.9297
	8345-27	3	SL007609	GPX7	Q96SL4	2882	GPX7	20	2.84689	2.79691	2.89333	2.85662	2.91289
	8346-9	3	SL008916	DPP2	Q9UHL4	29952	DPP7	20	3.87752	3.81665	3.92898	3.91769	4.15501
	8347-222	3	SL012830	DB129	Q9H1M3	140881	DEFB129	20	1.60924	1.55694	1.55559	1.56774	1.64794
	8348-4	3	SL007179	EPHB2	P29323	2048	EPHB2	20	15.5286	15.2261	15.5682	15.117	14.9051
	8351-17	3	SL018485	PRS57	Q6UWY2	400668	PRSS57	20	9.90432	9.53958	9.77445	9.56365	9.75047
	8352-26	3	SL025985	SIG12:Ig-like C2-type 2	Q96PQ1	89858	SIGLEC12	0.5	9.30531	9.50773	9.12755	9.23472	9.77902
	8353-15	3	SL018464	SCN2B	O60939	6327	SCN2B	20	10.691	10.4109	10.4635	10.6922	11.0634
	8355-80	3	SL018469	ISM1	B1AKI9	140862	ISM1	20	3.01561	2.92661	2.85594	2.87485	3.02978
	8356-88	3	SL009326	NEU1	P01178	5020	OXT	20	3.82714	3.72759	3.82841	3.78526	3.78739
	8357-43	3	SL018475	ST4A1	Q9BR01	25830	SULT4A1	20	2.67695	2.59286	2.64421	2.63698	2.78405
	8358-30	3	SL005000	Peroxiredoxin-3	P30048	10935	PRDX3	20	13.6828	13.2628	13.7126	13.3885	14.1086
	8359-149	3	SL016566	DRAK2	O94768	9262	STK17B	20	2.37671	2.28632	2.31171	2.25783	2.36258
	8360-169	3	SL005207	NKp46	O76036	9437	NCR1	20	14.3239	14.0161	14.3108	14.5947	15.0196
	8363-18	3	SL018473	K132L	A8MWY0	222223	ELAPOR2	20	3.62286	3.51141	3.62584	3.58284	3.70287
	8364-74	3	SL006797	UST	Q9Y2C2	10090	UST	20	5.28394	5.11044	5.13612	5.02081	5.18564
	8366-19	3	SL018486	CA115	Q9H7X2	79762	C1orf115	20	3.55331	3.35602	3.47921	3.49318	3.60309
	8367-142	3	SL018491	VSIG1	Q86XK7	340547	VSIG1	20	3.11408	3.09694	3.13492	3.19983	3.27794
	8368-102	3	SL001800	TNF sR-II	P20333	7133	TNFRSF1B	0.5	147.081	148.485	149.125	147.535	148.572
	8369-102	3	SL018467	DAG1	Q14118	1605	DAG1	20	1.83039	1.71709	1.74295	1.77154	1.79883
	8369-28	3	SL018467	DAG1	Q14118	1605	DAG1	0.5	105.135	106.517	105.003	103.409	106.873
	8372-29	3	SL017405	CDHR1	Q96JP9	92211	CDHR1	20	2.79651	2.62093	2.64503	2.64771	2.70582
	8372-99	3	SL017405	CDHR1	Q96JP9	92211	CDHR1	20	1.71394	1.65947	1.66562	1.68316	1.74056
	8374-5	3	SL004638	NGF R	P08138	4804	NGFR	20	38.3225	36.9987	37.993	38.6383	38.3355
	8376-25	4	SL018465	LSHB	P01229	3972	LHB	20	4.51231	4.62786	4.68056	4.50552	4.47036
	8378-3	4	SL018470	LDOC1	O95751	23641	LDOC1	20	3.08951	2.98204	3.02949	3.03937	3.14043
	8380-244	4	SL025835	DLK1:CD	P80370	8788	DLK1	20	3.35445	3.17356	3.16256	3.21087	3.31105
	8382-47	3	SL010504	MAPK5	Q8IW41	8550	MAPKAPK5	20	28.6319	28.8454	29.5878	30.5163	29.6761
	8383-20	3	SL018492	CK094	C9JXX5	143678	C11orf94	20	2.41389	2.31132	2.31234	2.31557	2.47466
	8385-248	3	SL006512	HGFA	Q04756	3083	HGFAC	0.5	102.671	101.784	100.62	110.422	103.467
	8386-11	3	SL006948	PATE	Q8WXA2	160065	PATE1	20	2.81467	2.66909	2.70285	2.68024	2.79745
	8388-24	3	SL025989	Spastin:CD	Q9UBP0	6683	SPAST	20	3.17876	3.10674	3.14754	3.17236	3.30547
	8389-8	3	SL018481	CN16B	Q0VAA2	145497	LRRC74A	20	6.00097	5.55327	5.7529	5.72664	5.96183
	8390-25	3	SL018487	CX7A1	P24310	1346	COX7A1	20	3.80698	3.71441	3.78319	3.78848	3.93875
	8391-12	3	SL012528	DB115	Q30KQ5	245929	DEFB115	20	2.18566	2.12136	2.14324	2.17405	2.2054
	8393-121	3	SL008381	CATF	Q9UBX1	8722	CTSF	20	2.1098	2.02774	2.07378	2.08881	2.12029
	8394-56	3	SL004559	RNase 2	P10153	6036	RNASE2	20	3.4707	3.3527	3.47548	3.44221	3.5333
	8396-42	3	SL018476	FAAH2	Q6GMR7	158584	FAAH2	20	4.23316	4.14479	4.22944	4.24918	4.32011
	8397-147	3	SL018482	QSOX2	Q6ZRP7	169714	QSOX2	0.5	15.2012	15.2952	15.5258	15.4174	15.2506
	8398-277	3	SL005892	RAR-responsive protein TIG1	P49788	5918	RARRES1	20	14.3911	14.34	15.2635	14.7114	15.0104
	8399-6	3	SL016566	DRAK2	O94768	9262	STK17B	20	2.01283	1.97659	2.00871	1.99022	2.09657
	8400-74	3	SL002071	Gastrin-releasing peptide	P07492	2922	GRP	20	4.82475	4.65477	4.69936	4.70798	4.81011
	8402-22	3	SL012849	CYTL1	Q9NRR1	54360	CYTL1	0.5	199.552	206.621	210.987	207.568	220.373
	8403-18	3	SL000073	Fatty acid synthase	P49327	2194	FASN	20	4.0605	3.84069	3.95364	3.93778	4.37532
	8404-102	3	SL010249	BolA-like protein 2	Q9H3K6	552900	BOLA2	20	2.3468	2.28406	2.30075	2.27845	2.27685
	8405-108	3	SL025785	ADAM 10:ECD	O14672	102	ADAM10	20	7.94356	7.70133	7.80671	7.80699	7.96406
	8406-17	3	SL000047	IGF-I	P05019	3479	IGF1	20	3.91969	3.82436	3.93017	3.93929	3.99236
	8407-84	3	SL007356	NOTC2	Q04721	4853	NOTCH2	0.5	26.7542	27.5409	27.1597	26.8935	26.453
	8409-3	3	SL013989	RSPO2	Q6UXX9	340419	RSPO2	20	3.00345	2.88745	2.96705	2.94895	3.01185
	8418-30	3	SL002723	b-Catenin	P35222	1499	CTNNB1	20	23.1308	23.3823	23.6428	23.962	24.7032
	8424-269	3	SL002723	b-Catenin	P35222	1499	CTNNB1	20	9.52523	9.58685	9.77608	9.99797	9.92673
	8427-118	3	SL018509	RSPO3	Q9BXY4	84870	RSPO3	20	8.45853	8.32897	8.62543	8.59133	8.60876
	8428-102	3	SL009074	NTRI	Q9P121	50863	NTM	0.5	96.2114	97.9121	97.8188	97.1242	100.977
	8429-16	3	SL018508	AXIN2	Q9Y2T1	8313	AXIN2	20	7.68861	7.45093	7.61178	8.13103	8.20326
	8446-4	3	SL011508	PACAP-27	P18509	116	ADCYAP1	20	1.99589	1.93727	1.88956	1.90307	1.93608
	8447-11	3	SL004269	ghrelin	Q9UBU3	51738	GHRL	20	3.71168	3.46342	3.42428	3.44509	3.73517
	8450-36	3	SL011498	PACAP-38	P18509	116	ADCYAP1	20	1.68446	1.60871	1.60427	1.6014	1.68993
	8458-111	3	SL005266	a-Synuclein	P37840	6622	SNCA	20	36.6886	36.4878	37.1994	42.3579	42.3095
	8458-16	3	SL005266	a-Synuclein	P37840	6622	SNCA	20	71.8448	72.1795	74.105	72.0791	76.8692
	8459-10	3	SL003993	BMP-6	P22004	654	BMP6	0.5	10.2113	10.3252	10.4075	10.1556	10.6788
	8462-18	3	SL000442	HGH	P01241	2688	GH1	20	1.81549	1.74825	1.7328	1.72479	1.77637
	8463-2	3	SL003672	SOD3	P08294	6649	SOD3	0.5	1032.17	1025.65	1014.17	1019.05	1117
	8464-31	3	SL012517	RSPO4	Q2I0M5	343637	RSPO4	20	2.2408	2.16804	2.13867	2.09408	2.17724
	8465-52	3	SL000346	Cathepsin H	P09668	1512	CTSH	20	9.70594	9.3512	9.42209	9.23763	9.45458
	8467-9	3	SL004837	Activin AB	P08476|P09529	3624|3625	INHBA|INHBB	20	2.33203	2.27745	2.28927	2.29289	2.41176
	8468-19	3	SL000062	PSA	P07288	354	KLK3	20	5.36814	5.44866	5.50916	5.47283	5.11124
	8469-41	3	SL000466	IGFBP-2	P18065	3485	IGFBP2	0.5	702.72	718.061	719.693	722.084	761.635
	8470-213	3	SL017528	RNase H1	O60930	246243	RNASEH1	20	2.62524	2.57366	2.60216	2.52029	2.60657
	8474-6	3	SL006114	ROR1	Q01973	4919	ROR1	20	392.4	391.649	397.483	399.094	409.358
	8475-15	3	SL000525	MMP-7	P09237	4316	MMP7	20	2.47355	2.40317	2.46038	2.42105	2.49245
	8476-11	3	SL002762	CgA	P10645	1113	CHGA	20	107.956	104.129	106.216	107.73	110.485
	8479-4	3	SL000645	MMP-10	P09238	4319	MMP10	20	5.60253	5.33878	5.59613	5.51539	5.48437
	8480-29	3	SL006527	FBLN3	Q12805	2202	EFEMP1	0.005	22.4199	21.9476	22.6005	21.2234	21.865
	8484-24	3	SL000498	Leptin	P41159	3952	LEP	20	71.6614	68.641	72.8057	73.3669	76.706
	8485-7	3	SL017529	KEAP1	Q14145	9817	KEAP1	20	7.42157	7.58697	7.62688	7.78545	7.67433
	8488-33	3	SL000542	gpIIbIIIa	P05106|P08514	3690|3674	ITGB3|ITGA2B	20	4.46212	4.29977	4.4632	4.43983	4.63337
	8494-1	3	SL000312	C3	P01024	718	C3	0.005	205.369	200.096	181.363	177.283	209.679
	8520-8	3	SL018586	ADA30	Q9UKF2	11085	ADAM30	20	2.61395	2.55344	2.52869	2.5228	2.54142
	8528-74	3	SL018587	ISLR2	Q6UXK2	57611	ISLR2	20	11.1928	10.9977	10.9979	10.9802	11.0903
	8529-1	3	SL026016	TRAIL R2:Death	O14763	8795	TNFRSF10B	20	3.92916	3.86538	4.01313	3.99506	4.01757
	8535-102	3	SL010588	Dermokine	Q6E0U4	93099	DMKN	20	3.47874	3.28399	3.3573	3.44406	3.54022
	8545-14	3	SL025826	CQ078:C-term	Q8N4C9	284099	C17orf78	20	2.76751	2.69683	2.71114	2.68954	2.77022
	8556-5	3	SL018572	F134B	Q9H6L5	54463	RETREG1	20	9.34302	9.33618	9.56836	9.62472	9.69627
	8565-160	3	SL006716	PLVAP	Q9BX97	83483	PLVAP	20	4.11012	3.95267	4.04616	3.98017	4.02347
	8569-147	3	SL008557	ARL8B	Q9NVJ2	55207	ARL8B	20	3.65513	3.54338	3.61541	3.56407	3.74592
	8587-21	3	SL012570	ISK52	Q6IE38	408187	SPINK14	20	9.54433	9.10279	9.39178	9.28046	9.72764
	8589-13	3	SL017488	CDCP1	Q9H5V8	64866	CDCP1	20	16.1727	16.0863	16.344	16.1374	16.4583
	8597-1	3	SL026007	TMEM9:CD	Q9P0T7	252839	TMEM9	0.5	11.9937	12.0522	12.2752	12.4476	12.1226
	8601-167	3	SL025987	sLRP1:CD	Q07954	4035	LRP1	20	6.077	6.10662	6.09166	6.28547	6.31185
	8606-39	3	SL025877	GPNMB:CD	Q14956	10457	GPNMB	20	7.12467	6.9219	7.10122	7.11787	7.16161
	8620-56	3	SL003919	kallikrein 14	Q9P0G3	43847	KLK14	20	27.4921	26.0358	26.8771	26.9153	27.0175
	8624-16	3	SL005231	UNC5H4	Q6UXZ4	137970	UNC5D	20	4.85833	4.71773	4.835	4.82923	5.05041
	8631-13	3	SL009002	ERMAP	Q96PL5	114625	ERMAP	20	4.45809	4.36991	4.42788	4.34242	4.47556
	8633-18	3	SL025970	RN128:region 2	Q8TEB7	79589	RNF128	20	3.84764	3.59537	3.71652	3.73948	3.96348
	8635-283	3	SL005453	ZPBP1	Q9BS86	11055	ZPBP	20	4.57603	4.34412	4.41912	4.41746	4.63086
	8644-46	3	SL000346	Cathepsin H	P09668	1512	CTSH	20	33.2406	34.0311	33.8411	34.1754	34.6395
	8645-257	3	SL025959	PEX14:C-term	O75381	5195	PEX14	20	3.8829	3.92132	3.91948	3.8526	4.10321
	8646-61	3	SL025925	LRRT4:CD	Q86VH4	80059	LRRTM4	20	4.4557	4.48645	4.46937	4.5198	4.76975
	8653-132	3	SL025839	DNJC4:C-term	Q9NNZ3	3338	DNAJC4	20	11.1813	11.5606	11.5819	10.9961	11.8786
	8654-13	3	SL025786	ADAM 10:CD	O14672	102	ADAM10	20	2.9974	2.86677	2.89111	2.84539	2.96177
	8659-68	3	SL025869	G6B:CD	O95866	80739	MPIG6B	20	2.90447	2.8375	2.90656	2.92885	3.02854
	8660-33	3	SL009409	OLFL3	Q9NRN5	56944	OLFML3	0.5	36.7673	36.7815	36.6245	36.7847	38.127
	8660-5	3	SL009409	OLFL3	Q9NRN5	56944	OLFML3	0.5	247.302	260.261	259.021	261.109	258.765
	8664-36	3	SL018607	PKDCC	Q504Y2	91461	PKDCC	20	8.2624	7.84947	7.83327	7.88222	8.32467
	8671-378	3	SL018633	TPPC5	Q8IUR0	126003	TRAPPC5	20	3.80743	3.61151	3.72308	3.81104	3.83883
	8681-93	3	SL025960	PGRC2:N-term	O15173	10424	PGRMC2	20	6.3412	6.46237	6.30136	6.57209	6.79825
	8686-342	3	SL018631	HIKES	Q53FT3	51501	HIKESHI	20	2.09038	2.03928	2.04986	2.00112	2.1215
	8687-26	3	SL017964	T106B	Q9NUM4	54664	TMEM106B	20	4.55259	4.40584	4.4149	4.37706	4.7455
	8690-25	3	SL018617	CAV3	P56539	859	CAV3	20	1.8483	1.80415	1.82732	1.80684	1.85789
	8696-15	3	SL016050	G3ST1	Q99999	9514	GAL3ST1	20	28.2701	27.959	27.5237	27.835	28.91
	8697-38	3	SL000069	Glypican 1	P35052	2817	GPC1	20	15.591	15.3077	15.7263	15.6767	16.0187
	8699-43	3	SL025828	CRIM1:CD	Q9NZV1	51232	CRIM1	20	6.77075	6.5	6.5883	6.88135	7.07601
	8700-325	3	SL018621	GLT11	Q8NCW6	63917	GALNT11	20	3.41936	3.27159	3.32081	3.30885	3.45012
	8702-42	3	SL012677	OSCAR	Q8IYS5	126014	OSCAR	20	2.24134	2.15631	2.14594	2.14941	2.21675
	8748-45	3	SL007076	HG2A	P04233	972	CD74	20	5.88742	5.67187	5.77648	5.84167	6.11013
	8749-194	3	SL007129	CD1D	P15813	912	CD1D	20	3.08144	2.98428	3.07738	2.99779	3.07744
	8750-46	3	SL004893	Vinculin	P18206	7414	VCL	20	1.98014	1.89072	1.96135	1.91474	1.97461
	8754-5	3	SL007247	NMU	P48645	10874	NMU	20	1.79248	1.7059	1.71163	1.74711	1.78363
	8756-41	3	SL025906	KCE1L:N-term	Q9UJ90	23630	KCNE5	20	1.98568	1.84535	1.85257	1.87274	1.97496
	8758-2	3	SL018673	PCDA7	Q9UN72	56141	PCDHA7	0.5	5.15871	5.32701	5.17085	4.97507	5.18497
	8759-29	3	SL002622	a1,4-Galactosyltransferase	Q9NPC4	53947	A4GALT	20	9.43247	9.19436	9.41825	9.34439	9.27444
	8760-10	3	SL018682	DCNL5	Q9BTE7	84259	DCUN1D5	0.5	12.2189	12.1643	12.3176	12.1549	12.0928
	8762-38	3	SL007195	CD70	P32970	970	CD70	20	1.95082	1.88143	1.8729	1.91896	2.02256
	8766-29	3	SL018231	LIRA5	A6NI73	353514	LILRA5	20	45.9288	46.2627	47.2043	46.0067	47.6251
	8767-44	3	SL025847	Endothelin-converting enzyme 1:CD	P42892	1889	ECE1	20	3.93432	3.74697	3.76606	3.73055	3.84443
	8768-4	3	SL005248	Bcl-10	O95999	8915	BCL10	20	5.02444	4.99153	5.05889	5.00669	5.14115
	8772-5	3	SL025840	EFNB2:CD	P52799	1948	EFNB2	20	2.17258	2.12292	2.14207	2.11868	2.1871
	8773-172	3	SL025844	EMIL3:region 1	Q9NT22	90187	EMILIN3	20	36.1107	35.1041	35.564	35.3154	35.8735
	8775-61	3	SL018676	FA24B	Q8N5W8	196792	FAM24B	20	2.75175	2.59429	2.59546	2.57493	2.69358
	8776-10	3	SL018683	ERLN1	O75477	10613	ERLIN1	20	3.94942	3.94188	3.9066	3.93858	4.16547
	8778-3	3	SL004683	Noggin	Q13253	9241	NOG	20	8.18459	8.17518	8.34705	8.26323	8.57284
	8780-2	3	SL025954	PCD10:CD	Q9P2E7	57575	PCDH10	0.5	7.20995	7.37567	7.16016	7.80568	7.96695
	8784-7	3	SL018684	F175A	Q6UWZ7	84142	ABRAXAS1	20	2.02459	1.98851	2.03355	2.01674	2.07779
	8785-1	3	SL025799	ARMC5:ARM 5	Q96C12	79798	ARMC5	20	2.85474	2.72443	2.78726	2.75843	2.86313
	8786-6	3	SL025851	F171B:ECD	Q6P995	165215	FAM171B	20	5.43637	5.37475	5.49323	5.50081	5.45353
	8790-6	3	SL005392	Arylsulfatase A	P15289	410	ARSA	20	4.81179	4.63298	4.75263	4.77065	4.91296
	8791-151	3	SL010448	Carbonic Anhydrase VA	P35218	763	CA5A	20	6.68155	6.3264	6.55352	6.41411	6.564
	8794-13	3	SL008734	DPEP1	P16444	1800	DPEP1	20	3.67658	3.65722	3.63234	3.64894	3.63235
	8795-48	3	SL026014	TR:ECD	P02786	7037	TFRC	0.5	25.6935	25.994	25.3935	25.204	27.0014
	8800-14	3	SL026021	TTC17:TPR3	Q96AE7	55761	TTC17	20	3.09437	3.00564	3.03962	3.02635	3.18775
	8803-61	3	SL025940	nectin-1 gamma:CD	Q15223	5818	NECTIN1	20	2.7549	2.67812	2.62244	2.67536	2.78444
	8804-39	3	SL012855	COKA1	Q9P218	57642	COL20A1	20	3.81878	3.60884	3.75381	3.69988	3.8259
	8807-13	3	SL014932	SNX1	Q13596	6642	SNX1	20	3.523	3.56811	3.61504	3.59627	3.68304
	8810-26	3	SL007433	HEPACAM	Q14CZ8	220296	HEPACAM	20	2.53725	2.48503	2.45076	2.49069	2.44499
	8811-24	3	SL025802	BAMBI:ECD	Q13145	25805	BAMBI	20	3.36481	3.1961	3.22893	3.19066	3.28818
	8813-160	3	SL000585	Thioredoxin	P10599	7295	TXN	20	3.10197	3.04835	3.13346	3.10788	3.28772
	8814-33	3	SL018678	SAPL1	Q6NUJ1	768239	PSAPL1	0.5	18.0136	18.0713	17.5362	16.7236	18.7182
	8815-1	3	SL012603	OLFL1	Q6UWY5	283298	OLFML1	20	2.75981	2.68208	2.70219	2.68091	2.78309
	8817-29	3	SL013524	CENPV	Q7Z7K6	201161	CENPV	20	6.31632	6.52769	6.33602	6.70764	6.53632
	8818-13	3	SL025890	INGR2:CD	P38484	3460	IFNGR2	20	2.04532	1.99045	1.95796	1.98815	2.08362
	8819-3	3	SL000466	IGFBP-2	P18065	3485	IGFBP2	0.5	225.179	237.791	238.944	237.218	244.54
	8825-4	3	SL012866	PILRA	Q9UKJ1	29992	PILRA	20	2.25165	2.15626	2.20938	2.23242	2.29051
	8828-21	3	SL018672	ESRP1	Q6NXG1	54845	ESRP1	20	2.64166	2.50265	2.51503	2.48538	2.60092
	8830-29	3	SL018680	F175B	Q15018	23172	ABRAXAS2	20	2.60668	2.59172	2.58009	2.58042	2.52637
	8832-55	3	SL001906	BST-2	Q10589	684	BST2	20	2.66929	2.59448	2.63407	2.66576	2.75055
	8832-8	3	SL001906	BST-2	Q10589	684	BST2	20	5.08728	5.03501	5.03489	5.16209	5.40694
	8833-20	3	SL000599	TRAIL	P50591	8743	TNFSF10	20	2.97612	2.98434	3.00576	2.94677	3.19948
	8833-43	3	SL000599	TRAIL	P50591	8743	TNFSF10	20	2.7381	2.7665	2.80646	2.80181	2.77998
	8834-58	3	SL004576	Calnexin	P27824	821	CANX	20	2.7029	2.66088	2.6542	2.65371	2.73864
	8837-8	3	SL018675	MFA3L	O75121	9848	MFAP3L	0.5	3.59654	3.47318	3.49939	3.54209	3.7722
	8838-10	3	SL018589	CASC4	Q6P4E1	113201	GOLM2	20	5.37197	5.20778	5.37727	5.38969	5.38866
	8839-4	3	SL005289	Metaxin-2	O75431	10651	MTX2	20	3.8548	3.65776	3.77405	3.74737	3.80999
	8840-61	3	SL000311	C1s	P09871	716	C1S	0.005	231.281	228.842	224.652	217.574	216.415
	8841-65	3	SL008847	CILP2	Q8IUL8	148113	CILP2	20	17.0456	16.7224	17.2526	17.1393	17.8203
	8842-16	3	SL014534	GRM1C	Q8IYS0	54762	GRAMD1C	20	2.93201	2.70872	2.81418	2.80223	2.90919
	8843-34	3	SL018609	MRF	Q9Y2G1	745	MYRF	20	5.0941	4.86759	4.96558	4.99339	5.23597
	8845-2	3	SL012361	ATS3	O15072	9508	ADAMTS3	20	2.85752	2.79703	2.85472	2.8431	2.96779
	8850-5	3	SL018691	PA2GC	Q5R387	391013	PLA2G2C	20	2.38266	2.28886	2.33026	2.32575	2.42273
	8851-42	3	SL025851	F171B:ECD	Q6P995	165215	FAM171B	20	3.65724	3.47442	3.46977	3.45345	3.59157
	8852-10	3	SL018701	SUN3	Q8TAQ9	256979	SUN3	20	3.35347	3.21906	3.34766	3.2778	3.36495
	8853-2	3	SL015340	CLC4A	Q9UMR7	50856	CLEC4A	20	6.81059	6.70259	6.74181	6.79639	6.93939
	8854-59	3	SL018712	RIR2B	Q7LG56	50484	RRM2B	20	3.57199	3.3803	3.56984	3.56553	3.72595
	8858-21	3	SL018692	BATF3	Q9NR55	55509	BATF3	20	2.36068	2.2905	2.32018	2.30954	2.39611
	8859-51	3	SL012383	CAH11	O75493	770	CA11	20	45.3259	44.9882	44.8835	45.6863	50.2145
	8863-3	3	SL007170	P85A	P27986	5295	PIK3R1	20	3.14271	3.03898	3.11644	3.13066	3.23129
	8864-59	3	SL018718	CENPW	Q5EE01	387103	CENPW	20	3.2886	3.17835	3.25817	3.25055	3.43654
	8866-53	3	SL018693	QPCTL	Q9NXS2	54814	QPCTL	20	60.4343	60.082	60.8523	61.3742	62.353
	8867-18	3	SL005033	Glycodelin	P09466	5047	PAEP	20	2.36801	2.19243	2.24176	2.27759	2.33585
	8867-4	3	SL005033	Glycodelin	P09466	5047	PAEP	20	3.95376	3.89129	4.03946	4.06918	4.0957
	8869-5	3	SL018709	BT2A1	Q7KYR7	11120	BTN2A1	20	1.83013	1.66161	1.72129	1.73648	1.83493
	8870-38	3	SL001735	NPM1	P06748	4869	NPM1	20	3.21086	3.07652	3.14166	3.11636	3.21747
	8871-14	3	SL025950	NUDC:N-term	Q9Y266	10726	NUDC	20	4.51214	4.53127	4.70732	4.68658	4.73612
	8872-1	3	SL011108	SC61G	P60059	23480	SEC61G	20	1.43621	1.3804	1.37029	1.32423	1.40238
	8874-53	3	SL025817	CLN5:LD	O75503	1203	CLN5	20	4.3311	4.17156	4.22465	4.16275	4.38456
	8876-51	3	SL018703	NRX2B	P58401	9379	NRXN2	20	4.87924	4.89655	4.87066	4.81041	5.0504
	8877-22	3	SL025853	F176C:ECD	P58658	59271	EVA1C	20	4.65602	4.5119	4.62157	4.65175	4.79747
	8878-48	3	SL018713	YTDC1	Q96MU7	91746	YTHDC1	20	1.89462	1.83135	1.81044	1.81164	1.89634
	8882-1	3	SL025787	ADAM 17:CD	P78536	6868	ADAM17	0.5	2.37865	2.45613	2.46602	2.51143	2.4256
	8885-6	3	SL018710	CA2D3	Q8IZS8	55799	CACNA2D3	20	12.1406	11.9408	12.1666	11.8955	12.0552
	8887-21	3	SL025951	NUDC:CS	Q9Y266	10726	NUDC	20	18.1298	17.7847	18.5554	17.9426	19.5925
	8888-33	3	SL018720	CX068	A6NGZ8	100132963	SMIM9	20	8.67629	8.45467	8.80638	8.74395	9.00173
	8889-5	3	SL015334	CCPG1	Q9ULG6	9236	CCPG1	20	4.03367	3.94293	3.93416	3.87866	4.24308
	8890-9	3	SL018697	T132B	Q14DG7	114795	TMEM132B	20	21.8286	21.2139	21.9554	22.0649	22.4209
	8891-7	3	SL008949	CPVL	Q9H3G5	54504	CPVL	20	4.20779	4.2546	4.23217	4.21147	4.26361
	8892-14	3	SL025957	PEAR1:CD	Q5VY43	375033	PEAR1	20	11.0691	11.0085	11.266	11.1084	11.689
	8893-29	3	SL025952	PARP:region 1	P09874	142	PARP1	20	3.12967	3.16994	3.19036	3.15231	3.16194
	8894-80	3	SL009791	hnRNP A/B	Q99729	3182	HNRNPAB	20	3.74669	3.58307	3.59543	3.56067	3.80794
	8897-3	3	SL018694	L37A2	A6NM11	474170	LRRC37A2	20	3.08882	2.93786	2.98893	3.04736	3.12678
	8899-75	3	SL018705	UD18	Q9HAW9	54576	UGT1A8	20	3.92647	3.87163	3.96783	3.9445	3.96116
	8900-28	3	SL007582	NEO1	Q92859	4756	NEO1	0.5	48.7013	48.0438	48.1226	48.6481	49.0443
	8901-40	3	SL004989	14-3-3 protein gamma	P61981	7532	YWHAG	20	188.697	191.511	183.624	190.889	203.753
	8903-1	3	SL008020	COX6C	P09669	1345	COX6C	20	10.5857	10.3602	10.6796	11.0091	11.4288
	8905-20	3	SL018695	KCMB3	Q9NPA1	27094	KCNMB3	0.5	72.9898	73.3685	73.7718	74.5113	75.41
	8906-60	3	SL018698	LRTM2	Q8N967	654429	LRTM2	20	13.642	13.2371	13.4605	13.5805	13.9909
	8907-11	3	SL018706	UD2A1	P0DTE4	10941	UGT2A1	20	14.7373	14.4695	14.7727	15.2288	15.9453
	8908-14	3	SL025907	KCE1L:CD	Q9UJ90	23630	KCNE5	0.5	11.4671	11.8511	11.3546	11.556	12.0087
	8909-77	3	SL018714	GNPI1	P46926	10007	GNPDA1	20	5.85798	5.59499	5.86458	5.67523	6.02722
	8913-22	3	SL025983	SIG11:CD	Q96RL6	114132	SIGLEC11	20	3.13684	3.04823	3.07487	3.00525	3.17315
	8916-32	3	SL025993	STIM1:CD	Q13586	6786	STIM1	20	19.2864	19.494	19.6459	19.924	20.2479
	8918-64	3	SL025854	FAK2:FAT	Q14289	2185	PTK2B	0.5	9.95574	10.3261	10.2424	10.1878	10.156
	8921-139	3	SL015048	PABP2	Q86U42	8106	PABPN1	20	3.06111	2.99612	3.07706	3.05404	3.23639
	8922-4	3	SL026005	TMCC3:region 1	Q9ULS5	57458	TMCC3	0.5	11.9121	12.3549	12.2156	12.6327	12.5403
	8923-94	3	SL018707	GLTL1	Q8N428	57452	GALNT16	20	42.5488	42.2806	42.4594	43.5567	43.6011
	8924-55	3	SL018108	CALY	Q9NYX4	50632	CALY	20	2.96218	2.92807	2.97463	2.98516	3.06585
	8925-25	3	SL018712	RIR2B	Q7LG56	50484	RRM2B	20	5.06921	4.92449	5.03261	5.00927	5.42323
	8927-6	3	SL018723	CG073	E0CX11	647087	STMP1	20	2.31343	2.21516	2.21971	2.22694	2.28704
	8929-7	3	SL018696	BDP1	A6H8Y1	55814	BDP1	20	5.55859	5.32516	5.51499	5.52282	5.91531
	8931-124	3	SL014751	G0S2	P27469	50486	G0S2	20	5.09574	5.12311	5.08458	5.2384	5.45099
	8932-1	3	SL014128	ENTP6	O75354	955	ENTPD6	0.5	11.5292	11.4871	11.5843	11.3287	11.5518
	8933-84	3	SL004784	MEF2C	Q06413	4208	MEF2C	20	2.25691	2.18906	2.22984	2.20953	2.25683
	8935-22	3	SL013730	MRP6	O95255	368	ABCC6	20	3.05262	2.91138	2.9174	2.91667	3.03224
	8941-4	3	SL018773	NLGN3	Q9NZ94	54413	NLGN3	20	2.3192	2.23383	2.23079	2.17286	2.26602
	8942-2	3	SL018771	RM21	Q7Z2W9	219927	MRPL21	0.5	13.4398	13.5734	13.2317	13.7375	13.5541
	8945-7	3	SL018680	F175B	Q15018	23172	ABRAXAS2	20	4.29081	4.0216	4.07281	4.0546	4.39182
	8946-38	3	SL007605	NR1H4	Q96RI1	9971	NR1H4	20	3.19836	2.95352	3.02878	3.03158	3.18758
	8948-13	3	SL018610	ADA19	Q9H013	8728	ADAM19	20	6.21939	6.36808	6.35868	6.55408	6.54114
	8950-4	3	SL018772	CLCA2	Q9UQC9	9635	CLCA2	0.5	6.8147	6.86287	6.88734	6.99971	7.03857
	8951-162	3	SL008559	CSPG4	Q6UVK1	1464	CSPG4	20	6.06923	5.97793	6.10699	6.30073	6.37237
	8952-65	3	SL001729	G-CSF	P09919	1440	CSF3	20	3.92811	3.80442	3.92706	3.93821	3.99878
	8953-47	3	SL013046	HDGF	P51858	3068	HDGF	20	14.5251	14.5672	15.0837	14.7192	15.6041
	8954-30	3	SL018793	M4K1	Q92918	11184	MAP4K1	20	19.73	20.4529	19.6196	18.8529	20.1844
	8955-60	3	SL018797	GL8D1	Q68CQ7	55830	GLT8D1	20	3.46427	3.3023	3.30886	3.33269	3.45331
	8956-96	3	SL025991	SREC-II:ECD	Q96GP6	91179	SCARF2	0.5	24.3416	23.9081	23.9505	23.1162	23.7946
	8957-72	3	SL012771	XTP3B	Q96DZ1	27248	ERLEC1	20	4.46126	4.42278	4.50258	4.48478	4.7363
	8958-51	3	SL008936	CHL1	O00533	10752	CHL1	0.005	17.8876	17.7379	17.7459	17.7348	17.3893
	8959-61	3	SL025788	ADAM 17:ECD	P78536	6868	ADAM17	20	3.79399	3.69008	3.73905	3.73111	3.93431
	8960-3	3	SL010614	LRAP	Q6P179	64167	ERAP2	0.5	24.1229	23.7736	24.3286	24.0963	25.327
	8962-48	3	SL018792	KS6B1	P23443	6198	RPS6KB1	20	13.142	13.1104	12.7447	12.4924	13.5521
	8963-8	3	SL005723	Vti1-rp1	Q9UEU0	10490	VTI1B	20	24.1472	24.0752	24.0637	23.8844	25.064
	8967-6	3	SL018795	DUS26	Q9BV47	78986	DUSP26	20	12.8286	12.9367	13.0211	12.6584	13.9894
	8969-49	3	SL018823	CD14	P08571	929	CD14	0.005	9.83675	9.95358	9.87528	10.1611	9.67261
	8970-9	3	SL007004	RIPK2	O43353	8767	RIPK2	20	2.3889	2.31917	2.3209	2.32844	2.46339
	8971-9	3	SL018798	NRX1A	Q9ULB1	9378	NRXN1	0.5	17.4209	17.0543	17.3652	17.0708	17.4241
	8973-23	3	SL025858	FCRL4:ECD	Q96PJ5	83417	FCRL4	20	11.1161	10.8731	11.3669	11.4193	11.088
	8974-172	3	SL007218	COFA1	P39059	1306	COL15A1	0.5	72.9571	74.7568	76.5347	75.7721	76.2236
	8975-26	3	SL018831	RCD1	Q92600	9125	CNOT9	20	11.326	11.5598	11.5457	11.6019	11.9539
	8976-13	3	SL014893	B4GN1	Q00973	2583	B4GALNT1	20	2.87778	2.73182	2.7958	2.83678	2.91934
	8978-30	3	SL018794	M4K3	Q8IVH8	8491	MAP4K3	20	2.02167	1.98077	2.01082	1.991	2.06197
	8980-19	3	SL018778	MO2R2	Q6Q8B3	344807	CD200R1L	20	4.16532	4.0932	4.05094	4.10162	4.2722
	8982-65	3	SL010148	TSP3	P49746	7059	THBS3	0.5	178.229	180.118	176.249	177.482	181.738
	8983-7	3	SL010628	GOLM1	Q8NBJ4	51280	GOLM1	20	18.7975	18.7628	18.1359	19.0659	19.3215
	8984-28	3	SL025920	LRCH4: LRR5	O75427	4034	LRCH4	20	3.71986	3.71721	3.80342	3.87424	3.73589
	8985-13	3	SL018822	SRAC1	Q96JX3	84947	SERAC1	20	5.99109	5.64927	5.73441	6.01042	6.09551
	8986-2	3	SL018791	SERA	O43175	26227	PHGDH	20	6.84569	6.60022	6.75254	6.80918	6.84243
	8989-40	3	SL007523	SCUB1	Q8IWY4	80274	SCUBE1	20	39.1367	40.2604	40.4835	38.8074	40.784
	8990-42	3	SL014845	AT1B3	P54709	483	ATP1B3	20	102.056	111.063	108.025	105.822	95.1836
	8991-115	3	SL025859	FCRL4:CD	Q96PJ5	83417	FCRL4	20	3.31348	3.24216	3.34088	3.51183	3.67349
	8992-1	3	SL018821	TMEM2	Q9UHN6	23670	CEMIP2	20	12.5605	12.7939	12.9006	12.8691	13.385
	8993-151	3	SL007004	RIPK2	O43353	8767	RIPK2	20	5.14218	5.01665	5.13293	5.13143	5.21845
	8994-65	3	SL010380	SLAMF8	Q9P0V8	56833	SLAMF8	20	4.49739	4.32651	4.44953	4.37813	4.40406
	8997-4	3	SL008970	NPTXR	O95502	23467	NPTXR	20	8.94917	8.89633	8.65755	8.70004	8.63565
	8998-15	3	SL018828	HS3S4	Q9Y661	9951	HS3ST4	20	2.32736	2.25868	2.29789	2.25852	2.32687
	8999-19	3	SL014788	CEAM3	P40198	1084	CEACAM3	20	3.69785	3.56425	3.72532	3.69379	3.78931
	9000-177	3	SL006521	SLC31	Q07837	6519	SLC3A1	20	5.51225	5.44116	5.35101	5.46632	5.71032
	9002-36	3	SL006615	SPA11	Q86U17	256394	SERPINA11	0.5	144.3	145.46	137.612	140.359	143.851
	9003-99	3	SL018780	MARCO	Q9UEW3	8685	MARCO	20	7.00405	6.87907	6.81452	7.06963	7.1674
	9004-24	3	SL018580	CR001	O15165	753	LDLRAD4	20	13.4325	13.8064	13.2847	14.0232	14.098
	9005-16	3	SL011810	PLXA1	Q9UIW2	5361	PLXNA1	20	78.7072	79.1874	78.7337	80.1886	79.869
	9008-6	3	SL026010	TMG1:Pro-form, ECD	O14668	5638	PRRG1	20	6.17557	6.12134	6.16698	6.19963	6.1819
	9012-1	3	SL025963	PRP6:region 1	O94906	24148	PRPF6	20	5.65498	5.6884	5.53466	5.70377	5.94026
	9013-60	3	SL012395	NET1	O95631	9423	NTN1	20	6.99546	6.94363	7.12603	7.17305	7.14467
	9014-18	3	SL008784	TMM25	Q86YD3	84866	TMEM25	20	3.52281	3.61685	3.66478	3.7821	3.79406
	9015-1	3	SL007780	PRG3	Q9Y2Y8	10394	PRG3	20	28.6298	28.9504	28.0094	28.3394	29.7445
	9016-12	3	SL007287	NR1H2	P55055	7376	NR1H2	0.5	10.8775	11.1324	10.9268	10.949	11.4086
	9017-58	3	SL018796	LPH	P09848	3938	LCT	20	13.7916	14.1081	14.5674	14.478	14.1591
	9018-38	3	SL025955	PCD10:ECD	Q9P2E7	57575	PCDH10	20	9.50071	9.241	9.56289	9.46724	9.92072
	9021-1	3	SL010386	TIM-1	Q96D42	26762	HAVCR1	20	10.4876	10.4461	10.48	10.5609	10.8257
	9022-49	3	SL012641	DB132	Q7Z7B7	400830	DEFB132	20	24.7192	24.4096	23.7778	24.7104	25.6656
	9025-5	3	SL010892	AHSP	Q9NZD4	51327	AHSP	20	24.3438	25.5212	26.0292	23.8642	23.8411
	9026-40	3	SL018801	BTNL8	Q6UX41	79908	BTNL8	20	2.47712	2.4097	2.47212	2.51489	2.64885
	9027-10	3	SL025944	NLGN2:CD	Q8NFZ4	57555	NLGN2	20	2.59908	2.49949	2.57179	2.53728	2.59235
	9028-5	3	SL018770	PAPD1	Q9NVV4	55149	MTPAP	20	5.16081	4.96945	5.14696	5.19656	5.31147
	9030-56	3	SL018827	CQ089	A1L188	284184	NDUFAF8	20	2.42952	2.35637	2.38578	2.35794	2.47417
	9032-30	3	SL018790	ROS1	P08922	6098	ROS1	20	6.03391	6.20578	5.92704	6.17739	6.45807
	9035-2	3	SL013792	MXI1	P50539	4601	MXI1	20	2.86872	2.81884	2.92302	2.92441	2.89855
	9037-1	3	SL006774	STX18	Q9P2W9	53407	STX18	20	9.61478	9.33705	9.40705	9.61706	9.72334
	9038-12	3	SL004980	JTB	O76095	10899	JTB	20	11.633	11.1593	11.1052	11.1646	11.7958
	9039-47	3	SL026011	TOIP1:Nuclear	Q5JTV8	26092	TOR1AIP1	0.5	44.3002	44.9704	44.1609	45.8222	47.0636
	9040-144	3	SL008893	EPDR1	Q9UM22	54749	EPDR1	20	3.08148	2.99479	2.98317	2.93146	3.02798
	9043-7	3	SL007737	TFP11	Q9UBB9	24144	TFIP11	20	21.6008	21.6505	21.5811	20.7224	22.7759
	9044-1	3	SL018802	CNTP5	Q8WYK1	129684	CNTNAP5	20	9.76722	9.68229	9.81075	9.62707	10.2381
	9045-3	3	SL018809	S27A2	O14975	11001	SLC27A2	20	29.8877	29.4055	28.8495	29.9093	29.7049
	9049-2	3	SL014602	MOT4	O15427	9123	SLC16A3	20	3.02087	3.01798	2.97362	3.0114	3.09385
	9050-170	3	SL018846	CA063	Q9BUV0	57035	RSRP1	20	2.40258	2.34729	2.40841	2.37921	2.43058
	9051-13	3	SL007161	IL32	P24001	9235	IL32	20	3.60392	3.55255	3.58442	3.53784	3.56255
	9053-16	3	SL008130	CRIP2	P52943	1397	CRIP2	20	6.12913	5.89271	6.03	5.92352	6.36474
	9055-81	3	SL018834	MYZAP	P0CAP1	100820829	MYZAP	20	2.14091	2.13929	2.14407	2.14519	2.23373
	9057-19	3	SL012508	ADRM1	Q16186	11047	ADRM1	20	3.72693	3.59349	3.6902	3.66933	3.76555
	9058-1	3	SL018847	TIM21	Q9BVV7	29090	TIMM21	20	1.73856	1.68114	1.68782	1.69542	1.73995
	9059-14	3	SL018783	RPGF5	Q92565	9771	RAPGEF5	20	7.07087	7.16924	7.00156	7.09093	7.379
	9060-27	3	SL018804	TUTLB	Q9UPX0	22997	IGSF9B	20	1.63826	1.54572	1.54682	1.56391	1.62513
	9061-3	3	SL018810	ARHGA	O15013	9639	ARHGEF10	0.5	3.11085	3.19799	3.19783	3.21129	3.22607
	9064-12	3	SL025974	RN215:CD	Q9Y6U7	200312	RNF215	20	6.61044	6.62065	6.40218	6.40697	7.03928
	9065-28	3	SL007220	TXLNA	P40222	200081	TXLNA	20	4.65959	4.52489	4.71797	4.71976	4.95465
	9068-17	3	SL018805	JKIP3	Q5VZ66	282973	JAKMIP3	20	9.29532	8.69612	8.7771	8.84839	9.00841
	9070-1	3	SL018815	CQ067	Q0P5P2	339210	C17orf67	20	4.30139	4.33075	4.34907	4.34967	4.3753
	9074-6	3	SL018848	CE004	Q96IV6	10826	FAXDC2	20	3.00829	2.9276	2.92682	2.90079	2.96648
	9075-121	3	SL018785	K1024	Q9UPX6	23251	MINAR1	20	2.20785	2.11965	2.16473	2.1784	2.22413
	9076-25	3	SL008353	PENK	P01210	5179	PENK	20	190.373	195.81	198.747	196.792	200.228
	9077-10	3	SL018812	MA1A2	O60476	10905	MAN1A2	0.5	40.1404	38.7511	38.8124	39.9476	41.4069
	9078-207	3	SL011219	SNTB1	Q13884	6641	SNTB1	20	22.0109	20.5059	20.9788	21.1037	22.9769
	9081-39	3	SL018842	ZNT3	Q99726	7781	SLC30A3	20	16.8807	17.3413	17.0309	17.3346	18.2007
	9082-25	3	SL018786	SE1L2	Q5TEA6	80343	SEL1L2	20	10.1673	9.86129	9.92047	10.1995	10.4526
	9083-35	3	SL008967	SHPS1	P78324	140885	SIRPA	20	3.74819	3.64877	3.70011	3.70239	3.85361
	9086-95	3	SL001973	Mammaglobin 2	O75556	4246	SCGB2A1	20	3.84236	3.76978	3.86931	3.85724	3.98876
	9087-8	3	SL018837	NHLC3	Q5JS37	387921	NHLRC3	20	7.06448	7.19565	7.05261	7.20668	7.53
	9089-77	3	SL015106	JPH3	Q8WXH2	57338	JPH3	20	3.58225	3.46384	3.55429	3.52447	3.66685
	9090-9	3	SL025997	SYTL4:C2 1	Q96C24	94121	SYTL4	20	494.41	484.234	482.035	484.933	494.796
	9092-33	3	SL025791	ANGL1:N-term	O95841	9068	ANGPTL1	20	6.96244	6.80403	7.01576	7.01614	7.07292
	9094-5	3	SL018818	CLC4C	Q8WTT0	170482	CLEC4C	20	63.7649	63.7821	64.1047	64.4391	64.9286
	9095-5	3	SL005408	MTFR1	Q15390	9650	MTFR1	20	1.91506	1.90203	1.9006	1.93621	1.97796
	9096-80	3	SL018605	LRMP	Q12912	4033	IRAG2	20	4.04797	3.96722	4.02466	3.975	4.10512
	9097-5	3	SL025902	K1324:CD	Q6UXG2	57535	ELAPOR1	20	10.188	9.738	9.79711	9.86257	10.0899
	9099-19	3	SL014571	SYT5	O00445	6861	SYT5	20	3.77528	3.70013	3.74069	3.89969	3.95468
	9100-32	3	SL018829	CE046	Q6UWT4	389336	C5orf46	20	11.3649	10.7683	11.1182	11.2422	11.9067
	9102-28	3	SL026027	ZFY27:CD region 2	Q5T4F4	118813	ZFYVE27	20	25.4802	24.3888	24.9369	24.7731	26.5502
	9106-87	3	SL018787	LYSM4	Q5XG99	145748	LYSMD4	20	3.2044	3.09461	3.20132	3.23804	3.3381
	9107-59	3	SL018807	ARM10	Q8N2F6	83787	ARMC10	20	9.07648	9.12175	8.74124	8.85479	9.08041
	9110-2	3	SL018850	SYT17	Q9BSW7	51760	SYT17	20	2.82524	2.73354	2.78492	2.7759	2.87027
	9111-40	3	SL018838	JPH4	Q96JJ6	84502	JPH4	20	3.31203	3.14429	3.23461	3.242	3.33891
	9114-84	3	SL018788	UROL1	Q5DID0	89766	UMODL1	20	6.6301	6.60533	6.70439	6.69468	7.00941
	9115-78	3	SL008406	ADEC1	O15204	27299	ADAMDEC1	20	2.02442	1.95025	1.94605	1.93451	2.03283
	9116-28	3	SL025879	HECA2:CD	A8MVW5	253012	HEPACAM2	20	3.47028	3.37764	3.44835	3.45423	3.55403
	9117-4	3	SL005180	IL-1F9	Q9NZH8	56300	IL36G	20	10.0057	9.92661	10.0554	10.0486	10.1712
	9118-7	3	SL018816	PSD2	Q9BQI7	84249	PSD2	20	34.222	33.9803	34.3638	34.4736	33.7734
	9121-28	3	SL018813	FUT2	Q10981	2524	FUT2	20	3.78978	3.72737	3.75989	3.76826	3.99361
	9123-18	3	SL018808	DOS	Q8N350	255057	CBARP	20	5.909	5.96996	5.91407	5.92241	6.21701
	9125-23	3	SL025930	MASP3:Sushi 1 and Sushi 2	P48740	5648	MASP1	20	4.25576	4.18944	4.13847	4.1708	4.38371
	9126-171	3	SL018814	NT5D3	Q86UY8	51559	NT5DC3	20	10.5611	10.7323	11.0419	10.935	11.0718
	9127-4	3	SL018840	S26A5	P58743	375611	SLC26A5	20	3.45614	3.43644	3.46544	3.49211	3.53748
	9128-34	3	SL025864	FLRT3:CD	Q9NZU0	23767	FLRT3	20	2.17903	1.99001	2.05095	2.09487	2.24507
	9168-31	3	SL003170	Eotaxin-3	Q9Y258	10344	CCL26	20	3.34901	3.37245	3.3859	3.3768	3.51292
	9169-14	3	SL018938	SUMO3	P55854	6612	SUMO3	0.5	25.6656	26.7488	25.6313	25.8252	27.1616
	9170-24	3	SL001713	IL-17	Q16552	3605	IL17A	20	2.77507	2.72455	2.76086	2.78549	2.90709
	9171-11	3	SL016969	CSRP3	P50461	8048	CSRP3	20	18.8749	19.4123	18.9072	19.454	20.5066
	9172-69	3	SL000526	MMP-8	P22894	4317	MMP8	20	8.95521	8.97891	8.958	9.13401	9.49527
	9173-21	3	SL008094	PGM1	P36871	5236	PGM1	20	6.434	6.49403	6.53938	6.34573	6.4001
	9175-48	3	SL018891	DSCAM	O60469	1826	DSCAM	20	5.56493	5.29135	5.46728	5.61702	5.76142
	9176-3	3	SL025934	MUC1:region 2	P15941	4582	MUC1	20	5.46333	5.37349	5.49838	5.47651	5.5162
	9177-6	3	SL007306	FAM3B	P58499	54097	FAM3B	20	201.974	199.909	199.791	203.564	208.186
	9178-30	3	SL004297	NEUREGULIN-1	Q02297	3084	NRG1	20	3.64202	3.63551	3.61649	3.59632	3.71671
	9180-6	3	SL025891	INGR2:ECD	P38484	3460	IFNGR2	20	3.29348	3.26283	3.28858	3.24668	3.31621
	9182-3	3	SL025988	sLRP1:ECD	Q07954	4035	LRP1	20	8.58403	8.62806	8.55897	8.98585	9.03161
	9183-7	3	SL004475	IFN-a/b R1	P17181	3454	IFNAR1	20	12.6776	12.3481	12.5873	12.4697	12.8376
	9185-15	3	SL008591	TFF1	P04155	7031	TFF1	20	10.8212	11.0734	10.74	11.0444	11.2499
	9187-2	3	SL013165	HMGN1	P05114	3150	HMGN1	20	9.9603	9.85414	9.99025	10.4396	10.6166
	9188-119	3	SL003188	MIG	Q07325	4283	CXCL9	20	4.94238	4.84294	4.97637	4.84527	5.11852
	9190-23	3	SL008837	CD63	P08962	967	CD63	20	8.55854	8.20083	8.41457	8.54132	8.77646
	9190-7	3	SL008837	CD63	P08962	967	CD63	20	17.9841	17.4507	17.6477	18.0266	18.2324
	9191-8	3	SL002602	Trefoil factor 2	Q03403	7032	TFF2	20	64.9107	63.3992	64.8506	64.2523	67.5004
	9196-8	3	SL005166	Galectin-7	P47929	3963	LGALS7	20	26.346	26.8625	26.8783	26.7302	27.8942
	9197-4	3	SL008486	LEG9	O00182	3965	LGALS9	20	7.55297	7.20652	7.52822	7.61766	7.80377
	9199-6	3	SL018946	UB2G2	P60604	7327	UBE2G2	0.5	7.41853	7.61905	7.55195	7.55168	7.69081
	9201-13	3	SL004811	Transgelin-2	P37802	8407	TAGLN2	0.5	26.7254	27.5106	26.6096	26.9321	28.4829
	9202-309	3	SL008113	ATPO	P48047	539	ATP5PO	20	13.9789	13.3387	14.1428	14.4118	14.2579
	9204-33	3	SL009210	Corticotropin-lipotropin	P01189	5443	POMC	20	6.11205	5.98681	6.12376	6.00247	5.98702
	9207-60	3	SL018887	QORL1	O95825	9946	CRYZL1	0.5	6.09347	6.52457	6.5708	6.73408	6.63394
	9211-19	3	SL003066	PEDF	P36955	5176	SERPINF1	0.005	132.268	135.278	133.266	129.631	148.9
	9212-22	3	SL008381	CATF	Q9UBX1	8722	CTSF	0.5	18.7028	18.8699	18.5744	18.4892	19.5692
	9213-24	3	SL018900	FTCD	O95954	10841	FTCD	20	3.1971	2.98609	3.09676	2.97504	3.22162
	9215-117	3	SL018947	UBP25	Q9UHP3	29761	USP25	20	6.49819	6.3605	6.47126	6.77269	6.81509
	9216-100	3	SL009948	PLXB2	O15031	23654	PLXNB2	0.5	118.368	119.692	118.41	119.94	124.156
	9218-7	3	SL002731	Fas, soluble	P25445	355	FAS	20	3.05477	3.06796	3.10324	3.10033	3.21211
	9219-70	3	SL008376	NENF	Q9UMX5	29937	NENF	20	6.7743	6.83878	6.87738	6.94189	7.10085
	9220-7	3	SL008895	EPHB3	P54753	2049	EPHB3	20	5.00313	4.74265	4.74626	4.62259	4.90093
	9221-6	3	SL017093	IPIL1	Q6GPH6	150771	ITPRIPL1	20	5.80111	5.52268	5.36931	5.5015	5.69191
	9223-11	3	SL011204	ARMET	P55145	7873	MANF	0.5	16.197	16.9858	17.0728	16.3936	16.3569
	9224-20	3	SL005212	Prolactin Receptor	P16471	5618	PRLR	20	5.82456	5.73648	5.88038	5.97685	6.12788
	9226-6	3	SL017112	TMUB2	Q71RG4	79089	TMUB2	20	3.78217	3.70614	3.77145	3.73028	3.85543
	9227-15	3	SL005211	PD-1	Q15116	5133	PDCD1	20	2.48995	2.42687	2.46882	2.48266	2.54612
	9229-9	3	SL012433	CTRL	P40313	1506	CTRL	20	8.18596	8.29318	8.14321	8.24459	8.95267
	9231-23	3	SL017105	IMPA3	Q9NX62	54928	BPNT2	20	22.3968	21.857	22.1763	22.2598	22.8927
	9232-1	3	SL008763	ROBO4	Q8WZ75	54538	ROBO4	0.5	22.6485	22.8237	22.493	22.7377	24.2271
	9233-71	3	SL004468	TFPI -2	P48307	7980	TFPI2	20	16.4911	16.7242	16.2717	16.3646	16.3063
	9234-8	3	SL009021	TWSG1	Q9GZX9	57045	TWSG1	0.5	10.3333	10.5049	10.2814	10.2087	10.5825
	9235-3	3	SL007521	PXDC1	Q8IUK5	57125	PLXDC1	0.5	287.841	295.585	300.651	303.937	298.864
	9237-54	3	SL005390	Lysosomal acid phosphatase	P11117	53	ACP2	20	23.9543	23.2027	23.4812	24.023	23.9251
	9241-40	3	SL014290	SIRPG	Q9P1W8	55423	SIRPG	20	3.89753	3.74812	3.78164	3.7361	3.81312
	9242-11	3	SL000137	BTC	P35070	685	BTC	20	25.0665	24.8603	24.9166	25.0386	24.5877
	9243-10	3	SL012687	LYG1	Q8N1E2	129530	LYG1	20	29.9681	29.6658	30.2553	31.489	32.2324
	9244-27	3	SL012440	PPT1	P50897	5538	PPT1	0.5	14.6142	14.5102	14.5087	14.2884	15.3033
	9245-1	3	SL012698	KI2L4	Q99706	3805	KIR2DL4	20	2.7978	2.69748	2.71037	2.67657	2.79631
	9248-36	3	SL008272	CS010	Q969H8	56005	MYDGF	20	4.12835	4.09862	4.23264	4.26389	4.40279
	9249-17	3	SL026008	TMEM9:ECD	Q9P0T7	252839	TMEM9	20	5.82919	5.97755	5.94378	5.84859	5.9464
	9250-87	3	SL004526	HNP-1	P59665	1667	DEFA1	20	19.1171	18.8379	19.6921	20.7502	20.2346
	9251-28	3	SL008960	MA2B2	Q9Y2E5	23324	MAN2B2	20	42.5443	42.1892	43.4879	43.1529	43.9177
	9253-52	3	SL017264	BGAT	P16442	28	ABO	20	175.399	186.576	193.326	188.273	200.548
	9254-18	3	SL007113	FCERA	P12319	2205	FCER1A	20	7.4877	7.32884	7.62376	7.45796	7.8955
	9255-13	3	SL005175	IL-17C	Q9P0M4	27189	IL17C	20	5.04027	4.94264	4.90411	5.09008	5.20779
	9255-5	3	SL005175	IL-17C	Q9P0M4	27189	IL17C	20	8.80419	8.53406	8.64487	8.60808	8.70716
	9256-78	3	SL012506	NPTX1	Q15818	4884	NPTX1	0.5	15.6497	15.6942	15.5286	15.7113	14.9378
	9257-14	3	SL017256	TACO1	Q9BSH4	51204	TACO1	20	4.14012	4.07965	4.15561	4.25039	4.4208
	9259-35	3	SL004871	DR6	O75509	27242	TNFRSF21	20	93.2603	89.2711	90.6965	90.9233	93.8189
	9261-14	3	SL008414	EphB6	O15197	2051	EPHB6	20	99.7611	103.092	101.073	101.625	106.063
	9263-57	3	SL008488	SIAE	Q9HAT2	54414	SIAE	20	10.467	10.3656	10.6676	10.413	10.4677
	9264-11	3	SL017119	CATO	P43234	1519	CTSO	20	21.9283	21.8382	21.5929	21.4232	21.6561
	9265-10	3	SL017117	GLIP1	P48060	11010	GLIPR1	20	2.34122	2.35339	2.42283	2.37781	2.4603
	9266-1	3	SL004968	sTREM-1	Q9NP99	54210	TREM1	20	8.07379	7.9994	7.94217	8.26482	8.51315
	9267-2	3	SL012862	CBPA4	Q9UI42	51200	CPA4	20	72.6276	72.457	73.8366	70.8067	71.4953
	9269-7	3	SL000303	Biotinidase	P43251	686	BTD	0.005	294.374	296.059	283.126	283.589	296.22
	9271-101	3	SL025994	STIM1:ECD	Q13586	6786	STIM1	20	5.37	5.33923	5.26111	5.27308	5.4862
	9275-2	3	SL005216	Siglec-5	O15389	8778	SIGLEC5	0.5	440.329	433.67	438.545	436.604	429.464
	9276-7	3	SL009343	CBPA2	P48052	1358	CPA2	20	6.55093	6.381	6.4384	6.51561	6.52865
	9276-9	3	SL009343	CBPA2	P48052	1358	CPA2	0.5	11.8528	11.8531	11.4553	11.7268	11.871
	9277-16	3	SL002648	PAP1	Q06141	5068	REG3A	20	43.3512	43.042	43.4984	43.7929	43.5561
	9278-9	3	SL004712	SDF-1	P48061	6387	CXCL12	0.5	175.901	184.057	181.516	187.931	190.759
	9279-7	3	SL025884	IGS11:ECD	Q5DX21	152404	IGSF11	20	6.94709	6.73179	6.85684	6.98665	7.20941
	9282-12	3	SL009427	CRIS2	P16562	7180	CRISP2	0.5	15.1726	15.1491	15.1998	15.7785	15.3744
	9283-8	3	SL000135	CD44	P16070	960	CD44	20	6.23779	6.17272	6.20625	6.13561	6.3396
	9284-25	3	SL008544	SFRP4	Q6FHJ7	6424	SFRP4	20	17.345	16.2586	16.8542	16.9841	16.7114
	9287-6	3	SL008541	SPRE	P35270	6697	SPR	20	4.89887	4.7652	4.75451	4.761	4.81729
	9288-7	3	SL017255	FKBP7	Q9Y680	51661	FKBP7	20	11.9755	11.8537	12.3032	11.9776	12.5455
	9290-8	3	SL017122	RMD3	Q96TC7	55177	RMDN3	20	2.94592	2.84445	2.93987	2.93631	2.96916
	9294-45	3	SL012443	MFAP2	P55001	4237	MFAP2	0.5	31.8809	31.4114	32.242	33.401	34.2387
	9296-15	3	SL008499	PTPRD	P23468	5789	PTPRD	20	52.0588	51.7073	52.3769	52.7978	54.4768
	9297-12	3	SL012644	B3GN8	Q7Z7M8	374907	B3GNT8	20	49.0625	48.3618	48.1277	49.7002	50.3599
	9300-13	3	SL025941	nectin-1 gamma:ECD	Q15223	5818	NECTIN1	20	6.2437	6.26128	6.37462	6.49721	6.7521
	9302-90	3	SL012725	G45IP	Q8TAE8	90480	GADD45GIP1	20	3.27125	3.27597	3.31842	3.354	3.48392
	9303-9	3	SL004853	B7-H2	O75144	23308	ICOSLG	20	5.67914	5.49878	5.56869	5.45902	5.66648
	9305-89	3	SL025891	INGR2:ECD	P38484	3460	IFNGR2	20	3.10989	3.03674	3.06088	3.0474	3.20323
	9306-7	3	SL007604	DB118	Q96PH6	117285	DEFB118	20	2.2326	2.13705	2.10592	2.1294	2.19645
	9310-2	3	SL007109	CD8B	P10966	926	CD8B	20	14.8968	15.0063	15.2194	15.445	16.0451
	9312-8	3	SL005396	AZGP1	P25311	563	AZGP1	0.005	43.6717	43.5977	45.4453	43.3204	43.5797
	9313-27	3	SL017250	CBLN1	P23435	869	CBLN1	0.5	22.856	24.2415	23.6767	23.9483	23.1394
	9314-9	3	SL012504	PSG5	Q15238	5673	PSG5	20	17.3293	17.4604	17.6066	17.7838	17.9702
	9315-16	3	SL025936	MUL1:MIMD	Q969V5	79594	MUL1	20	40.9976	41.3137	41.4155	42.5477	41.2215
	9316-67	3	SL012843	WFDC1	Q9HC57	58189	WFDC1	20	182.592	176.316	181.643	183.177	186.952
	9317-4	3	SL025916	LRC25:ECD	Q8N386	126364	LRRC25	20	5.62315	5.75288	5.57454	5.62159	5.96234
	9319-59	3	SL007510	TMED4	Q7Z7H5	222068	TMED4	20	2.11794	2.06041	2.08631	2.05496	2.12123
	9321-400	3	SL007093	NMB	P08949	4828	NMB	20	4.0131	3.81583	3.92517	3.91943	4.057
	9322-15	3	SL009353	RCN1	Q15293	5954	RCN1	0.5	73.7589	79.0236	80.1122	64.3491	70.2313
	9326-33	3	SL004711	ITI heavy chain H2	P19823	3698	ITIH2	0.005	1143.83	1162.92	1105.68	1075.27	1161.13
	9327-3	3	SL009011	LYPD1	Q8N2G4	116372	LYPD1	20	4.90434	4.89946	4.92208	4.84163	5.05329
	9328-55	3	SL005200	MICB	Q29980	4277	MICB	20	20.6831	21.4784	21.478	21.6566	20.1489
	9329-28	3	SL026019	TRML1:ECD	Q86YW5	340205	TREML1	20	9.16749	9.16333	9.48687	9.31691	9.68669
	9332-6	3	SL012523	DB136	Q30KP8	613210	DEFB136	20	3.23693	3.04524	3.13701	3.17138	3.25405
	9333-59	3	SL017394	ERP27	Q96DN0	121506	ERP27	20	5.008	4.94416	5.03817	5.045	5.09346
	9335-28	3	SL017397	PSG9	Q00887	5678	PSG9	20	10.1046	10.2396	10.4423	10.7347	10.5719
	9337-43	3	SL012423	TKN1	P20366	6863	TAC1	20	3.14678	3.09506	3.05719	3.04239	3.16995
	9339-204	3	SL008070	FKBP2	P26885	2286	FKBP2	20	11.0066	10.7329	10.752	10.8853	11.6173
	9340-17	3	SL017408	FKB14	Q9NWM8	55033	FKBP14	20	14.1517	14.0417	14.1038	14.2701	15.1767
	9341-1	3	SL014328	PDGFD	Q9GZP0	80310	PDGFD	0.5	50.9836	51.6069	51.0357	51.0727	53.5073
	9343-16	3	SL003306	IL-2 sRb	P14784	3560	IL2RB	20	12.113	11.8305	12.3155	12.0853	12.0759
	9345-436	3	SL012663	WFD13	Q8IUB5	164237	WFDC13	20	3.84016	3.76015	3.82023	3.81324	3.99812
	9348-1	3	SL010648	C1RL1	Q9NZP8	51279	C1RL	0.005	8.21717	8.19109	8.34664	8.06095	8.25324
	9350-3	3	SL012577	FSTL4	Q6MZW2	23105	FSTL4	20	5.05416	4.80862	4.84907	4.88254	5.04912
	9352-86	3	SL007493	REG3G	Q6UW15	130120	REG3G	20	5.1528	5.06743	5.25183	5.08725	5.19344
	9357-4	3	SL008587	CREG1	O75629	8804	CREG1	0.5	12.5924	12.7838	12.0411	11.687	11.3658
	9359-9	3	SL008677	EGFL9	Q6UY11	65989	DLK2	20	38.2751	39.1014	39.4123	40.0492	41.2345
	9360-33	3	SL012367	EDIL3	O43854	10085	EDIL3	20	27.0876	26.9764	27.4588	27.1301	28.5307
	9361-7	3	SL017393	PCDC2	Q9Y5I4	56134	PCDHAC2	20	3.59878	3.43675	3.41894	3.46454	3.53248
	9363-11	3	SL017420	CX048	Q8WUE5	54967	CT55	20	6.09118	6.03636	6.08772	6.32659	6.47112
	9365-91	3	SL017443	EYS	Q5T1H1	346007	EYS	20	5.82859	5.81988	5.89525	6.11699	6.22733
	9366-54	3	SL004847	IL-21 sR	Q9HBE5	50615	IL21R	20	5.31682	5.03621	5.15167	5.24978	5.35116
	9368-64	3	SL017470	LRTM1	Q9HBL6	57408	LRTM1	20	2.80121	2.66972	2.6864	2.69134	2.75663
	9369-174	3	SL014109	NGL1	Q9HCJ2	57689	LRRC4C	20	7.42708	7.03381	7.20628	7.09484	7.42301
	9370-69	3	SL006682	GGH	Q92820	8836	GGH	0.5	62.2613	62.7184	59.9466	60.2098	62.5191
	9372-157	3	SL014627	MPZL2	O60487	10205	MPZL2	20	11.2653	11.455	11.1047	11.059	11.6864
	9374-24	3	SL017486	NNAT	Q16517	4826	NNAT	20	17.2284	18.2297	18.1324	21.7351	21.2539
	9377-25	3	SL002787	SCF	P21583	4254	KITLG	0.5	45.0335	44.3856	44.4359	44.8532	46.691
	9378-6	3	SL017513	FBCD1	Q8N539	84929	FIBCD1	20	6.80932	6.92815	6.97133	7.02038	7.19595
	9379-248	3	SL017478	CX069	Q96HG1	644538	SMIM10	20	8.54111	8.27986	8.50449	8.54941	8.71936
	9380-2	3	SL003846	sPLA(2)-XIII	Q9BX93	84647	PLA2G12B	0.5	156.262	159.337	160.114	156.652	159.894
	9383-24	3	SL012505	CH3L2	Q15782	1117	CHI3L2	20	4.78331	4.57256	4.61374	4.65196	4.88387
	9384-17	3	SL009204	Cathelicidin peptide	P49913	820	CAMP	0.5	38.6811	39.1848	40.6695	42.6603	41.6359
	9385-4	3	SL005431	GAA	P10253	2548	GAA	20	86.4767	86.3804	87.1259	86.8922	90.5962
	9386-42	3	SL010981	TTC9B	Q8N6N2	148014	TTC9B	20	3.96944	3.89921	3.91673	3.95121	4.05678
	9388-18	3	SL017468	MCEE	Q96PE7	84693	MCEE	20	39.2006	38.4139	37.4549	39.8164	39.6785
	9391-60	3	SL008370	PCSK1	Q9UHG2	27344	PCSK1N	20	14.9816	15.1611	14.9431	14.5395	15.3441
	9392-43	3	SL007802	MGT4A	Q9UM21	11320	MGAT4A	20	5.97265	5.91732	5.96938	6.23007	6.51841
	9394-19	3	SL005492	Aminopeptidase	Q9Y646	10404	CPQ	0.5	367.357	372.271	367.414	380.117	373.782
	9398-30	3	SL012858	GALP	Q9UBC7	85569	GALP	20	3.88697	3.77748	3.88174	3.88982	3.96502
	9400-40	3	SL005166	Galectin-7	P47929	3963	LGALS7	20	3.21545	3.08601	3.07486	3.1218	3.26219
	9401-57	3	SL017497	CB089	Q86V40	129293	TRABD2A	20	76.1477	77.0228	77.8028	81.0052	82.0254
	9402-18	3	SL017500	DCBD1	Q8N8Z6	285761	DCBLD1	20	5.05746	4.93029	5.00406	4.9229	5.03099
	9409-11	3	SL014971	TRYB1	Q15661	7177	TPSAB1	20	622.15	643.463	631.666	640.914	638.822
	9412-52	3	SL004130	Activin RIIB	Q13705	93	ACVR2B	20	2.92114	2.86395	2.87728	2.89339	3.05623
	9416-77	3	SL008646	CBPM	P14384	1368	CPM	0.5	115.164	117.943	116.299	114.369	126.299
	9426-73	3	SL007347	ID2	Q02363	3398	ID2	20	2.45261	2.35488	2.41528	2.40454	2.47981
	9436-2	3	SL005354	ID-1	P41134	3397	ID1	20	10.269	10.052	10.2677	10.2299	10.559
	9443-137	3	SL004059	cathepsin K	P43235	1513	CTSK	20	4.55399	4.54726	4.72145	4.68383	4.63952
	9444-70	3	SL019049	DGCR6	Q14129	8214	DGCR6	20	6.81938	6.7975	6.84473	6.95227	7.22062
	9445-44	3	SL018400	CS018	Q8NEA5	147685	C19orf18	20	3.05796	3.00502	3.00487	3.01899	3.06873
	9449-150	3	SL015989	C4b-binding protein alpha chain	P04003	722	C4BPA	0.005	207.996	208.859	206.63	205.813	209.193
	9450-18	3	SL019015	CDKA1	O14519	8099	CDK2AP1	20	2.20151	2.13612	2.18214	2.14552	2.20132
	9451-20	3	SL005386	Uromodulin	P07911	7369	UMOD	20	79.7246	79.23	81.7404	81.3538	82.7288
	9453-12	3	SL005232	VEGF-B	P49765	7423	VEGFB	20	4.18364	3.99915	4.11994	4.16532	4.16832
	9456-34	3	SL005183	IL-22BP	Q969J5	116379	IL22RA2	20	12.3412	11.6267	12.194	12.2026	12.4002
	9457-3	3	SL014826	CAV2	P51636	858	CAV2	20	4.58964	4.50243	4.49876	4.5949	4.917
	9459-7	3	SL002731	Fas, soluble	P25445	355	FAS	0.5	78.2936	78.82	79.141	78.1098	83.5937
	9461-2	3	SL010843	ICAM4	Q14773	3386	ICAM4	0.5	36.6466	39.6432	38.2174	37.7642	38.0999
	9468-8	3	SL005403	Lectin, mannose-binding 2	Q12907	10960	LMAN2	0.5	485.657	481.707	493.886	458.412	460.149
	9470-15	3	SL019035	MET24	Q5JXM2	728464	METTL24	20	5.74655	5.8828	5.90099	5.93334	5.9958
	9474-22	3	SL008489	ASGR2	P07307	433	ASGR2	20	3.33253	3.37319	3.31502	3.33889	3.46461
	9475-22	3	SL007043	GPX5	O75715	2880	GPX5	20	7.61602	7.70422	7.44131	7.62556	7.18404
	9478-69	3	SL009434	KPRA	Q14558	5635	PRPSAP1	20	4.4468	4.28407	4.41866	4.32072	4.52446
	9482-110	3	SL019017	NUDT9	Q9BW91	53343	NUDT9	0.5	18.9925	19.5426	19.7378	19.6076	21.0433
	9484-75	3	SL004857	Desmoglein-2	Q14126	1829	DSG2	0.5	32.6686	33.6844	34.2596	33.4007	33.8797
	9486-13	3	SL012693	DB125	Q8N687	245938	DEFB125	20	3.7338	3.53353	3.66508	3.64967	3.74929
	9487-60	3	SL005255	Growth hormone-releasing factor	P01286	2691	GHRH	20	4.55129	4.5281	4.57065	4.59858	4.85257
	9490-3	3	SL019024	CD032	Q8N8J7	132720	FAM241A	20	27.5057	27.4418	27.9731	27.556	29.212
	9495-10	3	SL014408	VCC1	Q6UXB2	284340	CXCL17	20	4.90166	4.6735	4.87104	4.91507	5.07689
	9503-1	3	SL012547	NMS	Q5H8A3	129521	NMS	20	6.29499	6.27948	6.2863	6.31735	6.60739
	9504-19	3	SL008535	RB27A	P51159	5873	RAB27A	20	19.7325	19.5549	19.3406	20.1404	20.7477
	9506-10	3	SL005699	Apo L1	O14791	8542	APOL1	0.5	17.7465	18.0364	17.9125	18.241	18.2649
	9507-55	3	SL011828	FGFP1	Q14512	9982	FGFBP1	20	36.3913	35.6084	34.9724	38.6171	39.5379
	9509-4	3	SL019038	TM38B	Q9NVV0	55151	TMEM38B	20	6.57148	6.80652	6.70635	6.76062	6.90674
	9511-61	3	SL012390	NXPH2	O95156	11249	NXPH2	20	25.7051	26.6832	25.2487	26.8675	27.007
	9513-9	3	SL007681	FGF22	Q9HCT0	27006	FGF22	20	2.34912	2.25848	2.28611	2.31483	2.38056
	9514-46	3	SL025898	K0494:C-term	O75071	9813	EFCAB14	20	6.15674	6.28211	6.16774	6.26012	6.50313
	9518-95	3	SL018995	PLA1A	Q53H76	51365	PLA1A	20	2.31086	2.22694	2.27031	2.26488	2.35881
	9522-3	3	SL003708	AIF	O95831	9131	AIFM1	20	12.2852	12.0044	12.3273	12.6524	12.8511
	9523-34	3	SL025894	ITM2C:C-term	Q9NQX7	81618	ITM2C	20	3.28915	3.16772	3.2442	3.26071	3.33171
	9524-46	3	SL019067	S31D4	Q6ZUB0	389761	SPATA31D4	20	5.10026	4.86198	5.06122	5.05551	5.03035
	9525-1	3	SL013388	PTK7	Q13308	5754	PTK7	0.5	222.609	219.698	213.44	213.796	226.266
	9526-3	3	SL019000	COLL1	A2RUU4	340204	CLPSL1	0.5	8.16042	8.23358	8.09737	7.99355	8.38341
	9531-24	3	SL014572	LST1	O00453	7940	LST1	20	22.8851	22.9036	23.3977	23.2302	24.232
	9532-5	3	SL019065	WBP1L	Q9NX94	54838	WBP1L	20	9.30015	9.25408	9.41741	9.22071	9.08476
	9536-16	3	SL012501	EP3A	Q14507	10876	EDDM3A	20	123.079	125.834	123.215	120.557	129.156
	9541-15	3	SL019016	B3GT1	Q9Y5Z6	8708	B3GALT1	20	2.25595	2.17506	2.20962	2.18797	2.29978
	9543-131	3	SL019061	COG8	Q96MW5	84342	COG8	20	5.77897	5.69541	5.87122	5.96508	5.79281
	9544-24	3	SL019001	CG069	Q9H7B7	80099	PKD1L1-AS1|C7orf69	20	3.19381	3.19901	3.28953	3.20597	3.26372
	9545-156	3	SL004563	Granzyme K	P49863	3003	GZMK	20	24.753	25.2557	25.6432	25.2048	25.1833
	9547-29	3	SL012763	EMID1	Q96A84	129080	EMID1	20	3.03764	2.97372	3.02056	2.96673	3.11205
	9550-153	3	SL026022	TTC17:TPR2	Q96AE7	55761	TTC17	20	3.74212	3.68654	3.75843	3.74768	3.76889
	9557-5	3	SL018998	MANS1	Q9H8J5	54682	MANSC1	0.5	112.803	113.247	114.796	111.733	117.632
	9561-21	3	SL008036	CSPG2	P13611	1462	VCAN	20	3.07089	2.962	2.96198	2.98106	3.01186
	9565-6	3	SL007598	PAWR	Q96IZ0	5074	PAWR	20	11.0597	11.1544	10.9516	10.8835	10.9008
	9568-289	3	SL012746	FCAMR	Q8WWV6	83953	FCAMR	20	6.19995	5.94776	5.99774	6.22816	6.11047
	9569-14	3	SL025977	SCAR3:region 1	Q6AZY7	51435	SCARA3	20	3.00741	2.95011	3.00055	3.0125	3.05757
	9573-108	3	SL026023	TXD11:C-term	Q6PKC3	51061	TXNDC11	20	3.40153	3.4074	3.44135	3.37783	3.44852
	9574-11	3	SL019026	BIN1	O00499	274	BIN1	0.5	8.40477	8.39067	8.29796	8.13998	8.5781
	9576-58	3	SL019054	MNX1	P50219	3110	MNX1	20	4.76566	4.77383	4.86703	4.8623	5.06902
	9577-26	3	SL019020	SYT2	Q8N9I0	127833	SYT2	20	12.6187	12.6654	12.503	12.7463	12.6381
	9578-263	3	SL019041	MANS4	A6NHS7	100287284	MANSC4	20	7.45	7.51567	7.75724	7.91998	7.75026
	9579-59	3	SL018689	TMG4	Q9BZD6	79056	PRRG4	20	7.98989	7.99607	7.81184	8.07016	7.67407
	9580-5	3	SL005798	Laminin gamma-2	Q13753	3918	LAMC2	20	56.3749	57.0419	58.0616	57.1262	59.6124
	9581-4	3	SL025964	PRP6:region 2	O94906	24148	PRPF6	20	14.441	14.6031	13.9359	14.4227	14.6402
	9582-181	3	SL011248	SUSD1	Q6UWL2	64420	SUSD1	20	3.67702	3.64817	3.65877	3.67246	3.68297
	9582-93	3	SL011248	SUSD1	Q6UWL2	64420	SUSD1	20	4.04548	3.99497	4.02096	4.01621	4.01272
	9583-17	3	SL019021	RNF24	Q9Y225	11237	RNF24	20	9.52448	9.50512	9.49448	9.66577	10.1079
	9585-80	3	SL025781	ACAM:CD	Q9H6B4	79827	CLMP	20	4.84819	4.70405	4.73593	4.74861	4.674
	9590-10	3	SL019040	COX7R	O14548	9167	COX7A2L	20	25.62	25.6286	26.5685	26.4217	28.9039
	9594-30	3	SL019023	ZNT5	Q8TAD4	64924	SLC30A5	20	8.03147	7.82957	7.97941	8.04062	8.31783
	9595-11	3	SL019028	B4GT2	O60909	8704	B4GALT2	0.5	19.5523	20.1644	19.6896	19.5105	20.185
	9598-23	3	SL019047	CSMD1	Q96PZ7	64478	CSMD1	20	3.63785	3.56443	3.5741	3.55471	3.76704
	9599-6	3	SL019019	PIANP	Q8IYJ0	196500	PIANP	20	10.1321	9.87101	9.7507	9.93869	10.4054
	9600-55	3	SL026001	THS7A:TSP type-1 domain 17	Q9UPZ6	221981	THSD7A	20	2.34105	2.28643	2.37174	2.28488	2.3143
	9603-9	3	SL007806	IL22RA1	Q8N6P7	58985	IL22RA1	20	3.34294	3.21525	3.37306	3.32204	3.39702
	9604-14	3	SL025810	Cadherin-11:ECD	P55287	1009	CDH11	20	39.2735	40.4427	40.6222	40.3308	42.3825
	9606-4	3	SL019046	P210L	Q5VU65	91181	NUP210L	20	3.71678	3.70585	3.78443	3.82224	3.88006
	9607-39	3	SL019004	CD040	Q6MZM9	401137	PRR27	20	6.50844	6.66828	6.66088	6.86904	7.0634
	9609-25	3	SL019042	ZN275	Q9NSD4	10838	ZNF275	20	7.03514	6.83319	6.95938	6.96454	6.95825
	9627-15	3	SL012611	VITRN	Q6UXI7	5212	VIT	0.5	39.137	38.9337	38.4809	38.9996	41.2987
	9638-2	3	SL017103	TIGIT	Q495A1	201633	TIGIT	20	4.82596	4.65407	4.7474	4.72469	4.74243
	9713-67	3	SL012503	PGFRL	Q15198	5157	PDGFRL	20	271.605	276.767	277.595	258.668	278.614
	9715-15	3	SL019112	IGSF3	O75054	3321	IGSF3	20	3.46291	3.48517	3.44199	3.4526	3.54736
	9719-145	3	SL003331	MMP-16	P51512	4325	MMP16	20	4.69284	4.47039	4.58093	4.67026	4.86585
	9723-105	3	SL005610	EMILIN-3	Q9H8L6	79812	MMRN2	20	13.5233	13.4385	13.0928	13.4103	14.35
	9728-4	3	SL019116	CIP1	Q9NPC3	57820	CCNB1IP1	20	4.30266	4.11868	4.25153	4.23194	4.34579
	9730-22	3	SL019117	GHDC	Q8N2G8	84514	GHDC	20	10.964	11.0696	10.2903	10.5749	10.6205
	9735-44	3	SL019066	TACT	P40200	10225	CD96	20	18.7891	18.2554	18.3897	18.4044	19.2402
	9738-7	3	SL017982	FAF2	Q96CS3	23197	FAF2	20	32.5329	31.6015	32.1049	32.4003	35.7939
	9739-4	3	SL019140	MSH2	P43246	4436	MSH2	20	7.8898	7.73267	7.7782	7.92119	8.03078
	9742-59	3	SL012974	BAT1	Q13838	7919	DDX39B	20	18.4486	17.8816	18.4855	18.1802	19.3767
	9744-139	3	SL019145	DNJA4	Q8WW22	55466	DNAJA4	20	47.0518	46.5031	48.5396	47.3612	48.6701
	9745-20	3	SL019146	IF4E2	O60573	9470	EIF4E2	20	17.5952	17.5571	17.3755	18.2073	18.5638
	9747-48	3	SL014750	MARK3	P27448	4140	MARK3	20	32.1843	32.2744	31.6019	32.7977	32.7149
	9748-31	3	SL005394	GSTM3-3	P21266	2947	GSTM3	20	5.89903	5.75761	5.865	5.86097	5.92993
	9749-190	3	SL004609	L-plastin	P13796	3936	LCP1	0.5	75.0596	75.5245	73.3139	73.6375	77.7255
	9750-7	3	SL004821	S100A4	P26447	6275	S100A4	20	1.97027	1.96981	1.94369	1.93141	2.06296
	9751-72	3	SL004597	NSEP1	P67809	4904	YBX1	20	8.29446	8.41365	8.57812	8.39844	8.69489
	9753-17	3	SL003645	Ezrin	P15311	7430	EZR	0.5	106.726	104.903	106.072	101.911	120.389
	9754-33	3	SL006251	Quinone reductase 2	P16083	4835	NQO2	20	11.5663	11.2383	11.3985	11.5022	11.8444
	9755-19	3	SL011628	DBNL	Q9UJU6	28988	DBNL	20	955.379	988.331	946.47	977.481	950.062
	9756-6	3	SL008169	TAGL	Q01995	6876	TAGLN	0.5	60.9007	61.5042	63.4032	61.8609	63.7191
	9757-29	3	SL019147	ENAH	Q8N8S7	55740	ENAH	20	23.7512	24.181	23.7231	24.4921	26.21
	9758-17	3	SL019148	RS4X	P62701	6191	RPS4X	20	15.1665	15.019	15.3705	15.3968	16.2407
	9759-13	3	SL004828	INDO	P14902	3620	IDO1	20	6.50903	6.47054	6.55022	6.5868	6.60017
	9760-13	3	SL004716	JNK2	P45984	5601	MAPK9	20	32.9213	32.6656	33.4148	33.335	35.6149
	9761-89	3	SL019149	LDHA	P00338	3939	LDHA	0.5	49.8831	51.0757	49.3417	52.5168	56.6477
	9762-14	3	SL011198	VASP	P50552	7408	VASP	20	773.217	778.392	771.758	783.118	853.877
	9764-79	3	SL008128	HNRPF	P52597	3185	HNRNPF	20	104.29	102.763	105.654	103.927	108.797
	9765-4	3	SL019150	NDE1	Q9NXR1	54820	NDE1	20	3.44406	3.41683	3.44228	3.44123	3.59706
	9767-22	3	SL019120	RIPP1	Q0D2K3	92129	RIPPLY1	20	2.8543	2.77193	2.78293	2.78103	2.8996
	9768-5	3	SL025887	IL-10 Ra:CD	Q13651	3587	IL10RA	20	6.63143	6.53596	6.49199	6.63582	6.92097
	9769-48	3	SL025836	DNER:ECD	Q8NFT8	92737	DNER	20	22.5257	22.4249	22.6893	23.993	22.3482
	9772-153	3	SL025945	NLGN2:ECD	Q8NFZ4	57555	NLGN2	20	4.58634	4.67555	4.60269	4.56602	4.65558
	9773-15	3	SL008809	RN149	Q8NC42	284996	RNF149	20	5.28283	5.37196	5.20795	5.28886	5.43068
	9774-59	3	SL018010	RN150	Q9ULK6	57484	RNF150	20	3.85604	3.93245	3.94514	3.98933	4.08083
	9778-45	3	SL019131	TM52B	Q4KMG9	120939	TMEM52B	20	27.5287	28.1637	27.912	27.1983	29.376
	9779-63	3	SL019130	HERP2	Q9BSE4	64224	HERPUD2	20	4.7655	4.71765	4.75081	4.90678	4.88685
	9783-75	3	SL019128	DJC11	Q9NVH1	55735	DNAJC11	20	2.13276	2.05446	2.05113	2.07111	2.14643
	9786-310	3	SL019125	IEX1	P46695	8870	IER3	20	6.02297	5.95611	5.92773	5.87166	6.29358
	9787-23	3	SL007471	COLEC12	Q5KU26	81035	COLEC12	20	2.13129	2.0141	2.07717	2.09134	2.15727
	9789-52	3	SL005755	Nesprin-2	Q8WXH0	23224	SYNE2	20	37.6722	38.319	37.9378	39.0121	40.137
	9790-28	3	SL005451	BR serine/threonine kinase 2	Q8IWQ3	9024	BRSK2	20	3.85576	3.74112	3.74317	3.74149	4.04734
	9793-145	3	SL019123	IGDC4	Q8TDY8	57722	IGDCC4	0.5	41.1362	41.3352	42.34	44.1055	42.132
	9794-17	3	SL019122	ADCK4	Q96D53	79934	COQ8B	20	3.4414	3.37481	3.42487	3.43961	3.62244
	9795-9	3	SL025818	CLN5:CD	O75503	1203	CLN5	20	2.46042	2.35711	2.29227	2.31504	2.4163
	9796-4	3	SL009338	CEL	P19835	1056	CEL	20	17.5061	16.658	17.1472	17.5084	18.3837
	9800-20	3	SL007991	NDUB8	O95169	4714	NDUFB8	20	4.15752	4.01885	4.1349	4.21282	4.35583
	9802-27	3	SL019132	PLPL2	Q96AD5	57104	PNPLA2	20	3.33371	3.2334	3.30508	3.27197	3.51316
	9805-51	3	SL009047	SEM4B	Q9NPR2	10509	SEMA4B	20	3.63456	3.51581	3.54583	3.48369	3.65468
	9808-41	3	SL019134	TNR6B	Q9UPQ9	23112	TNRC6B	20	7.29345	7.1043	7.29992	7.44517	7.82448
	9815-5	3	SL025967	RHG01:CRAL-TRIO	Q07960	392	ARHGAP1	20	17.8606	17.735	18.4442	18.2891	18.1984
	9816-37	3	SL015830	ISOC1	Q96CN7	51015	ISOC1	20	13.1755	13.0292	13.1981	13.3303	13.9893
	9819-110	3	SL003755	Mcl-1	Q07820	4170	MCL1	20	8.02423	8.28509	8.10007	8.10152	8.53616
	9823-2	3	SL013732	DYR	P00374	1719	DHFR	0.5	9.60269	9.51216	9.37751	9.55634	9.50079
	9826-135	3	SL002513	Fragile histidine triad protein	P49789	2272	FHIT	20	11.1135	11.5667	11.5277	11.5505	12.0616
	9828-86	3	SL009423	LDHC	P07864	3948	LDHC	20	2.67302	2.67432	2.69362	2.62489	2.61846
	9829-91	3	SL000579	SULT 2A1	Q06520	6822	SULT2A1	20	13.9532	13.7927	13.8943	13.7741	14.3261
	9830-109	3	SL019151	VAV3	Q9UKW4	10451	VAV3	0.5	10.3813	10.6288	10.3065	10.344	10.7064
	9831-12	3	SL015343	G3BP2	Q9UN86	9908	G3BP2	20	164.895	171.6	170.739	169.729	174.072
	9832-33	3	SL008953	HGD	Q93099	3081	HGD	20	12.5645	12.2871	12.4327	12.4051	13.4846
	9834-62	3	SL007996	ADH1B	P00325	125	ADH1B	20	6.6634	6.53882	6.4755	6.43752	6.75231
	9835-16	3	SL006487	AL1A3	P47895	220	ALDH1A3	0.5	14.1517	14.8225	14.6929	15.1608	15.4822
	9836-20	3	SL007169	DCK	P27707	1633	DCK	20	13.3033	12.7096	12.5063	12.9438	13.8883
	9837-60	3	SL006249	NAD(P)H dehydrogenase	P15559	1728	NQO1	20	24.3699	23.8863	23.7838	24.2919	25.4543
	9838-4	3	SL004095	SMAD1	Q15797	4086	SMAD1	20	4.86039	4.75067	4.99873	5.01818	5.1374
	9839-148	3	SL004506	Tirap	P58753	114609	TIRAP	20	15.1038	15.3933	15.0829	15.4561	15.6523
	9840-2	3	SL000350	Cdc42Hs	P60953	998	CDC42	0.5	35.1045	34.685	34.5557	34.2515	34.5518
	9841-197	3	SL005747	Multifunctional protein ADE2	P22234	10606	PAICS	20	17.1146	17.2909	16.1563	17.0062	18.1261
	9842-2	3	SL002723	b-Catenin	P35222	1499	CTNNB1	20	5.85393	5.86013	5.93505	5.95546	6.13129
	9843-5	3	SL008029	ACTN1	P12814	87	ACTN1	0.5	34.1066	34.5604	33.9063	33.7634	35.6172
	9844-138	3	SL008091	ACTN2	P35609	88	ACTN2	20	23.8411	23.7212	24.9443	24.0945	24.5021
	9845-33	3	SL008933	PARK7	Q99497	11315	PARK7	20	5.32412	5.48787	5.60722	5.65707	5.94395
	9846-32	3	SL004615	Rho-GDI beta	P52566	397	ARHGDIB	0.5	300.956	302.91	296.068	297.625	322.577
	9847-21	3	SL019152	TGIF2	Q9GZN2	60436	TGIF2	20	5.78515	5.85272	5.94685	6.15279	6.0583
	9848-22	3	SL000391	Cyclin H	P51946	902	CCNH	20	5.38817	5.48083	5.5239	5.55691	5.54832
	9849-13	3	SL013026	APEX1	P27695	328	APEX1	20	105.343	106.192	106.736	106.94	116.325
	9850-38	3	SL014805	IF1AX	P47813	1964	EIF1AX	20	2.78708	2.66863	2.69506	2.73532	2.81374
	9851-9	3	SL005086	FABPA	P15090	2167	FABP4	20	331.015	341.288	327.789	313.905	357.824
	9853-3	3	SL019153	IFIT2	P09913	3433	IFIT2	20	16.5931	16.5484	16.2294	17.0687	16.7386
	9854-36	3	SL003659	Aldose reductase	P15121	231	AKR1B1	20	155.015	155.416	159.234	158.411	169.119
	9855-10	3	SL000567	Rho A	P61586	387	RHOA	0.5	145.343	145.76	141.785	139.751	152.061
	9856-22	3	SL014814	DHYS	P49366	1725	DHPS	20	8.98529	8.93751	8.27221	6.64307	7.57436
	9857-38	3	SL007438	IRF4	Q15306	3662	IRF4	20	4.52461	4.57939	4.5329	4.5197	4.50295
	9859-180	3	SL004602	SSAT-1	P21673	6303	SAT1	20	4.34463	4.22781	4.19903	4.24973	4.41329
	9863-1	3	SL003646	Tropomyosin 4	P67936	7171	TPM4	20	6.5214	6.65121	6.47267	7.33132	7.58515
	9864-38	3	SL019155	TTC1	Q99614	7265	TTC1	20	91.291	93.6055	93.9515	93.7954	102.125
	9865-40	3	SL019141	UBE2B	P63146	7320	UBE2B	20	4.09821	4.01004	4.06151	4.11626	4.13223
	9867-23	3	SL019156	F16P2	O00757	8789	FBP2	20	6.49356	6.28393	6.5671	6.55271	6.51672
	9869-28	3	SL004092	NF-kappa-B p105	P19838	4790	NFKB1	20	13.8757	13.6583	14.1972	14.248	14.5545
	9870-17	3	SL011183	SYWC	P23381	7453	WARS1	0.5	224.039	222.276	223.721	214.975	228.207
	9872-23	3	SL013023	CTNA2	P26232	1496	CTNNA2	20	3.85396	3.82168	3.84792	3.89415	3.90205
	9873-17	3	SL003804	ERRalpha	P11474	2101	ESRRA	20	5.87303	5.79533	5.96553	6.00808	6.19021
	9874-28	3	SL003758	p15-INK4b	P42772	1030	CDKN2B	20	8.05989	7.73652	7.69856	7.86687	8.18956
	9875-107	3	SL019157	THOC1	Q96FV9	9984	THOC1	20	3.48595	3.38378	3.40251	3.4159	3.54324
	9876-20	3	SL004727	aldolase C	P09972	230	ALDOC	0.5	94.4632	93.194	95.0424	93.0127	101.448
	9877-28	3	SL013040	CRKL	P46109	1399	CRKL	0.5	27.2765	28.1495	26.288	25.2735	27.4121
	9878-3	3	SL000580	SULT 1E	P49888	6783	SULT1E1	20	10.7931	10.5863	10.5134	10.6932	11.0389
	9880-33	3	SL019158	T23O	P48775	6999	TDO2	20	114.04	113.452	113.921	115.691	117.895
	9883-29	3	SL002802	Glyoxalase I	Q04760	2739	GLO1	20	33.4264	33.6902	33.2182	33.4349	35.1515
	9884-8	3	SL019142	PPIL1	Q9Y3C6	51645	PPIL1	20	8.02381	8.14974	8.19099	7.87806	8.49492
	9885-41	3	SL014697	RAP2A	P10114	5911	RAP2A	20	5.81517	5.68494	5.80612	5.96178	5.7826
	9886-28	3	SL013824	XRCC4	Q13426	7518	XRCC4	20	14.4915	15.179	14.9456	15.36	15.5542
	9887-40	3	SL019143	RBBP6	Q7Z6E9	5930	RBBP6	20	11.0431	10.9939	10.6439	10.8347	11.3632
	9889-42	3	SL019159	AF1L1	Q8TED9	134265	AFAP1L1	20	2.10304	2.034	2.04069	2.05259	2.09765
	9890-8	3	SL005671	Tropomyosin alpha-3 chain	P06753	7170	TPM3	20	3.19894	3.11496	3.02597	3.1061	3.34761
	9893-27	3	SL004621	Ornithine decarboxylase antizyme	P54368	4946	OAZ1	20	6.86927	6.38086	6.48238	6.77371	7.00372
	9894-13	3	SL019161	MYO6	Q9UM54	4646	MYO6	20	8.38046	8.8115	8.56616	8.63207	9.09474
	9895-77	3	SL013851	XPF	Q92889	2072	ERCC4	20	2.94595	2.89971	2.90752	2.87815	2.88168
	9896-21	3	SL007296	FOXGB	P55316	2290	FOXG1	20	7.09449	7.35565	7.27567	6.10937	6.83672
	9897-9	3	SL002090	MCM6	Q14566	4175	MCM6	20	3.48077	3.36896	3.39908	3.45749	3.50179
	9898-161	3	SL014579	ARI1A	O14497	8289	ARID1A	20	17.5996	17.6417	16.9874	17.4984	17.723
	9899-28	3	SL019162	KIF1C	O43896	10749	KIF1C	20	2.93359	2.88058	2.91263	2.82113	3.03408
	9900-36	3	SL019163	NFH	P12036	4744	NEFH	20	5.08424	5.26312	5.24329	5.06411	5.27762
	9901-28	3	SL007650	EGLN1	Q9GZT9	54583	EGLN1	20	6.79399	6.57661	6.64061	6.74928	7.01639
	9906-21	3	SL012805	TICN3	Q9BQ16	50859	SPOCK3	20	27.8235	28.993	28.3416	28.7564	30.7674
	9907-216	3	SL010048	Tankyrase-1	O95271	8658	TNKS	20	2.54908	2.53571	2.58145	2.62183	2.65043
	9910-9	3	SL010961	MTAP	Q13126	4507	MTAP	0.5	21.1578	21.0022	21.433	22.608	22.547
	9913-4	3	SL011627	RRBP1	Q9P2E9	6238	RRBP1	20	5.36636	5.18159	5.39619	5.37924	5.3749
	9916-146	3	SL025918	LRC4B:ECD	Q9NT99	94030	LRRC4B	20	98.4072	91.79	94.1128	93.7038	101.25
	9918-23	3	SL003641	Calbindin D28	P05937	793	CALB1	20	20.1803	19.7934	20.3368	20.396	20.5617
	9923-6	3	SL003791	SOS1	Q07889	6654	SOS1	20	3.31143	3.19375	3.17942	3.21211	3.20585
	9925-56	3	SL025992	SREC-II:CD	Q96GP6	91179	SCARF2	20	2.05899	1.98653	2.05826	2.05623	2.12866
	9926-4	3	SL004810	S100P	P25815	6286	S100P	20	53.9202	53.0802	53.6623	53.7189	56.6796
	9927-96	3	SL015069	TENS4	Q8IZW8	84951	TNS4	20	5.78486	5.73524	5.77545	5.78062	5.94058
	9928-125	3	SL007044	LECT1	O75829	11061	CNMD	20	18.9201	18.3945	18.64	18.9008	19.554
	9929-16	3	SL025830	DHB7:ECD	P56937	51478	HSD17B7	20	6.3149	6.54585	6.54941	6.43011	6.50904
	9930-48	3	SL025870	GABR2:CD	O75899	9568	GABBR2	20	10.3604	10.404	10.0554	10.1294	10.2419
	9931-20	3	SL005851	Keratin-1	P04264	3848	KRT1	20	7.3494	7.23532	7.44444	7.46307	7.91408
	9932-49	3	SL019219	SEM4F	O95754	10505	SEMA4F	20	3.5571	3.4744	3.50672	3.49279	3.57519
	9933-49	3	SL018708	AT1B4	Q9UN42	23439	ATP1B4	20	7.68317	7.45293	7.53367	7.51966	8.07012
	9934-29	3	SL005697	PIPNA	Q00169	5306	PITPNA	20	5.63035	5.3084	5.41436	5.54733	5.68181
	9936-27	3	SL019198	LNX1	Q8TBB1	84708	LNX1	20	3.83697	3.94676	4.03416	4.00613	4.02094
	9937-7	3	SL007134	CXA1	P17302	2697	GJA1	20	2.4472	2.31102	2.32141	2.34825	2.40481
	9940-35	3	SL019220	DUS28	Q4G0W2	285193	DUSP28	20	59.6719	63.38	61.7668	60.782	63.6827
	9941-70	3	SL018623	PCDB1	Q9Y5F3	29930	PCDHB1	20	3.55372	3.39579	3.48616	3.48768	3.71478
	9942-2	3	SL019191	NXT1	Q9UKK6	29107	NXT1	20	16.3211	16.098	16.5732	16.4269	17.0891
	9945-8	3	SL025800	ARMC5:ARM 2	Q96C12	79798	ARMC5	20	5.83098	5.58061	5.70215	5.72629	5.97122
	9947-22	3	SL019213	TOPB1	Q92547	11073	TOPBP1	20	6.42383	6.4123	6.4243	6.4013	6.65896
	9950-229	3	SL005195	LAG-3	P18627	3902	LAG3	0.5	42.3786	42.5619	42.8851	43.0852	44.2662
	9951-36	3	SL025856	FBXL4:LRR2 and LRR3	Q9UKA2	26235	FBXL4	20	5.03822	4.98173	5.13727	5.0962	5.08908
	9952-57	3	SL016054	TFAM	Q00059	7019	TFAM	20	22.7634	23.7321	23.4417	23.2858	24.1903
	9954-2	3	SL019214	NPPL3	Q92617	23117	NPIPB3	20	4.92713	4.84067	5.00167	5.08592	5.24599
	9955-40	3	SL025972	RN148:region 2	Q8N7C7	378925	RNF148	20	2.99153	2.94784	2.95046	2.95689	3.0189
	9956-7	3	SL025783	ADA15:CD	Q13444	8751	ADAM15	20	3.01117	2.86543	2.92692	2.87264	3.02552
	9957-9	3	SL019193	RN114	Q9Y508	55905	RNF114	20	7.35822	7.26329	7.27705	7.25284	7.30049
	9959-60	3	SL019199	TM59L	Q9UK28	25789	TMEM59L	20	23.9031	23.102	23.4953	23.4205	24.8006
	9960-2	3	SL019203	TBCD5	Q92609	9779	TBC1D5	20	17.8289	17.7944	17.7828	17.6328	19.9427
	9962-1	3	SL008817	MUCDL	Q9HBB8	53841	CDHR5	20	9.55898	9.2713	9.43285	9.53312	9.8057
	9963-19	3	SL019221	PCDBA	Q9UN67	56126	PCDHB10	20	13.0679	12.5927	12.8737	13.155	13.2463
	9964-10	3	SL018834	MYZAP	P0CAP1	100820829	MYZAP	20	12.6636	12.1076	12.3303	12.5427	12.594
	9969-8	3	SL019210	S22AG	Q86VW1	85413	SLC22A16	0.5	28.7712	28.3313	29.1308	29.708	28.8412
	9970-7	3	SL026025	UBXN4:CD 2	Q92575	23190	UBXN4	0.5	16.0753	16.1457	16.1168	16.5044	16.0263
	9971-5	3	SL019222	CSMD2	Q7Z408	114784	CSMD2	20	31.3197	31.3181	31.9833	32.4216	33.9054
	9974-8	3	SL007726	DLL3	Q9NYJ7	10683	DLL3	20	30.8289	27.7858	27.5442	29.8411	31.5458
	9979-13	3	SL025789	AMGO1:CD	Q86WK6	57463	AMIGO1	20	10.6081	10.0244	10.795	10.6749	10.9061
	9981-18	3	SL025905	K1467:C-term	A2RU67	57613	FAM234B	20	7.72496	7.53694	7.59418	7.51962	7.76047
	9983-97	3	SL019202	PRS35	Q8N3Z0	167681	PRSS35	20	9.1391	9.08848	8.98111	8.94042	9.2822
	9984-12	3	SL019205	YIPF6	Q96EC8	286451	YIPF6	20	2.74598	2.62226	2.70336	2.75942	2.82804
	9986-14	3	SL005356	Neuropeptide W	Q8N729	283869	NPW	20	62.2676	60.2987	60.8673	61.8543	66.2102
	9987-30	3	SL025917	LRC25:CD	Q8N386	126364	LRRC25	20	4.51012	4.50529	4.4701	4.55577	4.70388
	9989-12	3	SL019194	LRC24	Q50LG9	441381	LRRC24	20	1.86411	1.77707	1.79192	1.77537	1.86211
	9991-112	3	SL025845	EMIL3:region 2	Q9NT22	90187	EMILIN3	20	8.95702	8.63689	8.72728	9.09686	9.25869
	9993-11	3	SL019212	ZN264	O43296	9422	ZNF264	20	4.36539	4.15531	4.27797	4.34303	4.46336
	9994-217	3	SL019217	ATP4B	P51164	496	ATP4B	20	3.81333	3.69787	3.69078	3.6952	3.81577
	9995-6	3	SL013164	DUT	P33316	1854	DUT	20	4.9566	4.992	4.89889	4.98147	5.34756
	9997-12	3	SL026026	UBXN4:CD 1	Q92575	23190	UBXN4	20	154.43	155.763	159.85	155.067	160.305
	9999-1	3	SL019231	IRF6	O14896	3664	IRF6	20	13.3671	13.2475	13.582	13.563	14.6415
