## Supplementary Data 7 for "Variability of 7K and 11K SomaScan plasma proteomics assays" (part 1 of 2)

### Sheet: Suppl. Data 7
	Supplementary Data 7. 7K SomaScan correlation between the inter-plate replicate fold change and the sample storage time. Data have been fully normalized.
	SOMAmer									Correlation estimates (r), p-values (p-val) and FDR-adjusted p-values (padj)
	SeqId	SeqIdVersion	SomaId	TargetFullName	Target	UniProt	EntrezGeneID	EntrezGeneSymbol	Dilution	r_pearson	pval_pearson	padj_pearson	r_spearman	pval_spearman	padj_spearman
	10000-28	3	SL019233	Beta-crystallin B2	CRBB2	P43320	1415	CRYBB2	20	-0.0255779	0.774427	0.99948	-0.115978	0.192345	0.688638
	10001-7	3	SL002564	RAF proto-oncogene serine/threonine-protein kinase	c-Raf	P04049	5894	RAF1	20	-0.0425486	0.633451	0.99948	0.0156858	0.860503	0.978943
	10003-15	3	SL019245	Zinc finger protein 41	ZNF41	P51814	7592	ZNF41	0.5	0.00629025	0.943821	0.99948	0.219879	0.0126368	0.336168
	10006-25	3	SL019228	ETS domain-containing protein Elk-1	ELK1	P19419	2002	ELK1	20	0.0924323	0.299402	0.999268	0.0225913	0.800178	0.964368
	10008-43	3	SL019234	Guanylyl cyclase-activating protein 1	GUC1A	P43080	2978	GUCA1A	20	0.105483	0.236014	0.984157	0.0883673	0.321248	0.779304
	10010-10	3	SL014943	Beclin-1	BECN1	Q14457	8678	BECN1	20	-0.0464973	0.602243	0.99948	-0.111234	0.211298	0.706319
	10011-65	3	SL019246	Inositol polyphosphate 5-phosphatase OCRL-1	OCRL	Q01968	4952	OCRL	20	0.0247465	0.781573	0.99948	-0.000564711	0.994952	0.999617
	10012-5	3	SL014669	SAM pointed domain-containing Ets transcription factor	SPDEF	O95238	25803	SPDEF	20	0.164931	0.062824	0.792693	0.103382	0.245529	0.735276
	10014-31	3	SL007803	Zinc finger protein SNAI2	SLUG	O43623	6591	SNAI2	20	0.00433553	0.961262	0.99948	0.0815764	0.359979	0.799693
	10015-119	3	SL014924	Voltage-gated potassium channel subunit beta-2	KCAB2	Q13303	8514	KCNAB2	20	0.0775617	0.384183	0.99948	-0.0655237	0.462441	0.852774
	10022-207	3	SL019229	DNA polymerase eta	POLH	Q9Y253	5429	POLH	20	0.11724	0.187517	0.951096	0.111688	0.209426	0.704132
	10023-32	3	SL004071	Vitamin D3 receptor	VDR	P11473	7421	VDR	20	0.0898872	0.312962	0.99948	0.133945	0.13172	0.644172
	10024-44	3	SL019235	4-hydroxy-2-oxoglutarate aldolase, mitochondrial	HOGA1	Q86XE5	112817	HOGA1	20	0.0790721	0.374964	0.99948	0.163783	0.0647014	0.526349
	10025-1	3	SL008018	Dihydrolipoyl dehydrogenase, mitochondrial	DLDH	P09622	1738	DLD	0.5	0.217612	0.0136063	0.622551	0.112808	0.204869	0.696744
	10030-8	3	SL006373	Adenine DNA glycosylase	MutY homolog	Q9UIF7	4595	MUTYH	20	0.186168	0.0353764	0.697543	0.210568	0.0170442	0.358414
	10035-6	3	SL007389	Dual specificity protein phosphatase 4	DUS4	Q13115	1846	DUSP4	20	0.00236013	0.978906	0.99948	0.0382083	0.66851	0.924074
	10036-201	3	SL019252	Zinc fingers and homeoboxes protein 3	ZHX3	Q9H4I2	23051	ZHX3	0.5	0.255997	0.00353838	0.404796	0.265199	0.00248372	0.227887
	10037-98	3	SL025986	Sialic acid-binding Ig-like lectin 12:Ig-like V-type 2 domain, Isoform long	SIG12:Ig-like V-type 2	Q96PQ1	89858	SIGLEC12	20	0.0716346	0.421666	0.99948	0.0470975	0.59756	0.904412
	10039-32	3	SL005262	Purine nucleoside phosphorylase	PNP	P00491	4860	PNP	0.5	0.0296652	0.739584	0.99948	0.155169	0.0803032	0.549876
	10040-63	3	SL007662	Tumor protein 63	P73L	Q9H3D4	8626	TP63	20	0.0954607	0.283779	0.998486	0.117747	0.185605	0.683613
	10041-3	3	SL007226	Hepatocyte nuclear factor 4-alpha	HNF4A	P41235	3172	HNF4A	0.5	0.171892	0.0523639	0.771577	0.0926327	0.298351	0.77171
	10042-8	3	SL015131	Serine/threonine-protein kinase Sgk3	SGK3	Q96BR1	100533105	SGK3	20	0.0993936	0.264317	0.993853	0.133689	0.132467	0.644172
	10043-31	3	SL019249	Bromodomain-containing protein 4	BRD4	O60885	23476	BRD4	20	0.148978	0.0932809	0.838378	0.145893	0.10034	0.590298
	10044-12	3	SL012823	Protein Wnt-10a	WN10A	Q9GZT5	80326	WNT10A	20	0.0200369	0.822376	0.99948	0.0458591	0.60724	0.907746
	10045-47	3	SL010989	Cullin-3	CUL3	Q13618	8452	CUL3	20	0.07836	0.379294	0.99948	0.15351	0.0836309	0.559253
	10046-55	3	SL003727	Baculoviral IAP repeat-containing protein 2	cIAP-1	Q13490	329	BIRC2	20	0.0499156	0.575793	0.99948	0.100094	0.260947	0.749153
	10047-12	3	SL004553	Neutrophil cytosol factor 2	NCF-2	P19878	4688	NCF2	0.5	-0.0875548	0.325735	0.99948	-0.068697	0.441001	0.840742
	10048-7	3	SL011998	Core-binding factor subunit beta	PEBB	Q13951	865	CBFB	20	0.0027859	0.975102	0.99948	0.0116554	0.89611	0.990109
	10049-112	3	SL019242	Telomeric repeat-binding factor 1	TERF1	P54274	7013	TERF1	20	0.240144	0.00632695	0.498263	0.267226	0.00229366	0.221907
	10053-5	3	SL004474	Integrin-linked protein kinase	ILK1	Q13418	3611	ILK	20	0.170119	0.0548811	0.775697	0.0761299	0.393048	0.821019
	10054-3	3	SL019232	Gigaxonin	GAN	Q9H2C0	8139	GAN	20	-0.0219963	0.805335	0.99948	0.0536476	0.547552	0.888188
	10056-5	3	SL007372	Forkhead box protein M1	FOXM1	Q08050	2305	FOXM1	20	0.0130939	0.883374	0.99948	-0.0205245	0.818127	0.96823
	10058-1	3	SL013796	UV excision repair protein RAD23 homolog A	RD23A	P54725	5886	RAD23A	20	-0.122385	0.168751	0.927908	-0.199054	0.0242886	0.387396
	10063-10	3	SL019237	E3 ubiquitin-protein ligase FANCL	FANCL	Q9NW38	55120	FANCL	20	0.0538537	0.546012	0.99948	0.0341307	0.702114	0.933419
	10064-12	3	SL011550	Putative hydrolase RBBP9	RBBP9	O75884	10741	RBBP9	0.5	-0.0337439	0.705333	0.99948	0.0233624	0.793508	0.962086
	10069-2	3	SL013908	Peptidyl-prolyl cis-trans isomerase NIMA-interacting 1	PIN1	Q13526	5300	PIN1	20	0.0232245	0.794699	0.99948	0.0371563	0.677121	0.925271
	10070-22	3	SL016406	1-phosphatidylinositol 4,5-bisphosphate phosphodiesterase gamma-2	PLCG2	P16885	5336	PLCG2	20	-0.0237788	0.789912	0.99948	-0.0697146	0.434247	0.838097
	10073-22	3	SL011411	Tyrosyl-DNA phosphodiesterase 1	TYDP1	Q9NUW8	55775	TDP1	20	-0.00211141	0.981129	0.99948	0.0370617	0.677897	0.925317
	10074-128	3	SL014748	Bromodomain-containing protein 2	BRD2	P25440	6046	BRD2	20	-0.0236805	0.790761	0.99948	-0.0934181	0.294255	0.768541
	10075-75	3	SL019254	Acyl-CoA-binding domain-containing protein 6	ACBD6	Q9BR61	84320	ACBD6	20	-0.0376146	0.673365	0.99948	-0.0372566	0.676298	0.925168
	10076-1	3	SL019225	AP-4 complex subunit mu-1	AP4M1	O00189	9179	AP4M1	20	-0.157458	0.0758895	0.804854	-0.113791	0.200924	0.694446
	10078-5	3	SL007063	BAG family molecular chaperone regulator 3	BAG3	O95817	9531	BAG3	20	-0.074449	0.40361	0.99948	-0.0687056	0.440944	0.840742
	10080-9	3	SL019240	Translation initiation factor eIF-2B subunit alpha	EI2BA	Q14232	1967	EIF2B1	20	0.130606	0.141712	0.896131	0.160753	0.0698804	0.535258
	10081-17	3	SL019243	DNA-binding protein SATB2	SATB2	Q9UPW6	23314	SATB2	20	0.18114	0.0407349	0.729487	0.246183	0.00509192	0.294449
	10082-251	3	SL019251	Neurofilament light polypeptide	NFL	P07196	4747	NEFL	0.5	-0.0240802	0.787312	0.99948	-0.00225598	0.979837	0.999445
	10085-25	3	SL001714	Steroidogenic acute regulatory protein, mitochondrial	STAR	P49675	6770	STAR	0.5	-0.0114654	0.897794	0.99948	0.0489693	0.583061	0.900157
	10086-39	3	SL018882	Cystathionine beta-synthase	CBS	P35520	102724560	CBS	20	-0.0721936	0.418042	0.99948	-0.136597	0.124177	0.63428
	10087-10	3	SL003675	Alpha-crystallin A chain	Alpha crystallin A chain	P02489	102724652	CRYAA	20	0.196767	0.0260047	0.682726	0.276963	0.00155144	0.2178
	10088-37	3	SL008014	Adenine phosphoribosyltransferase	APT	P07741	353	APRT	20	0.152464	0.0857827	0.8251	0.0650908	0.465409	0.854036
	10089-7	3	SL019244	N-acetylserotonin O-methyltransferase-like protein	ASML	O95671	8623	ASMTL	20	-0.0230146	0.796514	0.99948	0.00145048	0.987036	0.999617
	10336-3	3	SL019100	E3 ubiquitin-protein ligase CHIP	CHIP	Q9UNE7	10273	STUB1	20	0.0476586	0.593196	0.99948	0.0507122	0.569709	0.895344
	10339-48	3	SL001731	Gamma-enolase	NSE	P09104	2026	ENO2	20	-0.0482096	0.588926	0.99948	-0.11078	0.21318	0.706637
	10342-55	3	SL019096	E3 SUMO-protein ligase PIAS4	PIAS4	Q8N2W9	51588	PIAS4	20	0.0326466	0.714493	0.99948	0.123101	0.166254	0.669369
	10344-334	3	SL005173	Interleukin-10 receptor subunit alpha	IL-10 Ra	Q13651	3587	IL10RA	20	0.00909878	0.91881	0.99948	-0.0704456	0.429432	0.835353
	10346-5	3	SL007221	Signal transducer and activator of transcription 3	STAT3	P40763	6774	STAT3	20	0.0866778	0.330623	0.99948	-0.0277167	0.756133	0.950732
	10351-51	3	SL007108	Interferon regulatory factor 1	IRF1	P10914	3659	IRF1	20	0.154835	0.0809648	0.814359	0.211727	0.0164318	0.352974
	10354-57	3	SL007221	Signal transducer and activator of transcription 3	STAT3	P40763	6774	STAT3	20	0.102636	0.24897	0.987993	0.100321	0.259865	0.74783
	10356-21	3	SL000455	Transcription factor AP-1	c-Jun	P05412	3725	JUN	20	-0.0277719	0.755663	0.99948	-0.0331316	0.710439	0.93671
	10361-25	3	SL014684	2'-5'-oligoadenylate synthase 1	OAS1	P00973	4938	OAS1	20	0.131797	0.138084	0.896131	0.245555	0.00520942	0.294449
	10362-35	3	SL002565	Myc proto-oncogene protein	c-Myc	P01106	4609	MYC	20	0.0509246	0.568092	0.99948	0.0906519	0.308847	0.775302
	10363-13	3	SL004097	Mothers against decapentaplegic homolog 3	SMAD3	P84022	4088	SMAD3	20	0.0198285	0.824193	0.99948	0.070887	0.426539	0.834597
	10364-6	3	SL004101	Mothers against decapentaplegic homolog 2	SMAD2	Q15796	4087	SMAD2	20	0.094993	0.286155	0.998486	0.0688317	0.440103	0.840742
	10365-132	3	SL005184	Interleukin-23	IL-23	P29460|Q9NPF7	3593|51561	IL12B|IL23A	20	-0.0671246	0.451553	0.99948	-0.0768896	0.38833	0.817302
	10366-11	3	SL001728	Platelet-derived growth factor receptor alpha	PDGFRA	P16234	5156	PDGFRA	20	-0.0269427	0.762738	0.99948	-0.0186727	0.834289	0.971691
	10367-62	3	SL001716	Interleukin-12	IL-12	P29459|P29460	3592|3593	IL12A|IL12B	20	-0.0259142	0.771542	0.99948	0.0351468	0.693683	0.930381
	10370-21	3	SL004396	Signal transducer and activator of transcription 1-alpha/beta	STAT1	P42224	6772	STAT1	20	0.0478206	0.591939	0.99948	0.0210262	0.813761	0.967899
	10372-18	3	SL007229	Signal transducer and activator of transcription 6	STAT6	P42226	6778	STAT6	20	-0.000944558	0.991557	0.999655	0.039246	0.660059	0.923075
	10382-1	3	SL006803	Angiopoietin-related protein 3	ANGL3	Q9Y5C1	27329	ANGPTL3	0.5	0.046215	0.604451	0.99948	0.0550751	0.536931	0.883622
	10390-21	3	SL018971	E3 ubiquitin-protein ligase ZNRF3	ZNRF3	Q9ULT6	84133	ZNRF3	20	-0.212904	0.0158287	0.627041	-0.26892	0.002145	0.221907
	10391-1	3	SL006803	Angiopoietin-related protein 3	ANGL3	Q9Y5C1	27329	ANGPTL3	0.005	-0.0142537	0.873127	0.99948	0.0775403	0.384315	0.817302
	10396-6	3	SL003755	Induced myeloid leukemia cell differentiation protein Mcl-1	Mcl-1	Q07820	4170	MCL1	20	-0.00193252	0.982728	0.99948	0.0301046	0.735869	0.944546
	10398-110	3	SL019275	Ankyrin repeat domain-containing protein 1	ANKR1	Q15327	27063	ANKRD1	20	0.193507	0.0286309	0.682726	0.178303	0.0440474	0.467521
	10418-36	3	SL011111	Syntaxin-12	STX12	Q86Y82	23673	STX12	20	-0.0700447	0.432068	0.99948	-0.049613	0.578113	0.899438
	10419-1	3	SL014110	Scavenger receptor class A member 5	SCAR5	Q6ZMJ2	286133	SCARA5	20	0.0120936	0.892227	0.99948	-0.0250394	0.779053	0.956272
	10420-30	3	SL018037	Fas apoptotic inhibitory molecule 1	FAIM1	Q9NVQ4	55179	FAIM	20	0.083168	0.350651	0.99948	0.128049	0.149745	0.65437
	10424-31	3	SL015264	Neural proliferation differentiation and control protein 1	NPDC1	Q9NQX5	56654	NPDC1	20	-0.0342294	0.701294	0.99948	-0.0698293	0.433489	0.838097
	10425-3	3	SL017972	Beta-1,4-galactosyltransferase 5	B4GT5	O43286	9334	B4GALT5	20	-0.124404	0.161783	0.921532	-0.153653	0.0833393	0.558477
	10426-21	3	SL018004	Golgi SNAP receptor complex member 2	GOSR2	O14653	9570	GOSR2	20	0.0329505	0.711952	0.99948	0.122926	0.166861	0.670351
	10428-1	3	SL018045	Killer cell immunoglobulin-like receptor 2DS2	KI2S2	P43631	100132285	KIR2DS2	20	0.0305204	0.732357	0.99948	0.0732433	0.411288	0.827699
	10430-31	3	SL025780	4F2 cell-surface antigen heavy chain:Cytoplasmic domain	4F2:CD	P08195	6520	SLC3A2	20	0.1079	0.225389	0.972109	0.100521	0.258908	0.747595
	10432-3	3	SL018002	Uncharacterized protein KIAA1644	K1644	Q3SXP7	85352	SHISAL1	20	0.0677099	0.447609	0.99948	0.00192919	0.982757	0.99961
	10435-2	3	SL008645	N(4)-(beta-N-acetylglucosaminyl)-L-asparaginase	ASPG	P20933	175	AGA	20	0.021157	0.812624	0.99948	0.0581939	0.514089	0.874492
	10438-19	3	SL007128	Granulocyte-macrophage colony-stimulating factor receptor subunit alpha	CSF2R	P15509	1438	CSF2RA	0.5	-0.0226394	0.799762	0.99948	0.106656	0.230817	0.723983
	10439-57	3	SL005393	Alpha-amylase 2B	Alpha-amylase 2B	P19961	280	AMY2B	20	-0.0856939	0.336162	0.99948	-0.127157	0.152624	0.658271
	10440-26	3	SL025782	CXADR-like membrane protein:Extracellular domain	ACAM:ECD	Q9H6B4	79827	CLMP	20	0.0728249	0.413973	0.99948	0.116308	0.191076	0.688028
	10442-1	3	SL018089	Transmembrane protein 190	TM190	Q8WZ59	147744	TMEM190	20	0.0707528	0.427417	0.99948	0.0877596	0.3246	0.780395
	10445-20	3	SL004747	Apolipoprotein M	ApoM	O95445	55937	APOM	0.005	0.105109	0.237688	0.986369	0.194863	0.0275126	0.404314
	10447-18	3	SL018138	Polyadenylate-binding protein 3	PABP3	Q9H361	5042	PABPC3	20	0.0305737	0.731908	0.99948	0.0868537	0.329639	0.782328
	10449-31	3	SL008887	Protein shisa-2 homolog	TMM46	Q6UWI4	387914	SHISA2	20	0.0981439	0.2704	0.997299	0.0940803	0.290831	0.768541
	10451-11	3	SL008914	Nucleobindin-1	NUCB1	Q02818	4924	NUCB1	0.5	0.0244828	0.783843	0.99948	0.0528707	0.553375	0.889623
	10453-7	3	SL018233	Carcinoembryonic antigen-related cell adhesion molecule 20	CEA20	Q6UY09	125931	CEACAM20	20	0.070124	0.431546	0.99948	0.113252	0.203079	0.696573
	10454-99	3	SL018290	DnaJ homolog subfamily C member 16	DJC16	Q9Y2G8	23341	DNAJC16	20	0.137611	0.121382	0.875508	0.0411322	0.644807	0.918965
	10455-196	3	SL004678	Interleukin-31	IL-31	Q6EBC2	386653	IL31	20	0.100183	0.260524	0.993469	0.0211781	0.81244	0.9674
	10457-3	3	SL004861	Interleukin-18 receptor accessory protein	IL-18 Rb	O95256	8807	IL18RAP	20	-0.0239334	0.788578	0.99948	0.00145621	0.986984	0.999617
	10460-1	3	SL006029	Chitotriosidase-1	Chitotriosidase-1	Q13231	1118	CHIT1	20	0.0770294	0.387465	0.99948	0.132744	0.13525	0.64658
	10462-14	3	SL012880	Insulin-like peptide INSL5	INSL5	Q9Y5Q6	10022	INSL5	20	-0.0773588	0.385432	0.99948	-0.0649705	0.466236	0.854238
	10463-23	3	SL002514	Intestinal-type alkaline phosphatase	Alkaline phosphatase, intestine	P09923	248	ALPI	20	0.103414	0.245385	0.986374	0.0777209	0.383205	0.816379
	10464-6	3	SL008696	Anthrax toxin receptor 1	ANTR1	Q9H6X2	84168	ANTXR1	20	0.0734954	0.409676	0.99948	0.120381	0.175889	0.67489
	10470-34	3	SL026024	Thioredoxin domain-containing protein 11:C-term	TXD11:N-term	Q6PKC3	51061	TXNDC11	20	0.0351517	0.693643	0.99948	0.119117	0.180504	0.678191
	10472-53	3	SL004145	Tumor necrosis factor receptor superfamily member 14	HVEM	Q92956	8764	TNFRSF14	20	0.184072	0.0375335	0.710424	0.16196	0.0677787	0.531921
	10473-2	3	SL002602	Trefoil factor 2	Trefoil factor 2	Q03403	7032	TFF2	20	0.0725294	0.415875	0.99948	0.0376207	0.673315	0.924254
	10479-18	3	SL000645	Stromelysin-2	MMP-10	P09238	4319	MMP10	20	-0.0944266	0.289051	0.998486	-0.141935	0.110008	0.605358
	10480-33	3	SL004557	CD59 glycoprotein	CD59	P13987	966	CD59	20	-0.149618	0.0918658	0.836545	-0.170973	0.0536572	0.488885
	10485-56	3	SL005064	Melanoma-associated antigen 4	MAGE-4	P43358	4103	MAGEA4	20	0.0302905	0.734298	0.99948	0.0693362	0.436751	0.839783
	10490-3	3	SL025976	Dolichyl-diphosphooligosaccharide--protein glycosyltransferase subunit 1:Cytoplasmic domain	RPN1:CD	P04843	6184	RPN1	20	-0.00769425	0.931309	0.99948	0.0145306	0.870683	0.982322
	10496-11	3	SL009322	Calcium-activated chloride channel regulator 1	CaCC	A8K7I4	1179	CLCA1	20	0.0793204	0.373462	0.99948	0.124099	0.162821	0.665062
	10499-1	3	SL008733	Transmembrane protein 106A	T106A	Q96A25	113277	TMEM106A	20	0.0134555	0.880177	0.99948	-0.0343929	0.699935	0.933419
	10505-12	3	SL018629	E3 ubiquitin-protein ligase RNF43	RNF43	Q68DV7	54894	RNF43	20	-0.0980036	0.271089	0.997299	-0.0967577	0.277257	0.757176
	10506-53	3	SL007962	Membrane-associated progesterone receptor component 2	PGRC2	O15173	10424	PGRMC2	20	-0.00217782	0.980535	0.99948	0.0257302	0.77312	0.95409
	10507-166	3	SL009308	Acrosomal protein SP-10	sperm protein 10	P26436	56	ACRV1	20	-0.00119734	0.989298	0.99949	-0.0302966	0.734246	0.944546
	10510-62	3	SL018612	SLP adapter and CSK-interacting membrane protein	SCIMP	Q6UWF3	388325	SCIMP	20	-0.0696294	0.43481	0.99948	-0.0425253	0.633636	0.916483
	10511-10	3	SL025821	Collagen alpha-3(VI) chain:isoform 3	Collagen alpha-3(VI):isoform 3	P12111	1293	COL6A3	0.5	0.0229642	0.796951	0.99948	0.112418	0.206448	0.697571
	10512-13	3	SL025888	Cytokine receptor common subunit beta:Extracellular domain	IL3RB:ECD	P32927	1439	CSF2RB	20	0.118956	0.181097	0.946245	0.0950291	0.285971	0.765214
	10513-13	3	SL018613	Calsenilin	CSEN	Q9Y2W7	30818	KCNIP3	20	0.00561734	0.949822	0.99948	0.0131976	0.882457	0.986538
	10514-5	3	SL005360	Prostaglandin-H2 D-isomerase	PGD2 synthase	P41222	5730	PTGDS	0.5	0.101806	0.252841	0.98907	0.0724464	0.41641	0.830421
	10521-10	3	SL025939	Matrix-remodeling-associated protein 8:Extracellular domain	MXRA8:ECD	Q9BRK3	54587	MXRA8	0.5	-0.115393	0.194611	0.959596	-0.130916	0.140762	0.652268
	10527-22	3	SL013075	ATP-dependent RNA helicase A	DHX9	Q08211	1660	DHX9	20	0.0623479	0.48446	0.99948	0.0378213	0.671673	0.924074
	10528-2	3	SL008734	Dipeptidase 1	DPEP1	P16444	1800	DPEP1	20	0.0696644	0.434578	0.99948	0.140682	0.113215	0.612182
	10530-8	3	SL016414	Proteasome subunit beta type-6	PSB6	P28072	5694	PSMB6	20	-0.0181109	0.839207	0.99948	-0.0603983	0.498251	0.865563
	10531-18	3	SL010845	GTPase NRas	RASN	P01111	4893	NRAS	20	-0.0875986	0.325492	0.99948	-0.151348	0.0881288	0.572545
	10534-40	3	SL025953	Poly [ADP-ribose] polymerase 1:BRCA1 C-terminal:BRCA1 C-terminus domian	PARP:BRCT domain	P09874	142	PARP1	20	0.0623837	0.484209	0.99948	0.137471	0.121764	0.629262
	10535-25	3	SL018731	Cytochrome c oxidase subunit 6A2, mitochondrial	CX6A2	Q02221	1339	COX6A2	20	0.114803	0.196918	0.959596	0.126727	0.154028	0.660231
	10539-30	3	SL014293	CD99 antigen-like protein 2	C99L2	Q8TCZ2	83692	CD99L2	20	0.132261	0.136691	0.896131	0.156144	0.0783991	0.546668
	10546-2	3	SL012744	Thrombospondin-type laminin G domain and EAR repeat-containing protein	TSEAR	Q8WU66	54084	TSPEAR	20	0.137478	0.121746	0.875508	0.201828	0.0223368	0.376012
	10550-37	3	SL004132	Bone morphogenetic protein receptor type-1B	BMP RIB	O00238	658	BMPR1B	20	0.075013	0.400048	0.99948	0.120321	0.176107	0.67489
	10551-7	3	SL007008	Linker for activation of T-cells family member 1	LAT	O43561	27040	LAT	20	-0.0472162	0.596635	0.99948	-0.01001	0.910711	0.990796
	10552-88	3	SL017983	NKG2-F type II integral membrane protein	NKG2F	O43908	8302	KLRC4	20	-0.0244923	0.78376	0.99948	-0.0435544	0.625437	0.914441
	10553-8	3	SL017988	Torsin-1A-interacting protein 2	TOIP2	Q8NFQ8	163590	TOR1AIP2	20	0.109611	0.218079	0.96839	0.145819	0.100515	0.590852
	10554-23	3	SL009072	Beta-galactosidase	BGAL	P16278	2720	GLB1	20	-0.0223657	0.802133	0.99948	0.0017744	0.984141	0.99961
	10557-6	3	SL018003	Testis-expressed sequence 29 protein	TEX29	Q8N6K0	121793	TEX29	0.5	0.0294319	0.74156	0.99948	0.149164	0.0928682	0.576099
	10558-26	3	SL008436	Protocadherin-9	PCDH9	Q9HC56	5101	PCDH9	20	-0.0432175	0.628116	0.99948	-0.0769326	0.388063	0.817302
	10560-1	3	SL025895	Integral membrane protein 2C:N-term	ITM2C:N-term	Q9NQX7	81618	ITM2C	20	0.0572272	0.521116	0.99948	0.104343	0.241147	0.73279
	10561-5	3	SL004512	Peptidoglycan recognition protein 3	PGRP-I-alpha	Q96LB9	114771	PGLYRP3	20	0.101621	0.253706	0.98907	0.152432	0.0858504	0.564769
	10562-42	3	SL015086	Neuropilin and tolloid-like protein 2	NETO2	Q8NC67	81831	NETO2	20	-0.01077	0.903963	0.99948	-0.0383545	0.667317	0.924074
	10563-13	3	SL018021	LysM and putative peptidoglycan-binding domain-containing protein 3	LYSM3	Q7Z3D4	116068	LYSMD3	20	0.018537	0.835477	0.99948	0.0246495	0.782407	0.95814
	10565-19	3	SL017951	SLIT and NTRK-like protein 3	SLIK3	O94933	22865	SLITRK3	20	0.0261255	0.769731	0.99948	0.0549146	0.53812	0.88461
	10569-28	3	SL012443	Microfibrillar-associated protein 2	MFAP2	P55001	4237	MFAP2	0.5	0.0915519	0.304048	0.999268	0.182011	0.0397609	0.453998
	10571-14	3	SL018096	Alpha-1,3-mannosyl-glycoprotein 2-beta-N-acetylglucosaminyltransferase	MGAT1	P26572	4245	MGAT1	20	-0.0672288	0.45085	0.99948	-0.0436576	0.624617	0.914223
	10572-65	3	SL012372	Cystatin-8	CST8	O60676	10047	CST8	20	0.0941943	0.290244	0.998486	0.129161	0.14621	0.65436
	10574-10	3	SL000283	Beta-2-microglobulin	b2-Microglobulin	P61769	567	B2M	20	-0.00487918	0.956409	0.99948	-0.0609659	0.494215	0.863253
	10575-31	3	SL018139	Poly(U)-binding-splicing factor PUF60	PUF60	Q9UHX1	22827	PUF60	20	0.169958	0.0551148	0.775697	0.183772	0.0378509	0.446429
	10576-7	3	SL025965	Plexin domain-containing protein 2:Extracellular domain	PXDC2:ECD	Q6UX71	84898	PLXDC2	0.5	-0.119724	0.178276	0.94514	-0.134433	0.130308	0.641536
	10580-14	3	SL012586	Surfactant-associated protein 2	SFTA2	Q6UW10	389376	SFTA2	20	0.156818	0.0771047	0.808657	0.259294	0.0031214	0.239493
	10582-36	3	SL018286	Protein O-mannose kinase	SG196	Q9H5K3	84197	POMK	20	0.137411	0.121929	0.875508	0.217953	0.0134566	0.34082
	10583-1	3	SL018282	Transmembrane protein 108	TM108	Q6UXF1	66000	TMEM108	20	-0.136067	0.125658	0.877904	-0.175926	0.0469919	0.4731
	10584-7	3	SL018289	NADH dehydrogenase [ubiquinone] iron-sulfur protein 4, mitochondrial	NDUS4	O43181	4724	NDUFS4	20	0.222511	0.0115876	0.582498	0.227103	0.00993896	0.318343
	10588-39	3	SL011395	Lactosylceramide alpha-2,3-sialyltransferase	SIAT9	Q9UNP4	8869	ST3GAL5	20	0.00691686	0.938235	0.99948	0.0268711	0.763351	0.951346
	10589-7	3	SL018354	Retinoic acid early transcript 1L protein	RET1L	Q5VY80	154064	RAET1L	20	0.171515	0.0528913	0.771625	0.188892	0.0327314	0.431427
	10600-24	3	SL017410	Calmegin	CLGN	O14967	1047	CLGN	0.5	0.003014	0.973064	0.99948	0.0997704	0.262501	0.74946
	10603-1	3	SL012419	Histatin-3	HIS3	P15516	3347	HTN3	20	-0.0293518	0.742238	0.99948	0.0220151	0.805172	0.966034
	10605-22	3	SL004748	Adipocyte plasma membrane-associated protein	APMAP	Q9HDC9	57136	APMAP	20	0.113787	0.200939	0.959596	0.152786	0.0851158	0.56379
	10606-34	3	SL026012	Torsin-1A-interacting protein 1:Perinuclear domain	TOIP1:Perinuclear	Q5JTV8	26092	TOR1AIP1	20	-0.0408864	0.646787	0.99948	-0.0633652	0.477346	0.857705
	10608-9	3	SL012418	Histatin-1	HIS1	P15515	3346	HTN1	20	0.13537	0.127626	0.882608	0.0615507	0.490075	0.86254
	10612-18	3	SL008694	Procollagen-lysine,2-oxoglutarate 5-dioxygenase 3	PLOD3	O60568	8985	PLOD3	0.5	0.281594	0.00128171	0.285921	0.289814	0.000905925	0.193039
	10613-33	3	SL018589	Protein CASC4	CASC4	Q6P4E1	113201	GOLM2	20	-0.0200058	0.822647	0.99948	-0.0409602	0.646192	0.919581
	10615-18	3	SL008066	Myelin protein P0	MYP0	P25189	4359	MPZ	20	0.0214274	0.810274	0.99948	-0.00438583	0.960813	0.996299
	10616-67	3	SL017477	Podocalyxin-like protein 2	PDXL2	Q9NZ53	50512	PODXL2	20	0.0511389	0.566462	0.99948	0.0683559	0.443278	0.842738
	10618-190	3	SL004439	Low-density lipoprotein receptor-related protein 2	megalin	P98164	4036	LRP2	20	0.0478054	0.592057	0.99948	0.059524	0.504502	0.869859
	10620-21	3	SL000548	Beta-microseminoprotein	PSP-94	P08118	4477	MSMB	20	-0.00137602	0.987701	0.99949	-0.0438755	0.622888	0.913709
	10621-26	3	SL018592	Protein Largen	PRR16	Q569H4	51334	PRR16	20	-0.00840346	0.924995	0.99948	0.000556112	0.995029	0.999617
	10623-19	3	SL025933	Mucin-1:region 1	MUC1:region 1	P15941	4582	MUC1	20	-0.0477793	0.59226	0.99948	-0.0293306	0.742418	0.947223
	10624-45	3	SL018582	Serine protease inhibitor Kazal-type 13	ISK13	Q1W4C9	153218	SPINK13	20	-0.00577762	0.948392	0.99948	-0.0267622	0.764282	0.951541
	10626-116	3	SL018611	Alpha-N-acetylgalactosaminide alpha-2,6-sialyltransferase 3	SIA7C	Q8NDV1	256435	ST6GALNAC3	20	0.00735904	0.934295	0.99948	-0.00871146	0.922255	0.992077
	10627-87	3	SL007366	Amyloid-like protein 2	APLP2	Q06481	334	APLP2	0.5	-0.0399535	0.654321	0.99948	-0.0127361	0.886539	0.987645
	10630-5	3	SL007633	Oxidoreductase HTATIP2	HTAI2	Q9BUP3	10553	HTATIP2	20	0.142576	0.108393	0.865314	0.162195	0.0673754	0.531921
	10631-9	3	SL007962	Membrane-associated progesterone receptor component 2	PGRC2	O15173	10424	PGRMC2	20	0.154941	0.0807556	0.814359	0.191076	0.0307326	0.417151
	10636-1	3	SL025932	Cell surface glycoprotein CD200 receptor 1:Isoform 4, Cytoplasmic Domain	MO2R1:CD	Q8TD46	131450	CD200R1	20	-0.0699446	0.432728	0.99948	-0.0936016	0.293304	0.768541
	10637-50	3	SL025903	UPF0577 protein KIAA1324:Extracellular domain	K1324:ECD	Q6UXG2	57535	ELAPOR1	20	0.191554	0.0303093	0.684587	0.209617	0.0175621	0.362634
	10638-1	3	SL018685	TERF1-interacting nuclear factor 2	TINF2	Q9BSI4	26277	TINF2	20	-0.107627	0.226573	0.97356	-0.069256	0.437284	0.840245
	10643-16	3	SL025948	Noelin-3:Isoform 2, C-term	NOE3:C-term	Q96PB7	118427	OLFM3	20	0.153191	0.0842831	0.820512	0.173911	0.0496155	0.477525
	10647-18	3	SL017894	Activating signal cointegrator 1 complex subunit 1	ASCC1	Q8N9N2	51008	ASCC1	0.5	-0.0203725	0.819451	0.99948	0.0556513	0.532674	0.883174
	10663-42	3	SL018014	Insulin-induced gene 1 protein	INSI1	O15503	3638	INSIG1	20	0.190052	0.0316567	0.690969	0.19451	0.0277998	0.404784
	10666-7	3	SL012791	N-acetylglucosamine-1-phosphotransferase subunit gamma	GNPTG	Q9UJJ9	84572	GNPTG	0.005	0.0391629	0.660735	0.99948	0.028978	0.745408	0.948381
	10667-78	3	SL018036	Uncharacterized protein C1orf185	CA185	Q5T7R7	284546	C1orf185	20	0.0120219	0.892863	0.99948	-0.00379532	0.966086	0.996319
	10668-5	3	SL007377	Syntaxin-4	STX4	Q12846	6810	STX4	20	0.0822602	0.355953	0.99948	0.00989535	0.911729	0.990796
	10670-26	3	SL010470	Semaphorin-3E	Semaphorin 3E	O15041	9723	SEMA3E	20	0.0340467	0.702813	0.99948	0.103569	0.244675	0.734684
	10672-75	3	SL004483	Pulmonary surfactant-associated protein B	SP-B	P07988	6439	SFTPB	20	0.022367	0.802121	0.99948	0.0810576	0.363053	0.800161
	10675-223	3	SL018343	Thioredoxin-related transmembrane protein 2	TMX2	Q9Y320	51075	TMX2	20	0.112661	0.205462	0.959627	0.15871	0.0735602	0.540881
	10677-9	3	SL007990	NADH dehydrogenase [ubiquinone] 1 beta subcomplex subunit 4	NDUB4	O95168	4710	NDUFB4	20	0.0352126	0.693138	0.99948	-0.00148774	0.986702	0.999617
	10693-43	3	SL025910	Killer cell lectin-like receptor subfamily G member 2:C-term	KLRG2:C-term	A4D1S0	346689	KLRG2	20	-0.0847756	0.341385	0.99948	-0.0631416	0.478905	0.857705
	10695-12	3	SL012662	Protein WFDC10B	WF10B	Q8IUB3	280664	WFDC10B	20	0.0888939	0.318361	0.99948	0.1472	0.0972991	0.581547
	10699-52	3	SL018603	Prolow-density lipoprotein receptor-related protein 1	LRP1	Q07954	4035	LRP1	20	-0.134344	0.130565	0.890258	-0.11001	0.216397	0.713074
	10700-10	3	SL025885	Immunoglobulin superfamily member 11:Cytoplasmic domain	IGS11:CD	Q5DX21	152404	IGSF11	20	-0.0191687	0.829953	0.99948	-0.0828749	0.352357	0.797237
	10702-1	3	SL012521	Collagen alpha-1(XXVIII) chain	COSA1	Q2UY09	340267	COL28A1	0.5	-0.0125217	0.888437	0.99948	0.0392173	0.660292	0.923075
	10703-203	3	SL006737	Sin3 histone deacetylase corepressor complex component SDS3	SDS3	Q9H7L9	64426	SUDS3	20	0.0842264	0.344533	0.99948	0.0312024	0.726611	0.942061
	10704-91	3	SL018605	Lymphoid-restricted membrane protein	LRMP	Q12912	4033	IRAG2	20	0.0677135	0.447584	0.99948	0.150589	0.0897547	0.572545
	10705-14	3	SL018611	Alpha-N-acetylgalactosaminide alpha-2,6-sialyltransferase 3	SIA7C	Q8NDV1	256435	ST6GALNAC3	20	0.0691256	0.438149	0.99948	0.136118	0.125514	0.634534
	10708-3	3	SL007007	Progonadoliberin-2	GON2	O43555	2797	GNRH2	20	-0.051387	0.564578	0.99948	0.0179676	0.840463	0.972306
	10710-23	3	SL012618	Zona pellucida-binding protein 2	ZPBP2	Q6X784	124626	ZPBP2	20	0.0938678	0.291927	0.999268	0.10532	0.236744	0.727357
	10713-151	3	SL017073	CMRF35-like molecule 7	CLM7	A8K4G0	124599	CD300LB	20	-0.154131	0.0823718	0.818824	-0.149838	0.0913855	0.573243
	10714-7	3	SL000269	Angiotensin-converting enzyme	ACE	P12821	1636	ACE	0.5	0.023786	0.78985	0.99948	0.0495656	0.578477	0.899811
	10716-35	3	SL010942	26S proteasome non-ATPase regulatory subunit 5	PSMD5	Q16401	5711	PSMD5	20	0.0267171	0.764667	0.99948	0.0432592	0.627784	0.914441
	10721-76	3	SL000451	Heat shock 70 kDa protein 1A	HSP 70	P0DMV8	3303	HSPA1A	20	0.101068	0.256312	0.98907	0.0771447	0.386753	0.817302
	10722-13	3	SL025912	Tyrosine-protein kinase SYK:Protein kinase domain	KSYK:Protein Kinase	P43405	6850	SYK	20	-0.0388087	0.663616	0.99948	0.050331	0.572617	0.896971
	10731-10	3	SL018028	Heparan sulfate glucosamine 3-O-sulfotransferase 5	HS3S5	Q8IZT8	222537	HS3ST5	0.5	0.0116728	0.895956	0.99948	0.0819491	0.357782	0.799693
	10734-339	3	SL018126	Galactose-3-O-sulfotransferase 2	G3ST2	Q9H3Q3	64090	GAL3ST2	20	0.062208	0.485443	0.99948	0.11324	0.203125	0.696573
	10737-96	3	SL005397	Leukocyte elastase inhibitor	Serpin B1	P30740	1992	SERPINB1	20	0.156193	0.0783049	0.814359	0.143258	0.106699	0.603245
	10738-11	3	SL004460	Fibulin-5	fibulin 5	Q9UBX5	10516	FBLN5	20	0.137211	0.12248	0.875508	0.0967376	0.277358	0.757176
	10741-22	3	SL002684	Macrophage colony-stimulating factor 1	CSF-1	P09603	1435	CSF1	20	0.105144	0.237534	0.986369	0.0734698	0.409839	0.827699
	10743-13	3	SL008760	SLIT and NTRK-like protein 1	SLIK1	Q96PX8	114798	SLITRK1	0.5	-0.0506809	0.569947	0.99948	-0.0076537	0.93167	0.994156
	10746-24	3	SL009412	Dickkopf-related protein 3	DKK3	Q9UBP4	27122	DKK3	20	-0.0517924	0.561506	0.99948	-0.0720537	0.418947	0.832509
	10748-216	3	SL018468	Protocadherin beta-2	PCDB2	Q9Y5E7	56133	PCDHB2	20	0.102542	0.249409	0.987993	0.114576	0.197812	0.692571
	10749-18	3	SL000451	Heat shock 70 kDa protein 1A	HSP 70	P0DMV8	3303	HSPA1A	20	-0.0695003	0.435664	0.99948	-0.0496688	0.577685	0.898998
	10752-8	3	SL018591	Chromodomain Y-like protein 2	CDYL2	Q8N8U2	124359	CDYL2	20	0.105317	0.236757	0.985003	0.157881	0.0750956	0.540881
	10753-31	3	SL018585	Disintegrin and metalloproteinase domain-containing protein 7	ADAM7	Q9H2U9	8756	ADAM7	20	0.0655674	0.462141	0.99948	0.154943	0.0807509	0.552151
	10754-113	3	SL005237	Prokineticin-2	Prokineticin-2	Q9HC23	60675	PROK2	20	-0.0377038	0.672634	0.99948	-0.102471	0.249739	0.739678
	10756-34	3	SL012761	Urocortin-3	UCN3	Q969E3	114131	UCN3	20	0.284464	0.00113681	0.277186	0.266271	0.00238148	0.222546
	10758-2	3	SL012375	Keratocan	KERA	O60938	11081	KERA	20	0.122509	0.168318	0.927908	0.129594	0.144851	0.653839
	10760-107	3	SL018367	Glutamate receptor 4	GRIA4	P48058	2893	GRIA4	20	-0.0817006	0.359246	0.99948	-0.108737	0.221792	0.716914
	10761-5	3	SL006541	Transmembrane emp24 domain-containing protein 2	TMED2	Q15363	10959	TMED2	20	-0.010498	0.906377	0.99948	-0.0745677	0.402859	0.825027
	10762-2	3	SL025911	Killer cell lectin-like receptor subfamily G member 2:N-term	KLRG2:N-term	A4D1S0	346689	KLRG2	20	0.0214201	0.810337	0.99948	-0.0511049	0.56672	0.895008
	10767-52	3	SL018836	G-protein coupled receptor 64	GPR64	Q8IZP9	10149	ADGRG2	20	0.140199	0.11447	0.875508	0.174341	0.0490457	0.477525
	10772-21	3	SL017976	Chondroitin sulfate N-acetylgalactosaminyltransferase 2	CGAT2	Q8N6G5	55454	CSGALNACT2	20	0.102158	0.251196	0.98907	0.210015	0.0173436	0.362228
	10780-10	3	SL008723	Ras-related protein Rab-3D	RAB3D	O95716	9545	RAB3D	20	-0.0365036	0.682484	0.99948	-0.0158807	0.858787	0.978137
	10781-19	3	SL008886	C-type lectin domain family 4 member G	CLC4G	Q6UXB4	339390	CLEC4G	0.5	0.0741333	0.405612	0.99948	0.0787442	0.376954	0.811464
	10785-8	3	SL018337	Leucine-rich repeat-containing protein 52	LRC52	Q8N7C0	440699	LRRC52	20	0.0698822	0.43314	0.99948	0.0459365	0.606633	0.907746
	10798-4	3	SL018456	CMRF35-like molecule 2	CLM2	Q496F6	342510	CD300E	20	0.0294371	0.741516	0.99948	0.0641191	0.472111	0.85548
	10800-15	3	SL003668	Serpin H1	Collagen-binding protein	P50454	871	SERPINH1	20	0.0965141	0.278475	0.998486	0.0410663	0.645338	0.919314
	10801-11	3	SL004843	Ephrin-A2	Ephrin-A2	O43921	1943	EFNA2	20	0.192181	0.0297618	0.684587	0.129508	0.14512	0.65436
	10803-22	3	SL000451	Heat shock 70 kDa protein 1A	HSP 70	P0DMV8	3303	HSPA1A	20	0.0441516	0.620699	0.99948	0.00451482	0.959661	0.996299
	10809-14	3	SL018479	Killer cell lectin-like receptor subfamily B member 1	KLRB1	Q12918	3820	KLRB1	20	0.0077553	0.930765	0.99948	0.0327446	0.713673	0.937967
	10814-7	3	SL016708	T-cell surface glycoprotein CD1a	CD1A	P06126	909	CD1A	20	0.13107	0.14029	0.896131	0.112716	0.205239	0.696744
	10815-2	3	SL018601	Intracellular hyaluronan-binding protein 4	HABP4	Q5JVS0	22927	HABP4	20	0.0671648	0.451282	0.99948	0.019828	0.824198	0.970402
	10816-150	3	SL022717	Paired immunoglobulin-like type 2 receptor alpha isoform FDF03-M14	PILRA isoform FDF03-M14	Q9UKJ1	29992	PILRA	20	0.0452311	0.612175	0.99948	0.118541	0.182636	0.681985
	10817-26	3	SL018588	TOMM20-like protein 1	TO20L	Q6UXN7	387990	TOMM20L	20	0.206401	0.0194143	0.649131	0.200931	0.0229527	0.377657
	10818-36	3	SL008921	Sphingomyelin phosphodiesterase	ASM	P17405	6609	SMPD1	0.5	-0.0328703	0.712623	0.99948	-0.029517	0.740839	0.946866
	10819-108	3	SL004461	Fibulin-1	fibulin 1	P23142	2192	FBLN1	0.005	0.00740853	0.933854	0.99948	0.0100645	0.910227	0.990796
	10825-12	3	SL018584	V-set and immunoglobulin domain-containing protein 10	VSI10	Q8N0Z9	54621	VSIG10	20	-0.107457	0.227311	0.97356	-0.121017	0.173599	0.673623
	10827-67	3	SL018590	Leucine-rich repeat and immunoglobulin-like domain-containing nogo receptor-interacting protein 3	LIGO3	P0C6S8	645191	LINGO3	20	-0.0516354	0.562695	0.99948	-0.0471376	0.597247	0.904412
	10830-5	3	SL025899	EF-hand calcium-binding domain-containing protein 14:N-term	K0494:N-term	O75071	9813	EFCAB14	20	0.0509305	0.568046	0.99948	0.0881752	0.322305	0.779648
	10832-24	3	SL018597	Beta-1,4-galactosyltransferase 6	B4GT6	Q9UBX8	9331	B4GALT6	20	-0.00953936	0.914893	0.99948	0.0177727	0.84217	0.973142
	10833-64	3	SL012788	Hedgehog-interacting protein	HHIP	Q96QV1	64399	HHIP	0.5	-0.0368585	0.679566	0.99948	-0.0305718	0.731924	0.943067
	10835-25	3	SL018593	Alpha-1,4-N-acetylglucosaminyltransferase	A4GCT	Q9UNA3	51146	A4GNT	20	0.0701062	0.431664	0.99948	0.149924	0.0911976	0.57299
	10842-7	3	SL018620	Beta-1,3-galactosyl-O-glycosyl-glycoprotein beta-1,6-N-acetylglucosaminyltransferase 4	GCNT4	Q9P109	51301	GCNT4	20	0.0396501	0.656779	0.99948	0.0260025	0.770785	0.953045
	10847-1	3	SL018624	Sialic acid-binding Ig-like lectin 15	SIG15	Q6ZMC9	284266	SIGLEC15	20	0.194076	0.0281566	0.682726	0.115439	0.194434	0.689313
	10848-137	3	SL018632	Butyrophilin-like protein 3	BTNL3	Q6UXE8	10917	BTNL3	20	0.0184476	0.836259	0.99948	0.00456929	0.959175	0.996299
	10851-77	3	SL007417	Interleukin-27 subunit beta	IL27B	Q14213	10148	EBI3	20	0.0523362	0.557398	0.99948	0.0330972	0.710726	0.93671
	10852-114	3	SL012987	Heterogeneous nuclear ribonucleoprotein D-like	HNRDL	O14979	9987	HNRNPDL	20	0.0934195	0.294248	0.999268	-0.0642853	0.470961	0.855439
	10854-15	3	SL018620	Beta-1,3-galactosyl-O-glycosyl-glycoprotein beta-1,6-N-acetylglucosaminyltransferase 4	GCNT4	Q9P109	51301	GCNT4	20	0.186924	0.0346246	0.69557	0.155375	0.0798993	0.549876
	10855-55	3	SL009948	Plexin-B2	PLXB2	O15031	23654	PLXNB2	20	0.0224351	0.801531	0.99948	0.0158578	0.858989	0.978137
	10866-60	3	SL018833	Serine/threonine-protein phosphatase 4 regulatory subunit 3A	P4R3A	Q6IN85	55671	PPP4R3A	20	0.042497	0.633862	0.99948	0.0387357	0.664209	0.924074
	10870-32	3	SL025990	Spastin:Microtubule interacting and trafficking domain	Spastin:MIT	Q9UBP0	6683	SPAST	20	-0.0133432	0.88117	0.99948	0.00600543	0.946361	0.994604
	10876-300	3	SL018839	BRCA1-associated ATM activator 1	BRAT1	Q6PJG6	221927	BRAT1	20	0.150221	0.0905491	0.833995	0.274834	0.00169191	0.220916
	10880-38	3	SL018034	Protein FAM163B	F163B	P0C2L3	642968	FAM163B	20	-0.13717	0.122591	0.875508	-0.0761385	0.392994	0.821019
	10882-12	3	SL005718	Desmocollin-1	Desmocollin-1	Q08554	1823	DSC1	20	0.130915	0.140763	0.896131	0.162717	0.0664872	0.531387
	10885-36	3	SL016472	Bombesin receptor-activated protein C6orf89	CF089	Q6UWU4	221477	C6orf89	20	-0.0459965	0.606162	0.99948	-0.0960754	0.280675	0.758834
	10889-2	3	SL017998	Melanocortin-2 receptor accessory protein 2	MRAP2	Q96G30	112609	MRAP2	20	-0.0514039	0.56445	0.99948	-0.00900098	0.919679	0.99173
	10890-135	3	SL018026	Lactase-like protein	LCTL	Q6UWM7	197021	LCTL	20	0.0746066	0.402613	0.99948	0.0714632	0.42278	0.83317
	10892-8	3	SL007619	Oncostatin-M-specific receptor subunit beta	OSMR	Q99650	9180	OSMR	20	0.0671827	0.451161	0.99948	0.0110219	0.901728	0.990437
	10894-25	3	SL005696	Secretagogin	Secretagogin	O76038	10590	SCGN	20	0.112818	0.204825	0.959627	0.213954	0.0153077	0.350107
	10895-28	3	SL017961	Transmembrane protease serine 11B	TM11B	Q86T26	132724	TMPRSS11B	20	0.264671	0.00253557	0.401777	0.278214	0.0014739	0.2178
	10900-272	3	SL013230	Stathmin-2	STMN2	Q93045	11075	STMN2	20	0.00187669	0.983226	0.99948	0.043887	0.622796	0.913709
	10902-53	3	SL018040	Retroviral-like aspartic protease 1	APRV1	Q53RT3	151516	ASPRV1	0.5	-0.0464408	0.602684	0.99948	-0.00728105	0.93499	0.994156
	10903-50	3	SL017987	Syntaxin-8	STX8	Q9UNK0	9482	STX8	20	-0.0915475	0.304071	0.999268	-0.179965	0.0420801	0.461513
	10907-116	3	SL009074	Neurotrimin	NTRI	Q9P121	50863	NTM	20	-0.00692674	0.938147	0.99948	-0.0337164	0.705562	0.934422
	10908-2	3	SL017992	Polypeptide N-acetylgalactosaminyltransferase 13	GLT13	Q8IUC8	114805	GALNT13	20	0.0341626	0.701849	0.99948	0.0271506	0.760963	0.951346
	10910-6	3	SL018022	Carcinoembryonic antigen-related cell adhesion molecule 4	CEAM4	O75871	1089	CEACAM4	20	0.120895	0.174039	0.937598	0.162413	0.0670033	0.531832
	10916-44	3	SL013523	Secretory phospholipase A2 receptor	PLA2R	Q13018	22925	PLA2R1	20	-0.00857942	0.92343	0.99948	0.00363479	0.967519	0.996633
	10917-40	3	SL006983	Guanine nucleotide-binding protein G(I)/G(S)/G(O) subunit gamma-T2	GBGT2	O14610	2793	GNGT2	20	-0.0438524	0.623071	0.99948	-0.10172	0.253245	0.743876
	10924-258	3	SL018077	Neuferricin	NEUFC	Q8WUJ1	124936	CYB5D2	20	0.0385891	0.665404	0.99948	-0.0325497	0.715304	0.937983
	10933-107	3	SL018094	Calcium-binding protein 8	CABP8	Q9BXU9	83698	CALN1	20	-0.00414162	0.962993	0.99948	0.0728248	0.413973	0.829198
	10938-13	3	SL003442	Lymphocyte function-associated antigen 3	sLFA-3	P19256	965	CD58	20	0.0559958	0.530136	0.99948	0.0389335	0.662599	0.923812
	10939-16	3	SL018105	Pleckstrin homology domain-containing family A member 4	PKHA4	Q9H4M7	57664	PLEKHA4	20	0.145429	0.101438	0.84886	0.254369	0.00376213	0.260012
	10940-25	3	SL008242	Sarcalumenin	SRCA	Q86TD4	6345	SRL	20	0.133215	0.133859	0.89227	0.104291	0.241381	0.73279
	10945-11	3	SL006065	Syntaxin-6	Syntaxin-6	O43752	10228	STX6	20	0.210837	0.0169004	0.628102	0.218652	0.0131537	0.339557
	10948-14	3	SL008958	Phospholipase D3	PLD3	Q8IV08	23646	PLD3	20	0.0948776	0.286743	0.998486	0.0189393	0.831958	0.971423
	10949-59	3	SL008009	60S acidic ribosomal protein P2	RLA2	P05387	6181	RPLP2	20	0.0611328	0.493031	0.99948	0.0874098	0.32654	0.781083
	10953-14	3	SL018252	C-type lectin domain family 2 member A	CLC2A	Q6UVW9	387836	CLEC2A	20	-0.0272508	0.760107	0.99948	-0.043199	0.628264	0.914441
	10955-4	3	SL014095	C-type lectin domain family 10 member A	CLC10	Q8IUN9	10462	CLEC10A	20	0.0932317	0.295224	0.999268	0.0504141	0.571982	0.896971
	10956-82	3	SL009212	Glycine cleavage system H protein, mitochondrial	GCSH	P23434	2653	GCSH	20	-0.101017	0.256555	0.98907	-0.0970759	0.275673	0.756946
	10959-125	3	SL005478	BET1-like protein	BET1L	Q9NYM9	51272	BET1L	20	-0.00149426	0.986644	0.99948	-0.0972421	0.274848	0.756832
	10961-15	3	SL015329	Retinoic acid receptor responder protein 3	TIG3	Q9UL19	5920	PLAAT4	20	-0.157776	0.0752932	0.80471	-0.0849905	0.340159	0.78877
	10966-1	3	SL000251	Alpha-2-HS-glycoprotein	a2-HS-Glycoprotein	P02765	197	AHSG	0.5	0.0104119	0.907142	0.99948	-0.0744903	0.403349	0.825027
	10967-12	3	SL000546	Prolactin	PRL	P01236	5617	PRL	20	0.166759	0.0599249	0.79129	0.158131	0.0746307	0.540881
	10970-3	3	SL018330	Ecto-ADP-ribosyltransferase 3	NAR3	Q13508	419	ART3	0.5	-0.0817427	0.358997	0.99948	-0.0886425	0.319738	0.779304
	10974-20	3	SL012454	Serine protease inhibitor Kazal-type 7	ISK7	P58062	84651	SPINK7	20	0.150452	0.0900499	0.833995	0.143778	0.10542	0.602258
	10975-59	3	SL008738	Mucin-like protein 1	MUCL1	Q96DR8	118430	MUCL1	20	0.177209	0.0453824	0.739956	0.211996	0.0162921	0.352384
	10976-44	3	SL025935	Mucin-1:region 3	MUC1:region 3	P15941	4582	MUC1	20	0.248506	0.0046773	0.469403	0.236161	0.00728083	0.302121
	10977-55	3	SL017252	Unique cartilage matrix-associated protein	UCMA	Q8WVF2	221044	UCMA	20	0.062032	0.486681	0.99948	0.144838	0.102849	0.595911
	10978-39	3	SL009327	Growth hormone variant	SOM2	P01242	2689	GH2	20	0.101251	0.255447	0.98907	0.18792	0.0336554	0.43728
	10980-11	3	SL007155	Acetylcholinesterase	ACES	P22303	43	ACHE	20	0.0337429	0.705342	0.99948	0.0149433	0.867043	0.982322
	10981-56	3	SL013799	Pro-neuregulin-3, membrane-bound isoform	NRG3	P56975	10718	NRG3	20	0.199606	0.0238886	0.676227	0.0852628	0.338608	0.78877
	10990-21	3	SL017128	Leucine-rich repeat serine/threonine-protein kinase 2	LRRK2	Q5S007	120892	LRRK2	0.5	0.00206565	0.981538	0.99948	0.0192604	0.829152	0.971178
	11067-13	3	SL001791	Osteocalcin	Osteocalcin	P02818	632	BGLAP	0.5	0.0059154	0.947164	0.99948	0.00326787	0.970797	0.996779
	11071-1	3	SL000481	Interleukin-5	IL-5	P05113	3567	IL5	20	0.10755	0.226907	0.97356	0.120931	0.173907	0.673664
	11081-1	3	SL007151	Glycerol-3-phosphate dehydrogenase [NAD(+)], cytoplasmic	GPDA	P21695	2819	GPD1	20	-0.035994	0.686682	0.99948	0.0183574	0.837048	0.971691
	11083-23	3	SL001731	Gamma-enolase	NSE	P09104	2026	ENO2	20	0.0288723	0.746304	0.99948	0.0418947	0.638683	0.917526
	11089-7	3	SL000459	Immunoglobulin A	IgA	P01876|P01877	3493 3494	IGHA1|IGHA2	0.005	-8.69554e-05	0.999223	0.999771	0.018452	0.83622	0.971691
	11094-104	3	SL007361	Galectin-10	LPPL	Q05315	1178	CLC	20	-0.0166868	0.8517	0.99948	0.0361702	0.68523	0.927881
	11096-57	3	SL018921	HemK methyltransferase family member 2	HEMK2	Q9Y5N5	29104	N6AMT1	20	-0.0324368	0.716249	0.99948	-0.150212	0.0905698	0.572545
	11098-1	3	SL007953	Pyridoxal kinase	PDXK	O00764	8566	PDXK	20	-0.0508617	0.56857	0.99948	-0.0209258	0.814634	0.967899
	11101-18	3	SL004489	Toll-like receptor 4	TLR4	O00206	7099	TLR4	20	0.106848	0.229973	0.97742	0.0814961	0.360454	0.799693
	11102-22	3	SL012561	Regenerating islet-derived protein 4	REG4	Q9BYZ8	83998	REG4	20	0.147839	0.0958397	0.845733	0.114573	0.197823	0.692571
	11103-24	3	SL000448	Heat shock protein beta-1	HSP 27	P04792	3315	HSPB1	20	-0.0310167	0.728175	0.99948	-0.123285	0.165619	0.669253
	11104-13	3	SL003340	Chitinase-3-like protein 1	YKL-40	P36222	1116	CHI3L1	0.5	0.00862789	0.922998	0.99948	-0.0103454	0.907732	0.990796
	11105-171	3	SL003650	Alpha-enolase	Alpha enolase	P06733	2023	ENO1	0.5	-0.0147741	0.868535	0.99948	0.00188906	0.983116	0.99961
	11107-25	3	SL007735	Teneurin-3	TEN3	Q9P273	55714	TENM3	20	-0.0627568	0.481594	0.99948	-0.042038	0.637535	0.917406
	11109-56	3	SL025995	Sushi, von Willebrand factor type A, EGF and pentraxin domain-containing protein 1:Sushi 15-18	SVEP1:Sushi 15-18	Q4LDE5	79987	SVEP1	0.5	-0.0918106	0.302678	0.999268	-0.162998	0.0660129	0.529802
	11110-4	3	SL019320	Transmembrane protein 119	TM119	Q4V9L6	338773	TMEM119	20	0.0972215	0.27495	0.997299	0.148565	0.0942028	0.579009
	11112-18	3	SL016490	Protein kish-A	KISHA	Q8TBQ9	153339	TMEM167A	20	0.134975	0.128752	0.886187	0.138197	0.119791	0.626389
	11116-16	3	SL018991	Uncharacterized protein C11orf87	CK087	Q6NUJ2	399947	C11orf87	20	0.0827188	0.353269	0.99948	0.0599081	0.501751	0.86877
	11117-2	3	SL009460	Spermatogenesis-associated protein 20	SPT20	Q8TB22	64847	SPATA20	20	-0.0574914	0.519191	0.99948	-0.108579	0.222467	0.717622
	11118-107	3	SL019321	Ras-related protein Rab-17	RAB17	Q9H0T7	64284	RAB17	20	0.182115	0.0396454	0.723804	0.21719	0.0137937	0.34082
	11120-49	3	SL019329	N-acetyltransferase 14	NAT14	Q8WUY8	57106	NAT14	20	0.0856508	0.336406	0.99948	0.0697147	0.434246	0.838097
	11121-56	3	SL012520	Brorin	VWC2	Q2TAL6	375567	VWC2	20	0.0259268	0.771434	0.99948	0.0808598	0.364229	0.800161
	11122-97	3	SL019337	Maspardin	SPG21	Q9NZD8	51324	SPG21	20	0.0433378	0.627159	0.99948	-0.027668	0.756549	0.950773
	11126-102	3	SL007986	Triple functional domain protein	TRIO	O75962	7204	TRIO	0.5	-0.0088389	0.921121	0.99948	0.0873496	0.326874	0.781083
	11128-29	3	SL026000	Transmembrane protein 132C:Cytoplasmic domain	T132C:CD	Q8N3T6	92293	TMEM132C	20	0.0659781	0.459336	0.99948	0.0272581	0.760045	0.951129
	11129-66	3	SL007065	Bone morphogenetic protein 15	BMP15	O95972	9210	BMP15	20	0.113275	0.202986	0.959596	0.113857	0.200661	0.694446
	11130-158	3	SL019338	Voltage-dependent L-type calcium channel subunit beta-4	CACB4	O00305	785	CACNB4	20	0.00454956	0.959351	0.99948	0.0354335	0.691311	0.930381
	11134-30	3	SL019322	Peptide chain release factor 1-like, mitochondrial	RF1ML	Q9UGC7	54516	MTRF1L	20	0.0311285	0.727233	0.99948	0.00269456	0.975918	0.998372
	11135-5	3	SL012643	39S ribosomal protein L55, mitochondrial	RM55	Q7Z7F7	128308	MRPL55	20	0.00130525	0.988333	0.99949	0.0643169	0.470743	0.855439
	11137-43	3	SL025889	Cytokine receptor common subunit beta:Cytoplasmic domain	IL3RB:CD	P32927	1439	CSF2RB	20	0.0989091	0.266664	0.997299	0.163941	0.0644407	0.525045
	11138-16	3	SL006056	Runt-related transcription factor 3	RUNX3	Q13761	864	RUNX3	20	0.161298	0.0689264	0.80007	0.166596	0.0601789	0.513635
	11140-56	3	SL025819	Collagen alpha-1(I) chain:C-term propeptide	CO1A1:C-term propeptide	P02452	1277	COL1A1	0.5	0.0161415	0.856492	0.99948	0.0274243	0.758627	0.950864
	11142-11	3	SL025792	Angiopoietin-related protein 1:C-Term, Fibrinogen domian	ANGL1:C-term	O95841	9068	ANGPTL1	0.5	0.153715	0.0832131	0.818824	0.217274	0.0137564	0.34082
	11143-32	3	SL025949	Noelin-3:Isoform 2, N-term	NOE3:N-term	Q96PB7	118427	OLFM3	20	-0.0605072	0.497476	0.99948	-0.102818	0.248131	0.7378
	11144-10	3	SL012527	Beta-defensin 116	DB116	Q30KQ4	245930	DEFB116	20	-0.0121641	0.891603	0.99948	0.0339314	0.703772	0.934064
	11145-72	3	SL019333	UPF0606 protein KIAA1549L	K154L	Q6ZVL6	25758	KIAA1549L	20	0.0333543	0.70858	0.99948	0.0675304	0.448817	0.846825
	11146-4	3	SL019339	T-box transcription factor TBX22	TBX22	Q9Y458	50945	TBX22	20	-0.0301856	0.735184	0.99948	-0.0633308	0.477586	0.857705
	11147-17	3	SL026020	Trem-like transcript 1 protein:immunoreceptor tyrosine-based inhibition motif	TRML1:ITIM	Q86YW5	340205	TREML1	20	-0.0310036	0.728284	0.99948	0.03959	0.657267	0.922583
	11149-3	3	SL026003	Toll-like receptor 1:Cytoplasmic domain	TLR1:CD	Q15399	7096	TLR1	20	-0.0412128	0.644159	0.99948	-0.0195872	0.826299	0.970652
	11150-3	3	SL002657	Collagen alpha-1(VI) chain	Collagen a1(VI)	P12109	1291	COL6A1	20	0.335464	0.000108438	0.15703	0.431855	3.58424e-07	0.00261255
	11152-46	3	SL003918	Kallikrein-13	kallikrein 13	Q9UKR3	26085	KLK13	20	0.0840488	0.345555	0.99948	0.100607	0.258499	0.747537
	11154-3	3	SL007421	Nuclear factor erythroid 2-related factor 1	NF2L1	Q14494	4779	NFE2L1	20	-0.104698	0.23954	0.986369	-0.0990595	0.265934	0.751315
	11155-16	3	SL019315	Collagen alpha-5(VI) chain	CO6A5	A8TX70	256076	COL6A5	20	-0.00273417	0.975564	0.99948	0.0193406	0.828451	0.971178
	11157-35	3	SL000451	Heat shock 70 kDa protein 1A	HSP 70	P0DMV8	3303	HSPA1A	0.5	0.043009	0.629776	0.99948	-0.021889	0.806266	0.966591
	11158-40	3	SL019326	Bicaudal D-related protein 1	BICR1	Q6ZP65	92558	BICDL1	20	0.0502563	0.573187	0.99948	0.0184463	0.83627	0.971691
	11159-14	3	SL025937	Mitochondrial ubiquitin ligase activator of NFKB 1:Cytoplasmic domain	MUL1:CD	Q969V5	79594	MUL1	20	0.0441861	0.620426	0.99948	0.100325	0.259843	0.74783
	11160-56	3	SL019335	RING finger protein 122	RN122	Q9H9V4	79845	RNF122	0.5	-0.0261632	0.769408	0.99948	-0.000190626	0.998296	0.999617
	11161-5	3	SL019340	Spartin	SPG20	Q8N0X7	23111	SPART	20	-0.0279373	0.754254	0.99948	0.100265	0.260131	0.748124
	11162-37	3	SL019313	Equatorin	EQTN	Q9NQ60	54586	EQTN	20	0.0407692	0.647732	0.99948	0.077073	0.387195	0.817302
	11163-7	3	SL019316	Protein FAM162B	F162B	Q5T6X4	221303	FAM162B	20	-0.037667	0.672936	0.99948	0.0309316	0.728891	0.942503
	11164-7	3	SL019319	Teneurin-2	TEN2	Q9NT68	57451	TENM2	20	0.0815279	0.360266	0.99948	0.101599	0.25381	0.743876
	11167-6	3	SL019330	Myotubularin-related protein 1	MTMR1	Q13613	8776	MTMR1	20	0.0973881	0.274124	0.997299	0.158985	0.0730558	0.540881
	11168-3	3	SL019053	Multiple epidermal growth factor-like domains protein 10	MEG10	Q96KG7	84466	MEGF10	20	0.0789753	0.375551	0.99948	0.0892588	0.316371	0.777424
	11171-25	3	SL025862	Filamin-A:Calponin Homology 2	filamin A:CH2	P21333	2316	FLNA	0.5	-0.0123748	0.889738	0.99948	-0.0720021	0.419281	0.832509
	11173-29	3	SL019119	Allergin-1	MILR1	Q7Z6M3	284021	MILR1	20	-0.049989	0.575232	0.99948	-0.0283416	0.750813	0.949364
	11174-8	3	SL026002	Thrombospondin type-1 domain-containing protein 7A:Thrombospondin type-1 domain 6	THS7A:TSP type-1 domain 6	Q9UPZ6	221981	THSD7A	0.5	0.0777173	0.383227	0.99948	0.123715	0.164136	0.666822
	11175-45	3	SL018606	Lysophosphatidylcholine acyltransferase 2	PCAT2	Q7L5N7	54947	LPCAT2	20	0.0266716	0.765056	0.99948	-0.0124896	0.888721	0.987782
	11177-16	3	SL006465	Keratin, type II cytoskeletal 5	K2C5	P13647	3852	KRT5	20	0.128734	0.14756	0.906884	0.0994494	0.264048	0.750506
	11178-21	3	SL025996	Sushi, von Willebrand factor type A, EGF and pentraxin domain-containing protein 1:EGF-like domains 4-6	SVEP1:EGF-like domains 4-6	Q4LDE5	79987	SVEP1	0.5	0.0421457	0.636673	0.99948	0.0658218	0.460402	0.851819
	11179-7	3	SL006717	Testis-specific serine/threonine-protein kinase 1	TSSK1	Q9BXA7	83942	TSSK1B	20	-0.0572186	0.521178	0.99948	-0.0356829	0.68925	0.929392
	11180-17	3	SL019318	SWI/SNF complex subunit SMARCC1	SMRC1	Q92922	6599	SMARCC1	20	0.0167931	0.850765	0.99948	0.0349748	0.695108	0.931025
	11184-51	3	SL002762	Chromogranin-A	CgA	P10645	1113	CHGA	0.5	-0.0328459	0.712826	0.99948	-0.0605646	0.497067	0.865533
	11185-145	3	SL019341	GTP cyclohydrolase 1	GCH1	P30793	2643	GCH1	20	0.142896	0.107597	0.865314	0.158423	0.0740886	0.540881
	11186-12	3	SL019314	Transmembrane protein 52	TMM52	Q8NDY8	339456	TMEM52	20	0.0736564	0.408648	0.99948	0.0594351	0.50514	0.870646
	11187-11	3	SL018579	C-type lectin domain family 12 member A	CL12A	Q5QGZ9	160364	CLEC12A	20	-0.133413	0.133276	0.89227	-0.120051	0.177084	0.675209
	11190-129	3	SL019328	ATP-dependent zinc metalloprotease YME1L1	YMEL1	Q96TA2	10730	YME1L1	20	-0.0535198	0.548508	0.99948	0.0516008	0.562957	0.89409
	11192-168	3	SL008302	Tubulointerstitial nephritis antigen-like	TINAL	Q9GZM7	64129	TINAGL1	20	0.229531	0.0091535	0.542438	0.0638869	0.47372	0.856173
	11193-27	3	SL019342	Hepatocyte nuclear factor 1-alpha	HNF1A	P20823	6927	HNF1A	20	0.0415994	0.641052	0.99948	0.0452084	0.612354	0.910721
	11194-6	3	SL007783	Signaling threshold-regulating transmembrane adapter 1	SIT1	Q9Y3P8	27240	SIT1	20	-0.0302485	0.734652	0.99948	9.74628e-05	0.999129	0.999617
	11196-31	3	SL025822	Collagen alpha-3(VI) chain:Bovine pancreatic trypsin inhibitor/Kunitz inhibitor domain, isoform 1	Collagen alpha-3(VI):BPTI/Kunitz inhibitor	P12111	1293	COL6A3	0.5	-0.0128955	0.885129	0.99948	-0.0647269	0.467913	0.855187
	11198-37	3	SL012768	Cyclic AMP-responsive element-binding protein 3-like protein 1	CR3L1	Q96BA8	90993	CREB3L1	20	0.0940194	0.291145	0.99866	0.105825	0.234493	0.726708
	11200-52	3	SL007696	Complement component C1q receptor	C1QR1	Q9NPY3	22918	CD93	20	0.042942	0.630311	0.99948	-0.0377353	0.672376	0.924074
	11201-19	3	SL019343	tRNA pseudouridine synthase A, mitochondrial	TRUA	Q9Y606	80324	PUS1	20	0.131834	0.137973	0.896131	0.19834	0.0248137	0.390572
	11202-70	3	SL019350	T-box transcription factor TBX5	TBX5	Q99593	6910	TBX5	20	0.0736757	0.408525	0.99948	0.0721856	0.418094	0.831738
	11203-97	3	SL009203	Pyruvate kinase PKLR	KPYR	P30613	5313	PKLR	20	0.0766743	0.389663	0.99948	0.111701	0.209374	0.704132
	11204-80	3	SL009892	Coxsackievirus and adenovirus receptor	CXAR	P78310	1525	CXADR	20	0.00339635	0.969649	0.99948	-0.011578	0.896796	0.990135
	11205-10	3	SL004571	Integrin beta-7	Integrin beta-7	P26010	3695	ITGB7	20	0.0753658	0.397829	0.99948	0.0851166	0.33944	0.78877
	11207-3	3	SL025927	Macrophage scavenger receptor types I and II:Cytoplasmic domain	Macrophage scavenger receptor:CD	P21757	4481	MSR1	20	-0.029347	0.742279	0.99948	-0.0525353	0.555898	0.889838
	11208-15	3	SL019369	N-acetylglucosamine-1-phosphodiester alpha-N-acetylglucosaminidase	NAGPA	Q9UK23	51172	NAGPA	20	0.0967337	0.277377	0.99842	0.154384	0.0818645	0.555634
	11211-7	3	SL019355	Tubulin-specific chaperone E	TBCE	Q15813	6905	TBCE	20	0.0837138	0.347488	0.99948	0.0662146	0.457724	0.851329
	11212-7	3	SL008805	Thioredoxin domain-containing protein 5	TXND5	Q8NBS9	81567	TXNDC5	0.5	0.0486882	0.585228	0.99948	0.054691	0.539779	0.885
	11214-40	3	SL019363	DnaJ homolog subfamily B member 9	DNJB9	Q9UBS3	4189	DNAJB9	20	0.200909	0.0229683	0.676227	0.24528	0.00526163	0.294449
	11215-6	3	SL025808	Cadherin-15:Cytoplasmic domain	CAD15:CD	P55291	1013	CDH15	0.5	0.0090358	0.91937	0.99948	0.0554678	0.534028	0.883622
	11217-16	3	SL007405	C-terminal-binding protein 1	CTBP1	Q13363	1487	CTBP1	20	0.151179	0.0884898	0.833995	0.169666	0.0555407	0.499798
	11218-84	3	SL019351	Thiopurine S-methyltransferase	TPMT	P51580	7172	TPMT	0.5	-0.0438252	0.623286	0.99948	-0.0263866	0.767495	0.952176
	11219-95	3	SL012727	Fibroblast growth factor-binding protein 3	FGFP3	Q8TAT2	143282	FGFBP3	20	-0.0782487	0.379973	0.99948	-0.0820924	0.356939	0.799301
	11220-53	3	SL019359	Uncharacterized protein C10orf105	CJ105	Q8TEF2	414152	C10orf105	20	-0.00817016	0.927072	0.99948	0.0706004	0.428416	0.835353
	11223-1	3	SL018407	Transmembrane protein 154	TM154	Q6P9G4	201799	TMEM154	20	0.101809	0.252826	0.98907	0.0892674	0.316324	0.777424
	11226-16	3	SL019352	Ubiquitin-protein ligase E3A	UBE3A	Q05086	7337	UBE3A	20	-0.0643413	0.470574	0.99948	0.0135416	0.879416	0.985453
	11227-31	3	SL019356	Transducin beta-like protein 2	TBL2	Q9Y4P3	26608	TBL2	20	0.159567	0.0719986	0.80007	0.0430298	0.629611	0.914441
	11228-37	3	SL018079	Protein RIC-3	RIC3	Q7Z5B4	79608	RIC3	20	-0.122998	0.166612	0.924933	-0.110741	0.213342	0.706637
	11229-16	3	SL007036	Serine/threonine-protein kinase/endoribonuclease IRE1	ERN1	O75460	2081	ERN1	20	-0.0964859	0.278615	0.998486	-0.0469614	0.59862	0.904477
	11231-12	3	SL019364	Adrenodoxin-like protein, mitochondrial	ADXL	Q6P4F2	112812	FDX2	20	0.0958396	0.281863	0.998486	0.107946	0.225193	0.720837
	11232-46	3	SL003164	Transcobalamin-1	Holo-TC I	P20061	6947	TCN1	20	0.0980726	0.27075	0.997299	0.113825	0.200787	0.694446
	11237-49	3	SL006539	Procollagen C-endopeptidase enhancer 1	PCOC1	Q15113	5118	PCOLCE	0.005	0.0571212	0.521889	0.99948	0.0482441	0.588659	0.901862
	11239-49	3	SL019365	Transmembrane protease serine 6	TMPS6	Q8IU80	164656	TMPRSS6	20	0.182589	0.0391256	0.720324	0.0769612	0.387886	0.817302
	11241-8	3	SL011173	Argininosuccinate lyase	ARLY	P04424	435	ASL	0.5	0.138734	0.118344	0.875508	0.0657846	0.460657	0.851819
	11242-33	3	SL019353	Protein-glutamine gamma-glutamyltransferase K	TGM1	P22735	7051	TGM1	20	0.155926	0.0788226	0.814359	0.161576	0.068442	0.532544
	11243-90	3	SL019357	Adhesion G-protein coupled receptor F1	GPR110	Q5T601	266977	ADGRF1	0.5	-0.115225	0.195268	0.959596	-0.120235	0.176418	0.675142
	11245-43	3	SL025863	Filamin-A:Calponin Homology 1	filamin A:CH1	P21333	2316	FLNA	20	-0.063174	0.478679	0.99948	-0.108929	0.220972	0.716169
	11246-3	3	SL012736	BPI fold-containing family B member 1	LPLC1	Q8TDL5	92747	BPIFB1	0.5	0.0590053	0.508229	0.99948	0.0467506	0.600264	0.904477
	11247-20	3	SL019366	N-acetylglutamate synthase, mitochondrial	NAGS	Q8N159	162417	NAGS	20	0.163469	0.0652232	0.799572	0.194645	0.0276898	0.404784
	11248-43	3	SL019345	Uroporphyrinogen-III synthase	HEM4	P10746	7390	UROS	20	-0.0496401	0.577905	0.99948	-0.0563135	0.527802	0.880793
	11252-30	3	SL025921	Leucine-rich repeat and calponin homology domain-containing protein 4:Calponin Homology	LRCH4:CH	O75427	4034	LRCH4	20	0.12445	0.161627	0.921532	0.109829	0.217157	0.713964
	11254-13	3	SL012393	Papilin	PPN	O95428	89932	PAPLN	20	-0.208368	0.0182621	0.648946	-0.218509	0.0132153	0.339557
	11257-1	3	SL007095	Dihydropteridine reductase	DHPR	P09417	5860	QDPR	0.5	-0.109435	0.218821	0.96839	-0.12832	0.148877	0.65436
	11258-41	3	SL004569	Mucosal addressin cell adhesion molecule 1	MAdCAM-1	Q13477	8174	MADCAM1	0.5	-0.141473	0.111181	0.874214	-0.14919	0.0928111	0.576099
	11260-47	3	SL012729	SUN domain-containing protein 5	SPA4L	Q8TC36	140732	SUN5	20	0.0461823	0.604707	0.99948	0.0427747	0.631645	0.914792
	11262-39	3	SL019367	TraB domain-containing protein	TRABD	Q9H4I3	80305	TRABD	0.5	0.0241019	0.787124	0.99948	0.0133424	0.881177	0.986317
	11263-57	3	SL019372	Calsequestrin-1	CASQ1	P31415	844	CASQ1	0.5	0.118153	0.184081	0.949588	0.213971	0.0152993	0.350107
	11264-33	3	SL019346	Xanthine dehydrogenase/oxidase	XDH	P47989	7498	XDH	20	0.213549	0.015507	0.625835	0.233968	0.00785873	0.302121
	11265-8	3	SL005674	Retinal dehydrogenase 1	Retinal dehydrogenase 1	P00352	216	ALDH1A1	0.5	0.00354322	0.968337	0.99948	0.103322	0.245805	0.735801
	11266-8	3	SL025980	P-selectin glycoprotein ligand 1:Extracellular domain	SELPL:ECD	Q14242	6404	SELPLG	20	-0.00283518	0.974662	0.99948	0.0399913	0.654015	0.920812
	11270-17	3	SL019368	Coiled-coil-helix-coiled-coil-helix domain-containing protein 10, mitochondrial	CHC10	Q8WYQ3	400916	CHCHD10	20	0.143298	0.106599	0.865314	0.232142	0.00837053	0.302907
	11273-176	3	SL013030	Glutathione S-transferase theta-2B	GSTT2	P0CG30	653689	GSTT2B	20	0.0914781	0.30444	0.999299	0.119687	0.17841	0.675867
	11275-94	3	SL013872	Low-density lipoprotein receptor-related protein 1B	LRP1B	Q9NZR2	53353	LRP1B	20	0.0537739	0.546608	0.99948	0.000736704	0.993415	0.999617
	11277-23	3	SL014732	Cyclic AMP-dependent transcription factor ATF-6 alpha	ATF6A	P18850	22926	ATF6	0.5	-0.0256534	0.773779	0.99948	-0.0782999	0.37966	0.813306
	11278-4	3	SL009488	Collagen alpha-2(XI) chain	COL11A2	P13942	1302	COL11A2	20	0.0202401	0.820604	0.99948	-0.0286025	0.748596	0.949364
	11279-42	3	SL019373	Gamma-aminobutyric acid type B receptor subunit 1	GABR1	Q9UBS5	2550	GABBR1	20	0.146178	0.0996721	0.848661	0.198065	0.0250185	0.390572
	11280-6	3	SL019348	Glutamate decarboxylase 1	DCE1	Q99259	2571	GAD1	20	0.113626	0.201582	0.959596	0.158053	0.0747747	0.540881
	11281-6	3	SL002520	Growth factor receptor-bound protein 7	GRB7	Q14451	2886	GRB7	20	0.0886232	0.319843	0.99948	0.0523089	0.557604	0.890209
	11282-16	3	SL025926	Macrophage scavenger receptor types I and II:Extracellular domain	Macrophage scavenger receptor:ECD	P21757	4481	MSR1	20	-0.0202731	0.820317	0.99948	0.00388418	0.965292	0.996319
	11283-13	3	SL019361	DDB1- and CUL4-associated factor 5	DCAF5	Q96JK2	8816	DCAF5	20	0.219339	0.0128622	0.60784	0.175046	0.0481231	0.477525
	11284-24	3	SL005432	Leukocyte-associated immunoglobulin-like receptor 1	LAIR1	Q6GTX8	3903	LAIR1	20	0.0306433	0.731321	0.99948	0.0174315	0.845162	0.973474
	11285-8	3	SL004572	Hematopoietic progenitor cell antigen CD34	CD34	P28906	947	CD34	20	0.0724278	0.41653	0.99948	0.144993	0.102477	0.595911
	11286-78	3	SL007632	Selenoprotein S	SELS	Q9BQE4	55829	SELENOS	0.5	-6.13028e-06	0.999945	0.999978	0.0707781	0.427251	0.835176
	11287-14	3	SL005251	Cytochrome b5	Cytochrome b5	P00167	1528	CYB5A	20	0.0517849	0.561563	0.99948	0.121671	0.17127	0.673425
	11288-26	3	SL019349	Cytosolic purine 5'-nucleotidase	5NTC	P49902	22978	NT5C2	20	-0.0817019	0.359238	0.99948	-0.0644659	0.469713	0.855439
	11289-31	3	SL019354	Casein kinase I isoform delta	KC1D	P48730	1453	CSNK1D	20	-0.00580204	0.948175	0.99948	-0.110397	0.214776	0.709656
	11292-13	3	SL025978	Scavenger receptor class A member 3:region 2	SCAR3:region 2	Q6AZY7	51435	SCARA3	20	-0.014664	0.869506	0.99948	0.0124036	0.889482	0.987782
	11293-14	3	SL025922	Leucine-rich repeat neuronal protein 1:Cytoplasmic domain	LRRN1:CD	Q6UXK5	57633	LRRN1	20	0.0525705	0.555633	0.99948	0.0161158	0.856719	0.977933
	11294-7	3	SL026006	Transmembrane and coiled-coil domains protein 3:region 2	TMCC3:region 2	Q9ULS5	57458	TMCC3	20	0.235315	0.00749928	0.512979	0.213372	0.0155947	0.350107
	11297-54	3	SL007356	Neurogenic locus notch homolog protein 2	NOTC2	Q04721	4853	NOTCH2	20	0.0149051	0.86738	0.99948	-0.0381452	0.669025	0.924074
	11300-32	3	SL008851	Sortilin	SORT	Q99523	6272	SORT1	20	-0.0263644	0.767685	0.99948	-0.0193607	0.828276	0.971178
	11302-237	3	SL008783	Tenascin-R	TENR	Q92752	7143	TNR	20	0.073818	0.407618	0.99948	0.00276909	0.975252	0.998261
	11303-7	3	SL008335	Deoxynucleoside triphosphate triphosphohydrolase SAMHD1	SAMH1	Q9Y3Z3	25939	SAMHD1	20	0.0670137	0.452303	0.99948	0.0670774	0.451872	0.848126
	11307-33	3	SL007655	NEDD4-like E3 ubiquitin-protein ligase WWP1	WWP1	Q9H0M0	11059	WWP1	20	0.186051	0.0354945	0.697543	0.102439	0.249885	0.739811
	11308-8	3	SL019414	Cyclic AMP-responsive element-binding protein 3-like protein 4	CR3L4	Q8TEY5	148327	CREB3L4	20	0.0270516	0.761808	0.99948	-0.0187387	0.833713	0.971691
	11310-8	3	SL004969	Desmoglein-3	Desmoglein-3	P32926	1830	DSG3	20	-0.0627623	0.481556	0.99948	-0.102132	0.251314	0.742167
	11311-79	3	SL004573	V(D)J recombination-activating protein 1	RAG-1	P15918	5896	RAG1	20	0.0408889	0.646767	0.99948	-0.00445749	0.960173	0.996299
	11312-40	3	SL019432	Mismatch repair endonuclease PMS2	PMS2	P54278	5395	PMS2	20	0.153591	0.0834663	0.818824	0.245099	0.00529625	0.294449
	11313-100	3	SL008857	Pterin-4-alpha-carbinolamine dehydratase	PHS	P61457	5092	PCBD1	20	-0.0149559	0.866932	0.99948	0.0665585	0.455387	0.850527
	11315-148	3	SL013714	Protein phosphatase 1D	PPM1D	O15297	8493	PPM1D	20	0.0896824	0.31407	0.99948	0.067063	0.451969	0.848126
	11318-20	3	SL004840	Apolipoprotein A-V	Apo A-V	Q6Q788	116519	APOA5	20	0.00466554	0.958316	0.99948	-0.0125555	0.888137	0.987782
	11319-106	3	SL013791	Double-strand break repair protein MRE11	MRE11	P49959	4361	MRE11	20	-0.00547486	0.951093	0.99948	0.0698293	0.433489	0.838097
	11320-29	3	SL013858	E3 ubiquitin-protein ligase CHFR	CHFR	Q96EP1	55743	CHFR	0.5	-0.0427033	0.632215	0.99948	-0.11844	0.183009	0.682038
	11324-3	3	SL006952	Peroxidasin-like protein	PXDNL	A1KZ92	137902	PXDNL	20	0.113635	0.201545	0.959596	0.0813127	0.36154	0.799693
	11325-8	3	SL007329	Protein BTG2	BTG2	P78543	7832	BTG2	20	0.153842	0.0829559	0.818824	0.091896	0.302227	0.773423
	11327-56	3	SL019430	Dual specificity protein kinase CLK2	CLK2	P49760	1196	CLK2	20	0.1588	0.0733947	0.80007	0.147593	0.0963998	0.581547
	11328-9	3	SL019433	U6 snRNA phosphodiesterase	USB1	Q9BQ65	79650	USB1	20	0.162615	0.0666603	0.799572	0.147134	0.0974508	0.581547
	11330-15	3	SL013806	Casein kinase II subunit beta	CSK2B	P67870	1460	CSNK2B	20	0.0698945	0.433058	0.99948	0.0223993	0.801842	0.965097
	11333-82	3	SL006485	Rho GTPase-activating protein 25	RHG25	P42331	9938	ARHGAP25	20	-0.0864709	0.331783	0.99948	-0.138042	0.12021	0.626389
	11334-7	3	SL019428	Leukocyte immunoglobulin-like receptor subfamily B member 3	LIRB3	O75022	102725035	LILRB3	20	0.0899779	0.312472	0.99948	0.0846006	0.342386	0.79059
	11336-9	3	SL019434	Fanconi anemia group F protein	FANCF	Q9NPI8	2188	FANCF	20	0.0876366	0.325281	0.99948	0.0907408	0.308371	0.775302
	11338-49	3	SL013793	Tyrosine-protein kinase BLK	BLK	P51451	640	BLK	20	0.0672897	0.450439	0.99948	0.106467	0.23165	0.723983
	11342-59	3	SL025966	Plexin domain-containing protein 2:Cytoplasmic domain	PXDC2:CD	Q6UX71	84898	PLXDC2	20	0.075743	0.395464	0.99948	0.0218231	0.806838	0.966693
	11347-9	3	SL006113	Transaldolase	Transaldolase	P37837	6888	TALDO1	20	-0.014498	0.870971	0.99948	-0.0896228	0.314393	0.776818
	11348-132	3	SL012364	Prolyl 4-hydroxylase subunit alpha-2	P4HA2	O15460	8974	P4HA2	0.5	-0.0190377	0.831098	0.99948	-0.0407251	0.648087	0.919801
	11350-30	3	SL019100	E3 ubiquitin-protein ligase CHIP	CHIP	Q9UNE7	10273	STUB1	20	-0.0601794	0.499812	0.99948	-0.0517872	0.561546	0.893496
	11351-233	3	SL019435	Non-homologous end-joining factor 1	NHEJ1	Q9H9Q4	79840	NHEJ1	20	-0.162464	0.0669162	0.799572	-0.130359	0.142472	0.653839
	11352-42	3	SL006679	Titin	TITIN	Q8WZ42	7273	TTN	20	-0.0311571	0.726992	0.99948	-0.00948256	0.915398	0.990796
	11353-143	3	SL004101	Mothers against decapentaplegic homolog 2	SMAD2	Q15796	4087	SMAD2	20	0.0977892	0.272143	0.997299	0.179713	0.0423737	0.461513
	11354-21	3	SL006829	1-phosphatidylinositol 4,5-bisphosphate phosphodiesterase beta-1	Phospholipase C-beta-1	Q9NQ66	23236	PLCB1	20	0.041791	0.639514	0.99948	0.0940287	0.291097	0.768541
	11355-10	3	SL008435	Eukaryotic translation initiation factor 5A-2	IF5A2	Q9GZV4	56648	EIF5A2	20	-0.0878871	0.323895	0.99948	-0.0921511	0.300881	0.773076
	11356-19	3	SL019423	Protein DGCR14	DGC14	Q96DF8	8220	ESS2	20	0.0752683	0.398441	0.99948	0.0814904	0.360488	0.799693
	11358-15	3	SL013823	Growth factor receptor-bound protein 10	GRB10	Q13322	2887	GRB10	20	0.122334	0.16893	0.927908	0.033404	0.708166	0.935162
	11360-39	3	SL009588	Ribonucleoside-diphosphate reductase large subunit	RRM1	P23921	6240	RRM1	20	-0.00866013	0.922711	0.99948	-0.0108772	0.903012	0.990437
	11361-73	3	SL000155	Thymidine phosphorylase	TP	P19971	1890	TYMP	0.5	-0.0902034	0.311256	0.99948	-0.0591427	0.50724	0.871177
	11363-58	3	SL019418	Aquaporin-4	AQP4	P55087	361	AQP4	20	-0.018429	0.836422	0.99948	0.0253805	0.776122	0.954955
	11364-18	3	SL019424	Mitofusin-1	MFN1	Q8IWA4	55669	MFN1	20	0.0133996	0.880671	0.99948	-0.00059051	0.994722	0.999617
	11365-17	3	SL009091	Teneurin-4	TEN4	Q6N022	26011	TENM4	20	0.0833386	0.349661	0.99948	0.0590596	0.507839	0.871245
	11368-32	3	SL008133	Adenylate kinase 2, mitochondrial	KAD2	P54819	204	AK2	20	0.0331588	0.710213	0.99948	0.0979989	0.271112	0.756832
	11369-23	3	SL008855	Alcohol dehydrogenase class-3	ADHX	P11766	128	ADH5	20	0.0192743	0.829031	0.99948	0.121381	0.172299	0.673425
	11370-20	3	SL019445	72 kDa inositol polyphosphate 5-phosphatase	INP5E	Q9NRR6	56623	INPP5E	20	0.093687	0.292861	0.999268	0.0769268	0.388099	0.817302
	11371-1	3	SL019419	Probable G-protein coupled receptor 101	GP101	Q96P66	83550	GPR101	20	-0.0146401	0.869717	0.99948	-0.00815821	0.927178	0.99305
	11372-2	3	SL019425	Zinc finger protein 18	ZNF18	P17022	7566	ZNF18	20	0.146098	0.0998598	0.848661	0.0962245	0.279926	0.75874
	11375-49	3	SL019436	Forkhead box protein L2	FOXL2	P58012	668	FOXL2	20	0.054526	0.541004	0.99948	0.0432276	0.628035	0.914441
	11377-19	3	SL019442	Alcohol dehydrogenase class 4 mu/sigma chain	ADH7	P40394	131	ADH7	20	0.0463664	0.603266	0.99948	0.0553331	0.535023	0.883622
	11378-37	3	SL025913	Tyrosine-protein kinase SYK:Src Homology domain	KSYK:SH2, 1 and 2	P43405	6850	SYK	20	0.042825	0.631244	0.99948	0.0182198	0.838253	0.971835
	11380-84	3	SL019426	RNA-binding protein 24	RBM24	Q9BX46	221662	RBM24	20	0.0198658	0.823868	0.99948	-0.0312598	0.726128	0.941938
	11381-56	3	SL010934	Ribose-phosphate pyrophosphokinase 1	PRPS1	P60891	5631	PRPS1	20	-0.0631713	0.478698	0.99948	-0.0705832	0.428529	0.835353
	11382-5	3	SL006491	Biliverdin reductase A	BIEA	P53004	644	BLVRA	0.5	0.00226526	0.979754	0.99948	-0.0450823	0.613347	0.911303
	11383-41	3	SL001732	Keratin, type II cytoskeletal 7	Keratin 7	P08729	3855	KRT7	20	0.0359909	0.686708	0.99948	0.105208	0.237244	0.728116
	11387-3	3	SL019420	Cyclic AMP-dependent transcription factor ATF-6 beta	ATF6B	Q99941	1388	ATF6B	0.5	0.0590464	0.507934	0.99948	-0.0147398	0.868838	0.982322
	11388-75	3	SL001690	WAP four-disulfide core domain protein 2	HE4	Q14508	10406	WFDC2	20	0.0156509	0.86081	0.99948	-0.00177726	0.984115	0.99961
	11390-24	3	SL004870	Carbonic anhydrase-related protein	Carbonic Anhydrase VIII	P35219	767	CA8	20	-0.0462144	0.604455	0.99948	0.000705172	0.993697	0.999617
	11391-69	3	SL015949	Mevalonate kinase	MVK	Q03426	4598	MVK	20	0.100269	0.260111	0.993469	0.0658018	0.460539	0.851819
	11395-5	3	SL025855	Protein-tyrosine kinase 2-beta:4.1 protein, ezrin, radixin, moesin domain	FAK2:FERM	Q14289	2185	PTK2B	20	-0.0213215	0.811194	0.99948	0.0448558	0.615132	0.911674
	11396-39	3	SL019451	Dynein intermediate chain 1, axonemal	DNAI1	Q9UI46	27019	DNAI1	20	0.153116	0.0844361	0.820512	0.21887	0.0130606	0.339557
	11401-181	3	SL019468	E3 ubiquitin-protein ligase RNF146	RN146	Q9NTX7	81847	RNF146	20	0.161747	0.068146	0.80007	0.161588	0.0684222	0.532544
	11402-17	3	SL019475	Histone-lysine N-methyltransferase 2C	KMT2C	Q8NEZ4	58508	KMT2C	20	-0.101047	0.256413	0.98907	-0.119389	0.179502	0.676845
	11405-150	3	SL007659	Caspase recruitment domain-containing protein 9	CARD9	Q9H257	64170	CARD9	20	0.107619	0.22661	0.97356	0.153272	0.0841169	0.560524
	11406-82	3	SL019452	Isobutyryl-CoA dehydrogenase, mitochondrial	ACAD8	Q9UKU7	27034	ACAD8	20	-0.0761988	0.392619	0.99948	-0.0214332	0.810223	0.966715
	11407-57	3	SL015269	Phospholipid scramblase 3	PLS3	Q9NRY6	57048	PLSCR3	20	-0.0133079	0.881481	0.99948	-0.0880634	0.322922	0.779776
	11416-23	3	SL025857	F-box/LRR-repeat protein 4:Leucine-rich repeats 4 and 5	FBXL4:LRR4 and LRR5	Q9UKA2	26235	FBXL4	0.5	-0.0785196	0.378321	0.99948	-0.00363192	0.967545	0.996633
	11421-10	3	SL008304	EH domain-containing protein 4	EHD4	Q9H223	30844	EHD4	0.5	-0.0134816	0.879946	0.99948	0.0163766	0.854425	0.977042
	11422-2	3	SL019446	Homeobox protein DLX-3	DLX3	O60479	1747	DLX3	20	0.0138926	0.876315	0.99948	0.0927703	0.297631	0.770941
	11424-4	3	SL008049	Fumarylacetoacetase	FAAA	P16930	2184	FAH	0.5	-0.109669	0.217831	0.96839	-0.118265	0.183661	0.682038
	11425-31	3	SL019064	RUN and FYVE domain-containing protein 1	RUFY1	Q96T51	80230	RUFY1	20	0.0915631	0.303989	0.999268	0.0974514	0.273811	0.756832
	11428-31	3	SL006955	PDZ and LIM domain protein 1	PDLI1	O00151	9124	PDLIM1	20	0.215514	0.0145607	0.625835	0.0607795	0.495538	0.864316
	11429-80	3	SL004923	Heterogeneous nuclear ribonucleoproteins C1/C2	hnRNP C1/C2	P07910	3183	HNRNPC	20	0.141751	0.110473	0.871471	0.18507	0.0364926	0.441591
	11430-49	3	SL007518	E3 ubiquitin-protein ligase DTX1	DTX1	Q86Y01	1840	DTX1	20	0.157812	0.0752242	0.80471	0.135218	0.128057	0.638802
	11431-235	3	SL019447	ATP-dependent DNA helicase Q1	RECQ1	P46063	5965	RECQL	20	-0.0575941	0.518443	0.99948	-0.0212211	0.812067	0.9674
	11432-11	3	SL019453	Polyglutamine-binding protein 1	PQBP1	O60828	10084	PQBP1	20	0.135144	0.128267	0.885355	0.186163	0.0353822	0.440175
	11433-11	3	SL019456	Tectonic-2	TECT2	Q96GX1	79867	TCTN2	20	0.0415543	0.641414	0.99948	0.0383446	0.667398	0.924074
	11436-6	3	SL008211	Alpha-internexin	AINX	Q16352	9118	INA	20	-0.0362787	0.684336	0.99948	0.0561271	0.52917	0.881517
	11438-6	3	SL019476	DnaJ homolog subfamily B member 2	DNJB2	P25686	3300	DNAJB2	20	-0.030349	0.733804	0.99948	0.0341263	0.70215	0.933419
	11439-88	3	SL019482	Rhophilin-2	RHPN2	Q8IUC4	85415	RHPN2	20	0.111268	0.211159	0.967283	0.122671	0.16775	0.6722
	11440-58	3	SL004268	Suppressor of cytokine signaling 3	SOCS-3	O14543	9021	SOCS3	0.5	0.0108262	0.903464	0.99948	0.0433796	0.626827	0.914441
	11441-11	3	SL007082	Glycogen phosphorylase, liver form	PYGL	P06737	5836	PYGL	0.5	0.0415813	0.641197	0.99948	0.192257	0.0296957	0.410838
	11442-1	3	SL025837	Delta and Notch-like epidermal growth factor-related receptor:Cytoplasmic domain	DNER:CD	Q8NFT8	92737	DNER	20	-0.0811226	0.362667	0.99948	-0.089081	0.31734	0.777606
	11444-49	3	SL019460	DNA-directed RNA polymerase III subunit RPC6	RPC6	Q9H1D9	10621	POLR3F	20	0.1268	0.153789	0.914331	0.10952	0.218464	0.714305
	11448-34	3	SL016433	Galactokinase	GALK1	P51570	2584	GALK1	20	-0.05129	0.565314	0.99948	-0.107954	0.225156	0.720837
	11449-22	3	SL008129	F-actin-capping protein subunit alpha-1	CAZA1	P52907	829	CAPZA1	20	-0.123204	0.165897	0.923775	-0.180412	0.0415636	0.460293
	11450-110	3	SL004901	Protein disulfide-isomerase	Protein disulfide-isomerase	P07237	5034	P4HB	0.5	0.0687302	0.44078	0.99948	0.0821411	0.356652	0.799263
	11454-87	3	SL012996	Eukaryotic translation initiation factor 3 subunit G	EIF3G	O75821	8666	EIF3G	20	0.0222541	0.803099	0.99948	-0.021803	0.807012	0.966693
	11456-2	3	SL019448	Melanoma-associated antigen B10	MAGBA	Q96LZ2	139422	MAGEB10	20	0.072252	0.417665	0.99948	0.0902162	0.311187	0.775302
	11457-53	3	SL014942	UDP-glucose 4-epimerase	GALE	Q14376	2582	GALE	0.5	0.000406154	0.99637	0.999771	0.0934411	0.294136	0.768541
	11458-30	3	SL016460	Poly(rC)-binding protein 1	PCBP1	Q15365	5093	PCBP1	20	-0.0567062	0.524922	0.99948	-0.0969685	0.276207	0.757011
	11459-81	3	SL007290	RNA polymerase II elongation factor ELL	ELL	P55199	8178	ELL	20	0.127875	0.150303	0.910007	0.126899	0.153465	0.659169
	11462-8	3	SL011160	RNA binding protein fox-1 homolog 2	RBM9	O43251	23543	RBFOX2	20	0.0702633	0.43063	0.99948	0.101694	0.253366	0.743876
	11464-9	3	SL013813	Transcription factor RelB	RELB	Q01201	5971	RELB	20	0.114844	0.196758	0.959596	0.134648	0.129689	0.641004
	11465-4	3	SL019454	Probable G-protein coupled receptor 135	GP135	Q8IZ08	64582	GPR135	20	-0.00786418	0.929796	0.99948	0.00455209	0.959329	0.996299
	11468-15	3	SL019467	Probable RNA-binding protein 19	RBM19	Q9Y4C8	9904	RBM19	20	-0.0123134	0.890281	0.99948	-0.00198079	0.982296	0.99961
	11476-43	3	SL009023	Vacuolar protein sorting-associated protein 4A	VPS4A	Q9UN37	27183	VPS4A	20	-0.0200564	0.822206	0.99948	-0.0540632	0.544449	0.887349
	11480-1	3	SL006130	Aldehyde dehydrogenase, dimeric NADP-preferring	Aldehyde dehydrogenase, class 3	P30838	218	ALDH3A1	20	0.0531626	0.551184	0.99948	0.0228178	0.798218	0.963609
	11481-25	3	SL007547	Hepatitis A virus cellular receptor 2	TIMD3	Q8TDQ0	84868	HAVCR2	20	0.0947636	0.287325	0.998486	0.147665	0.0962364	0.581547
	11486-26	3	SL019479	Zinc finger protein 174	ZN174	Q15697	7727	ZNF174	20	-0.105786	0.234666	0.982473	-0.0791184	0.374683	0.809925
	11487-4	3	SL010384	Testican-1	Testican-1	Q08629	6695	SPOCK1	20	0.15046	0.0900326	0.833995	0.147682	0.0961973	0.581547
	11490-42	3	SL019457	Ubiquitin-like protein 4A	UBL4A	P11441	8266	UBL4A	20	-0.0774343	0.384967	0.99948	-0.127662	0.15099	0.655666
	11493-169	3	SL019474	Dynein light chain 2, cytoplasmic	DYL2	Q96FJ2	140735	DYNLL2	0.5	0.185888	0.0356583	0.697543	-0.0150981	0.865679	0.981785
	11494-4	3	SL019480	RNA polymerase II elongation factor ELL2	ELL2	O00472	22936	ELL2	20	0.159256	0.0725621	0.80007	0.175307	0.0477855	0.477356
	11510-31	3	SL005699	Apolipoprotein L1	Apo L1	O14791	8542	APOL1	0.005	0.0499413	0.575596	0.99948	0.0716581	0.421512	0.83317
	11510-51	3	SL005699	Apolipoprotein L1	Apo L1	O14791	8542	APOL1	0.005	0.0695194	0.435538	0.99948	0.0628635	0.480847	0.859464
	11513-92	3	SL002722	ADP-ribosyl cyclase/cyclic ADP-ribose hydrolase 1	CD38	P28907	952	CD38	20	0.19714	0.0257181	0.682726	0.202046	0.0221895	0.376012
	11514-196	3	SL004557	CD59 glycoprotein	CD59	P13987	966	CD59	20	0.0368923	0.679288	0.99948	0.111019	0.212187	0.706637
	11516-7	3	SL006131	Fatty acid-binding protein, liver	FABPL	P07148	2168	FABP1	20	0.0803721	0.367139	0.99948	0.10749	0.227169	0.723983
	11530-37	3	SL010978	Porphobilinogen deaminase	HEM3	P08397	3145	HMBS	20	0.00835174	0.925456	0.99948	-0.0220037	0.805271	0.966034
	11531-24	3	SL025872	V-type immunoglobulin domain-containing suppressor of T-cell activation:Cytoplasmic domain	GI24:CD	Q9H7M9	64115	VSIR	20	-0.00103933	0.99071	0.999655	-0.00984088	0.912213	0.990796
	11534-6	3	SL019063	Leucine-rich repeat, immunoglobulin-like domain and transmembrane domain-containing protein 3	LRIT3	Q3SXY7	345193	LRIT3	20	0.188053	0.0335273	0.69557	0.234003	0.00784936	0.302121
	11536-9	3	SL019540	Histone H2A deubiquitinase MYSM1	MYSM1	Q5VVJ2	114803	MYSM1	20	0.0787646	0.37683	0.99948	0.0316582	0.722779	0.941193
	11537-12	3	SL008830	Transferrin receptor protein 2	TFR2	Q9UP52	7036	TFR2	20	-0.0803115	0.367501	0.99948	-0.0614991	0.490439	0.86254
	11538-216	3	SL019512	Malonyl-CoA decarboxylase, mitochondrial	DCMC	O95822	23417	MLYCD	20	0.0532907	0.550223	0.99948	0.0416424	0.640707	0.91859
	11539-4	3	SL008136	ATP synthase subunit f, mitochondrial	ATPK	P56134	9551	ATP5MF	20	0.0207007	0.816593	0.99948	0.00440589	0.960634	0.996299
	11540-37	3	SL012328	Forkhead box protein O3	FOXO3A	O43524	2309	FOXO3	20	0.109472	0.218663	0.96839	0.151775	0.087225	0.570209
	11542-11	3	SL019529	Transmembrane protein 230	TM230	Q96A57	29058	TMEM230	20	-0.00505035	0.954881	0.99948	0.014307	0.872656	0.983216
	11543-84	3	SL006779	LIM domain and actin-binding protein 1	LIMA1	Q9UHB6	51474	LIMA1	20	-0.00183122	0.983633	0.99948	0.00747884	0.933228	0.994156
	11544-39	3	SL010933	PHD finger protein 3	PHF3	Q92576	23469	PHF3	20	-0.0870551	0.328514	0.99948	-0.0846006	0.342386	0.79059
	11545-9	3	SL004145	Tumor necrosis factor receptor superfamily member 14	HVEM	Q92956	8764	TNFRSF14	20	0.0793193	0.373468	0.99948	0.177775	0.0446873	0.467663
	11546-7	3	SL007558	Cytoglobin	CYGB	Q8WWM9	114757	CYGB	20	0.1538	0.0830411	0.818824	0.125933	0.156646	0.660794
	11547-84	3	SL019518	Muscle, skeletal receptor tyrosine-protein kinase	MUSK	O15146	4593	MUSK	20	0.125389	0.158459	0.921385	0.0411236	0.644876	0.918965
	11548-84	3	SL007184	M-phase inducer phosphatase 1	MPIP1	P30304	993	CDC25A	20	0.0910856	0.306528	0.99948	0.0264812	0.766685	0.952154
	11549-6	3	SL007314	Insulin gene enhancer protein ISL-1	ISL1	P61371	3670	ISL1	20	0.0151345	0.865358	0.99948	0.0654549	0.462912	0.853068
	11551-16	3	SL019534	SWI/SNF-related matrix-associated actin-dependent regulator of chromatin subfamily E member 1-related	HM20B	Q9P0W2	10362	HMG20B	20	-0.0428552	0.631003	0.99948	-0.103494	0.245016	0.734684
	11556-19	3	SL015077	ADP-ribosylation factor GTPase-activating protein 1	ARFG1	Q8N6T3	55738	ARFGAP1	0.5	-0.0192701	0.829068	0.99948	0.0851567	0.339211	0.78877
	11557-3	3	SL007679	E3 ubiquitin-protein ligase SMURF1	SMUF1	Q9HCE7	57154	SMURF1	20	-0.155545	0.079565	0.814359	-0.124279	0.162205	0.663742
	11560-76	3	SL007428	Nuclear factor of activated T-cells, cytoplasmic 4	NFAC4	Q14934	4776	NFATC4	20	0.0659668	0.459413	0.99948	0.0894136	0.315529	0.777424
	11562-9	3	SL014854	DNA polymerase epsilon subunit 2	DPOE2	P56282	5427	POLE2	20	0.0223048	0.80266	0.99948	-0.00456642	0.959201	0.996299
	11563-51	3	SL025998	Synaptotagmin-like protein 4:Ca2+-dependent membrane-targeting module 2	SYTL4:C2 2	Q96C24	94121	SYTL4	20	0.0246625	0.782295	0.99948	0.00622329	0.944418	0.994604
	11565-58	3	SL019525	Zinc finger protein 23	ZNF23	P17027	7571	ZNF23	20	0.0573349	0.520331	0.99948	0.0867878	0.330007	0.782328
	11566-48	3	SL009148	Keratin, type II cytoskeletal 72	Keratin 72	Q14CN4	140807	KRT72	20	0.164852	0.0629507	0.792693	0.173527	0.0501291	0.477525
	11567-23	3	SL019535	Zinc finger protein 10	ZNF10	P21506	7556	ZNF10	20	-0.082602	0.353951	0.99948	-0.0386584	0.66484	0.924074
	11568-2	3	SL007323	Peptidyl-prolyl cis-trans isomerase FKBP1B	FKB1B	P68106	2281	FKBP1B	20	-0.069506	0.435626	0.99948	-0.0538998	0.545668	0.887535
	11570-94	3	SL019514	B-cell receptor-associated protein 29	BAP29	Q9UHQ4	55973	BCAP29	20	0.0798068	0.370529	0.99948	0.140524	0.113623	0.613723
	11571-75	3	SL025943	NKG2-E type II integral membrane protein:Isoform E, Extracellular domain	NKG2E:ECD	Q07444	3823	KLRC3	20	0.0329267	0.712151	0.99948	-0.0583114	0.513238	0.873895
	11572-4	3	SL010968	Dynamin-2	DYN2	P50570	1785	DNM2	20	0.0420966	0.637065	0.99948	-0.0246839	0.782111	0.958119
	11573-3	3	SL017909	Serine/arginine-rich splicing factor 6	SRSF6	Q13247	6431	SRSF6	20	0.00646294	0.942281	0.99948	0.0100587	0.910278	0.990796
	11582-63	3	SL007975	DnaJ homolog subfamily A member 2	DNJA2	O60884	10294	DNAJA2	20	0.0712444	0.424205	0.99948	0.150033	0.09096	0.572545
	11586-2	3	SL025923	Leucine-rich repeat neuronal protein 1:Extracellular domain	LRRN1:ECD	Q6UXK5	57633	LRRN1	20	0.042066	0.637311	0.99948	0.044896	0.614816	0.911674
	11587-5	3	SL019521	MAX gene-associated protein	MGAP	Q8IWI9	23269	MGA	20	-0.13659	0.124198	0.875508	-0.148516	0.094312	0.579009
	11590-5	3	SL019537	Probable RNA-binding protein 23	RBM23	Q86U06	55147	RBM23	20	0.216245	0.0142217	0.625835	0.190923	0.0308692	0.418226
	11591-43	3	SL007011	Protein regulator of cytokinesis 1	PRC1	O43663	9055	PRC1	20	0.0430273	0.629631	0.99948	0.0763564	0.391638	0.819359
	11592-1	3	SL011997	ELAV-like protein 1	ELAV1	Q15717	1994	ELAVL1	20	-0.166308	0.0606295	0.792693	-0.124259	0.162273	0.663742
	11593-21	3	SL003188	C-X-C motif chemokine 9	MIG	Q07325	4283	CXCL9	20	0.000763543	0.993175	0.999771	0.0605244	0.497353	0.865563
	11596-47	3	SL019527	Zinc finger protein 75D	ZN75D	P51815	7626	ZNF75D	20	0.0822479	0.356025	0.99948	0.0955252	0.283452	0.760987
	11601-26	3	SL019516	ATP-dependent RNA helicase DHX8	DHX8	Q14562	1659	DHX8	20	0.100548	0.258781	0.993287	0.142585	0.108371	0.603245
	11602-12	3	SL025824	Copine-1:Von Willebrand factor type A domain	CPNE1:VWFA	Q99829	8904	CPNE1	20	0.110009	0.216403	0.96839	0.119871	0.177741	0.675646
	11606-22	3	SL019538	DnaJ homolog subfamily B member 6	DNJB6	O75190	10049	DNAJB6	20	0.152484	0.0857413	0.8251	0.0962216	0.27994	0.75874
	11607-15	3	SL016389	Bromodomain-containing protein 1	BRD1	O95696	23774	BRD1	20	0.15298	0.0847159	0.821136	0.182118	0.0396424	0.453998
	11608-5	3	SL019511	Microtubule-associated proteins 1A/1B light chain 3B	MLP3B	Q9GZQ8	81631	MAP1LC3B	20	0.0700438	0.432074	0.99948	0.0998192	0.262267	0.749418
	11614-29	3	SL013071	Enhancer of rudimentary homolog	ERH	P84090	2079	ERH	20	0.0181516	0.838851	0.99948	0.0192661	0.829102	0.971178
	11615-16	3	SL016537	Dual adapter for phosphotyrosine and 3-phosphotyrosine and 3-phosphoinositide	DAPP1	Q9UN19	27071	DAPP1	20	0.133888	0.131887	0.89227	0.104985	0.238248	0.728742
	11616-9	3	SL013812	Heat shock factor protein 1	HSF1	Q00613	3297	HSF1	20	0.132838	0.134972	0.895187	0.0901847	0.311357	0.775302
	11617-1	3	SL004121	Integrin alpha-L	LFA-1 alpha-L chain	P20701	3683	ITGAL	20	-0.0257501	0.772949	0.99948	-0.0450966	0.613234	0.911303
	11618-83	3	SL007101	Transcriptional activator Myb	MYB	P10242	4602	MYB	20	0.0411782	0.644437	0.99948	0.0658648	0.460109	0.851819
	11626-7	3	SL008563	Ubiquitin-conjugating enzyme E2 variant 1	UB2V1	Q13404	387522	UBE2V1	0.5	-0.138727	0.118362	0.875508	-0.163044	0.0659357	0.529802
	11629-36	3	SL007634	TNF receptor-associated factor 4	TRAF4	Q9BUZ4	9618	TRAF4	20	-0.101377	0.254854	0.98907	-0.0663865	0.456555	0.850527
	11633-89	3	SL013002	Activator of 90 kDa heat shock protein ATPase homolog 1	AHSA1	O95433	10598	AHSA1	20	0.0431778	0.628433	0.99948	-0.0222817	0.80286	0.965555
	11634-32	3	SL016376	Regulator of G-protein signaling 10	RGS10	O43665	6001	RGS10	20	-0.0791486	0.374501	0.99948	-0.121347	0.172421	0.673425
	11636-33	3	SL004811	Transgelin-2	Transgelin-2	P37802	8407	TAGLN2	20	0.0453562	0.611191	0.99948	0.0535874	0.548002	0.888234
	11638-42	3	SL019577	Beta-1,3-galactosyltransferase 2	B3GT2	O43825	8707	B3GALT2	20	-0.00858188	0.923408	0.99948	0.00716065	0.936062	0.994156
	11643-73	3	SL019554	E3 ubiquitin-protein ligase DTX3L	DTX3L	Q8TDB6	151636	DTX3L	20	-0.0379683	0.670471	0.99948	-0.0264898	0.766611	0.952154
	11645-9	3	SL012417	Prolyl 4-hydroxylase subunit alpha-1	P4HA1	P13674	5033	P4HA1	20	-0.0641584	0.471838	0.99948	0.0350666	0.694348	0.930381
	11646-4	3	SL005434	Carbohydrate sulfotransferase 9	Carbohydrate sulfotransferase 9	Q7L1S5	83539	CHST9	20	-0.0609704	0.494183	0.99948	-0.0731359	0.411976	0.827699
	11647-6	3	SL025866	Frizzled-10:Cytoplasmic domain	Frizzled-10:CD	Q9ULW2	11211	FZD10	20	0.183804	0.0378165	0.710424	0.238712	0.00665617	0.302121
	11649-3	3	SL019547	Stromal membrane-associated protein 1	SMAP1	Q8IYB5	60682	SMAP1	20	0.0626628	0.482252	0.99948	0.0617914	0.488375	0.86254
	11651-24	3	SL019555	Protein argonaute-1	AGO1	Q9UL18	26523	AGO1	20	0.14181	0.110325	0.871246	0.165205	0.0623814	0.518445
	11653-69	3	SL019569	Sodium- and chloride-dependent glycine transporter 1	SC6A9	P48067	6536	SLC6A9	20	0.0640809	0.472375	0.99948	0.0790854	0.374884	0.809991
	11654-77	3	SL019578	Neurensin-1	NRSN1	Q8IZ57	140767	NRSN1	20	0.0357979	0.6883	0.99948	0.0959178	0.281469	0.759197
	11656-110	3	SL007751	Ena/VASP-like protein	EVL	Q9UI08	51466	EVL	20	0.165848	0.0613559	0.792693	0.189158	0.0324817	0.430592
	11657-86	3	SL006979	Suppressor of cytokine signaling 7	SOCS7	O14512	30837	SOCS7	20	-0.0735804	0.409133	0.99948	-0.090672	0.308739	0.775302
	11659-31	3	SL011224	Clathrin interactor 1	EPN4	Q14677	9685	CLINT1	20	-0.0117809	0.894998	0.99948	-0.143875	0.105182	0.601781
	11661-11	3	SL019570	NACHT, LRR and PYD domains-containing protein 1	NALP1	Q9C000	22861	NLRP1	20	0.0566125	0.525608	0.99948	0.0635744	0.47589	0.857119
	11664-32	3	SL019543	ADP-ribosylation factor GTPase-activating protein 2	ARFG2	Q8N6H7	84364	ARFGAP2	20	0.0532418	0.55059	0.99948	0.0213902	0.810597	0.966715
	11666-72	3	SL019551	Regulator of G-protein signaling 8	RGS8	P57771	85397	RGS8	20	0.229833	0.00905971	0.54128	0.203001	0.0215536	0.371567
	11667-29	3	SL019556	Tensin-2	TENC1	Q63HR2	23371	TNS2	20	0.0386281	0.665087	0.99948	0.0666617	0.454686	0.850527
	11669-39	3	SL019571	Solute carrier organic anion transporter family member 5A1	SO5A1	Q9H2Y9	81796	SLCO5A1	20	-0.0892049	0.316664	0.99948	-0.158099	0.0746893	0.540881
	11670-18	3	SL019419	Probable G-protein coupled receptor 101	GP101	Q96P66	83550	GPR101	20	0.0489729	0.583034	0.99948	0.0418918	0.638706	0.917526
	11671-19	3	SL019544	Peregrin	BRPF1	P55201	7862	BRPF1	20	0.0755233	0.39684	0.99948	0.109049	0.220459	0.716169
	11672-17	3	SL019549	Kinesin-like protein KIF16B	KI16B	Q96L93	55614	KIF16B	20	0.027471	0.758228	0.99948	0.0186097	0.834841	0.971691
	11677-17	3	SL019579	Probable palmitoyltransferase ZDHHC14	ZDH14	Q8IZN3	79683	ZDHHC14	20	0.0527003	0.554656	0.99948	0.0850994	0.339538	0.78877
	11678-105	3	SL019586	Gap junction delta-2 protein	CXD2	Q9UKL4	57369	GJD2	20	0.0775117	0.384491	0.99948	0.0892244	0.316558	0.777424
	11681-8	3	SL007271	Arf-GAP domain and FG repeat-containing protein 1	NUPL	P52594	3267	AGFG1	20	0.0581966	0.51407	0.99948	-0.000524579	0.995311	0.999617
	11682-7	3	SL015231	Thioredoxin-interacting protein	TXNIP	Q9H3M7	10628	TXNIP	20	0.0760095	0.393799	0.99948	0.100757	0.25779	0.747537
	11683-19	3	SL019567	ADP-ribosylation factor-binding protein GGA3	GGA3	Q9NZ52	23163	GGA3	20	0.169398	0.0559332	0.775697	0.0730283	0.412666	0.827864
	11690-47	3	SL019558	Anaphase-promoting complex subunit 7	APC7	Q9UJX3	51434	ANAPC7	20	0.069925	0.432857	0.99948	0.106037	0.233551	0.724714
	11692-21	3	SL019573	SHC-transforming protein 4	SHC4	Q6S5L8	399694	SHC4	20	0.107448	0.227352	0.97356	0.127513	0.151471	0.655666
	11696-7	3	SL008838	Cellular retinoic acid-binding protein 2	RABP2	P29373	1382	CRABP2	20	0.0416607	0.64056	0.99948	-0.00589077	0.947383	0.994604
	11699-16	3	SL014919	Protein tyrosine phosphatase type IVA 2	TP4A2	Q12974	8073	PTP4A2	20	-0.00941647	0.915985	0.99948	0.0448902	0.614861	0.911674
	11708-2	3	SL007868	Lipocalin-1	LCN1	P31025	3933	LCN1	20	0.0211871	0.812362	0.99948	0.0768437	0.388613	0.817302
	11709-29	3	SL015112	Carnitine O-palmitoyltransferase 1, muscle isoform	CPT1B	Q92523	1375	CPT1B	20	0.142201	0.109336	0.868361	0.097824	0.271972	0.756832
	11712-207	3	SL011294	Protein unc-45 homolog A	UN45A	Q9H3U1	55898	UNC45A	20	0.0313603	0.725283	0.99948	-0.00545219	0.951296	0.995959
	11715-1	3	SL019568	POU domain, class 2, transcription factor 1	PO2F1	P14859	5451	POU2F1	20	0.0611204	0.493119	0.99948	0.0613127	0.491757	0.86254
	11716-28	3	SL019575	Leucine-rich repeat, immunoglobulin-like domain and transmembrane domain-containing protein 2	LRIT2	A6NDA9	340745	LRIT2	20	-0.0288677	0.746344	0.99948	-0.0261458	0.769557	0.952919
	11814-29	3	SL000134	Hepatocyte growth factor receptor	Met	P08581	4233	MET	0.5	-0.0345161	0.698912	0.99948	-0.0766889	0.389573	0.817302
	11816-84	3	SL007025	Tyrosine-protein kinase JAK2	JAK2	O60674	3717	JAK2	20	0.0145027	0.870929	0.99948	-0.0586124	0.511062	0.87295
	11817-1	3	SL018792	Ribosomal protein S6 kinase beta-1	KS6B1	P23443	6198	RPS6KB1	20	0.120665	0.174864	0.93996	0.144944	0.102594	0.595911
	11825-27	3	SL013877	Peroxisome proliferator-activated receptor gamma coactivator 1-alpha	PRGC1	Q9UBK2	10891	PPARGC1A	20	0.0560568	0.529687	0.99948	0.0628005	0.481288	0.85962
	11827-7	3	SL019486	Nuclear receptor ROR-gamma	RORG	P51449	6097	RORC	20	0.0589484	0.508639	0.99948	0.0392775	0.659803	0.923075
	11830-48	3	SL010616	Tyrosine-protein phosphatase non-receptor type 11	SHP-2	Q06124	5781	PTPN11	20	-0.0343754	0.70008	0.99948	-0.0817771	0.358795	0.799693
	11833-83	3	SL012513	Frataxin, mitochondrial	FRDA	Q16595	2395	FXN	20	-0.0372455	0.676389	0.99948	-0.0403152	0.651396	0.920403
	11836-144	3	SL004119	Epithelial discoidin domain-containing receptor 1	discoidin domain receptor 1	Q08345	780	DDR1	0.5	-0.0692741	0.437163	0.99948	-0.0899553	0.312594	0.775302
	11837-7	3	SL004859	Tumor necrosis factor receptor superfamily member 18	GITR	Q9Y5U5	8784	TNFRSF18	20	-0.0254551	0.775482	0.99948	-0.0636461	0.475392	0.857119
	11838-130	3	SL010815	Piezo-type mechanosensitive ion channel component 1	FA38A	Q92508	9780	PIEZO1	20	0.158706	0.0735669	0.80007	0.139317	0.116789	0.619111
	11851-21	3	SL017099	Triggering receptor expressed on myeloid cells 2	TREM2	Q9NZC2	54209	TREM2	0.5	0.189037	0.032595	0.69557	0.26271	0.00273659	0.232784
	11872-9	3	SL019027	Protocadherin gamma-B1	PCDGD	Q9Y5G3	56104	PCDHGB1	0.5	0.0174624	0.844891	0.99948	-0.0442252	0.620116	0.913709
	11910-27	3	SL019039	Homeobox protein DLX-4	DLX4	Q92988	1748	DLX4	20	-0.0352912	0.692488	0.99948	-0.0911794	0.306028	0.774528
	11911-13	3	SL025919	Leucine-rich repeat-containing protein 4B:Cytoplasmic domain	LRC4B:CD	Q9NT99	94030	LRRC4B	20	0.0459271	0.606706	0.99948	0.0476565	0.593213	0.902614
	11926-23	3	SL012582	Alpha- and gamma-adaptin-binding protein p34	P34	Q6PD74	79719	AAGAB	20	0.0344945	0.699091	0.99948	0.0443112	0.619436	0.913709
	11934-9	3	SL015014	Integrator complex subunit 3	INT3	Q68E01	65123	INTS3	20	0.0862686	0.33292	0.99948	0.111876	0.208657	0.703146
	11949-25	3	SL025843	Epidermal growth factor:Cytoplasmic domain	EGF:CD	P01133	1950	EGF	20	0.0493889	0.579833	0.99948	-0.0521684	0.558664	0.890661
	11952-1	3	SL025881	Immunoglobulin superfamily DCC subclass member 3:Cytoplasmic domain	IGDC3:CD	Q8IVU1	9543	IGDCC3	20	0.0125149	0.888497	0.99948	0.016239	0.855635	0.97739
	11955-1	3	SL025968	Rho GTPase-activating protein 1:Rho-GTPase activating protein domain	RHG01:Rho-GAP	Q07960	392	ARHGAP1	20	-0.142926	0.107522	0.865314	-0.224145	0.0109754	0.321284
	11967-23	3	SL013765	Cellular retinoic acid-binding protein 1	RABP1	P29762	1381	CRABP1	20	0.191987	0.0299298	0.684587	0.130675	0.141501	0.652988
	11969-5	3	SL004807	Protein S100-A2	S100A2	P29034	6273	S100A2	20	-0.0386469	0.664933	0.99948	-0.0564683	0.526666	0.880676
	11988-24	3	SL015251	Receptor-type tyrosine-protein phosphatase H	PTPRH	Q9HD43	5794	PTPRH	20	-0.0284097	0.750235	0.99948	-0.00163967	0.985345	0.999617
	11989-35	3	SL019200	ER membrane protein complex subunit 1	EMC1	Q8N766	23065	EMC1	20	0.0537296	0.546939	0.99948	0.047066	0.597805	0.904412
	12001-7	3	SL006520	Tight junction protein ZO-1	ZO1	Q07157	7082	TJP1	20	0.291599	0.000839013	0.265894	0.219174	0.0129317	0.339557
	12008-3	3	SL007098	T-cell antigen CD7	CD7	P09564	924	CD7	20	-0.0529943	0.552446	0.99948	0.0406219	0.648919	0.919801
	12014-19	3	SL019226	6-pyruvoyl tetrahydrobiopterin synthase	PTPS	Q03393	5805	PTS	20	-0.00740841	0.933855	0.99948	-0.0697805	0.433811	0.838097
	12016-60	3	SL013756	E3 ubiquitin-protein ligase CBL	CBL	P22681	867	CBL	20	0.0635634	0.475967	0.99948	0.0614618	0.490703	0.86254
	12018-84	3	SL019230	Thiamin pyrophosphokinase 1	TPK1	Q9H3S4	27010	TPK1	20	-0.0753169	0.398136	0.99948	-0.100089	0.260975	0.749153
	12020-39	3	SL010883	Bisphosphoglycerate mutase	PMGE	P07738	669	BPGM	0.5	-0.00782055	0.930184	0.99948	0.0981652	0.270296	0.756832
	12022-12	3	SL000132	Mothers against decapentaplegic homolog 4	SMAD4	Q13485	4089	SMAD4	20	-0.0158169	0.859349	0.99948	-0.0930082	0.296388	0.769518
	12030-82	3	SL004900	Desmin	Desmin	P17661	1674	DES	20	0.196472	0.0262339	0.682726	0.153963	0.0827121	0.556683
	12033-3	3	SL007012	Mitotic checkpoint serine/threonine-protein kinase BUB1	BUB1	O43683	699	BUB1	20	0.060102	0.500365	0.99948	-0.00569011	0.949173	0.994979
	12034-28	3	SL004613	Adenylyl cyclase-associated protein 1	CAP 1	Q01518	10487	CAP1	20	0.123261	0.165701	0.923463	0.167622	0.0585945	0.508694
	12041-33	3	SL013773	Heat shock 70 kDa protein 1-like	HS71L	P34931	3305	HSPA1L	20	-0.0215288	0.809393	0.99948	-0.0122287	0.891031	0.988542
	12046-51	3	SL011216	TAR DNA-binding protein 43	TADBP	Q13148	23435	TARDBP	20	0.0252814	0.776973	0.99948	0.0184921	0.835869	0.971691
	12077-32	3	SL004357	Growth/differentiation factor 8	Myostatin	O14793	2660	MSTN	20	0.0371192	0.677425	0.99948	0.00259423	0.976815	0.998598
	12329-21	3	SL013834	Ribosomal protein S6 kinase alpha-1	KS6A1	Q15418	6195	RPS6KA1	0.5	-0.0222628	0.803024	0.99948	-0.012997	0.884231	0.987462
	12332-7	3	SL019680	Eukaryotic elongation factor 2 kinase	EF2K	O00418	29904	EEF2K	20	-0.0460915	0.605418	0.99948	-0.036474	0.682727	0.926908
	12333-87	3	SL010958	Ribose-5-phosphate isomerase	RPIA	P49247	22934	RPIA	0.5	-0.00422338	0.962263	0.99948	-0.0384376	0.666639	0.924074
	12334-25	3	SL004695	Serine hydroxymethyltransferase, cytosolic	cSHMT	P34896	6470	SHMT1	20	0.104077	0.242352	0.986369	0.167278	0.0591217	0.509383
	12338-27	3	SL019671	Pikachurin	EGFLA	Q63HQ2	133584	EGFLAM	20	0.0865477	0.331352	0.99948	0.0430098	0.629771	0.914441
	12340-17	3	SL011196	Alanine--tRNA ligase, cytoplasmic	SYAC	P49588	16	AARS1	20	0.0165895	0.852554	0.99948	-0.00621756	0.944469	0.994604
	12341-8	3	SL007465	Dual specificity protein phosphatase 6	DUS6	Q16828	1848	DUSP6	20	0.117913	0.184979	0.951096	0.118684	0.182104	0.681619
	12343-14	3	SL011226	Arf-GAP with coiled-coil, ANK repeat and PH domain-containing protein 2	CENB2	Q15057	23527	ACAP2	20	-0.098273	0.269767	0.997299	-0.055164	0.536274	0.883622
	12345-4	3	SL019703	Anaphase-promoting complex subunit 10	APC10	Q9UM13	10393	ANAPC10	20	0.026494	0.766576	0.99948	0.028313	0.751057	0.949364
	12347-29	3	SL019675	Cerebral cavernous malformations 2 protein	CCM2	Q9BSQ5	83605	CCM2	20	0.173745	0.0498366	0.763566	0.230557	0.0088385	0.313412
	12348-46	3	SL019681	Serine--tRNA ligase, mitochondrial	SYSM	Q9NP81	54938	SARS2	20	0.109398	0.218978	0.96839	0.0671834	0.451156	0.848126
	12350-86	3	SL018899	Protein C-ets-2	ETS2	P15036	2114	ETS2	20	-0.142753	0.107952	0.865314	-0.187616	0.0339488	0.438746
	12351-25	3	SL004396	Signal transducer and activator of transcription 1-alpha/beta	STAT1	P42224	6772	STAT1	20	-0.00587842	0.947493	0.99948	-0.0184807	0.83597	0.971691
	12352-70	3	SL019698	Arrestin domain-containing protein 3	ARRD3	Q96B67	57561	ARRDC3	20	0.00963276	0.914063	0.99948	0.0251999	0.777674	0.955928
	12355-223	3	SL019676	Ribosome-recycling factor, mitochondrial	RRFM	Q96E11	92399	MRRF	20	0.0693096	0.436927	0.99948	0.0420122	0.637741	0.917406
	12356-65	3	SL005002	Sorcin	Sorcin	P30626	6717	SRI	20	-0.0456582	0.608817	0.99948	-0.0680291	0.445466	0.845134
	12357-41	3	SL016390	Synaptosomal-associated protein 29	SNP29	O95721	9342	SNAP29	20	0.0457243	0.608298	0.99948	0.0208742	0.815083	0.967899
	12358-6	3	SL007325	Immunoglobulin-binding protein 1	IGBP1	P78318	3476	IGBP1	20	0.0853798	0.337943	0.99948	0.078621	0.377703	0.812118
	12361-102	3	SL008513	Ras-related protein R-Ras2	RRAS2	P62070	22800	RRAS2	20	0.140756	0.113022	0.875508	0.158033	0.0748121	0.540881
	12363-70	3	SL015111	Tribbles homolog 2	TRIB2	Q92519	28951	TRIB2	20	0.124923	0.160026	0.921532	0.114264	0.199046	0.692971
	12365-108	3	SL009453	RuvB-like 1	RUVB1	Q9Y265	8607	RUVBL1	20	0.0888961	0.31835	0.99948	0.067043	0.452105	0.848126
	12366-16	3	SL008832	Gamma-crystallin D	CRGD	P07320	1421	CRYGD	20	0.0453308	0.611391	0.99948	0.0413143	0.643343	0.918965
	12367-52	3	SL019694	Macoilin	MACOI	Q8N5G2	55219	MACO1	20	-0.0161416	0.856492	0.99948	-0.00852227	0.923938	0.992844
	12368-18	3	SL013848	Histone acetyltransferase KAT2B	PCAF	Q92831	8850	KAT2B	20	0.179539	0.0425767	0.730444	0.23453	0.00770692	0.302121
	12370-30	3	SL006348	Apolipoprotein F	Apo F	Q13790	319	APOF	0.5	-0.141584	0.110898	0.872932	-0.21721	0.0137847	0.34082
	12372-50	3	SL005671	Tropomyosin alpha-3 chain	Tropomyosin alpha-3 chain	P06753	7170	TPM3	20	-0.058263	0.513589	0.99948	-0.0937336	0.29262	0.768541
	12373-73	3	SL014875	Transformer-2 protein homolog beta	TRA2B	P62995	6434	TRA2B	20	0.0712156	0.424392	0.99948	0.0285136	0.749351	0.949364
	12374-8	3	SL019686	Platelet-activating factor acetylhydrolase IB subunit gamma	PA1B3	Q15102	5050	PAFAH1B3	20	0.00833614	0.925594	0.99948	0.0415421	0.641512	0.918965
	12376-85	3	SL003762	Cyclin-dependent kinase 4 inhibitor D	p19-INK4d	P55273	1032	CDKN2D	20	-0.0125737	0.887976	0.99948	-0.0548717	0.538439	0.88477
	12378-71	3	SL012578	Tapasin	TPSN	O15533	6892	TAPBP	20	0.0527934	0.553956	0.99948	0.0692359	0.437417	0.840245
	12381-26	3	SL008046	Carbonyl reductase [NADPH] 1	CBR1	P16152	873	CBR1	20	0.054799	0.538977	0.99948	0.0317098	0.722346	0.941191
	12382-2	3	SL019687	Probable ATP-dependent RNA helicase DDX58	DDX58	O95786	23586	DDX58	20	0.236567	0.00717809	0.510508	0.264371	0.00256543	0.230857
	12384-92	3	SL019700	COP9 signalosome complex subunit 7b	CSN7B	Q9H9Q2	64708	COPS7B	0.5	0.197145	0.0257144	0.682726	0.185079	0.0364838	0.441591
	12385-4	3	SL006471	Calpain-3	CAN3	P20807	825	CAPN3	20	0.0414082	0.642588	0.99948	-0.044251	0.619912	0.913709
	12386-11	3	SL012837	Aminopeptidase B	AMPB	Q9H4A4	6051	RNPEP	20	-0.0543954	0.541976	0.99948	-0.0861658	0.333498	0.785926
	12387-7	3	SL013045	PDZ and LIM domain protein 4	PDLI4	P50479	8572	PDLIM4	20	-0.0478074	0.592042	0.99948	-0.0733121	0.410848	0.827699
	12389-4	3	SL007790	Origin recognition complex subunit 6	ORC6	Q9Y5N6	23594	ORC6	20	0.137456	0.121808	0.875508	0.193862	0.0283341	0.405592
	12391-27	3	SL019695	PDZ domain-containing protein 7	PDZD7	Q9H5P4	79955	PDZD7	20	0.0561168	0.529246	0.99948	0.124618	0.161056	0.663742
	12392-30	3	SL019701	ADP-ribosylation factor-like protein 1	ARL1	P40616	400	ARL1	0.5	-0.0225473	0.800559	0.99948	0.0462748	0.603983	0.905984
	12394-53	3	SL006601	Transmembrane protein C16orf54	CP054	Q6UWD8	283897	C16orf54	20	0.0754643	0.39721	0.99948	0.0644057	0.470128	0.855439
	12395-86	3	SL019677	Aspartate--tRNA ligase, mitochondrial	SYDM	Q6PI48	55157	DARS2	20	0.169059	0.0564333	0.775697	0.087278	0.327273	0.781332
	12396-19	3	SL006368	3-hydroxyisobutyryl-CoA hydrolase, mitochondrial	HIBCH	Q6NVY1	26275	HIBCH	20	0.0958579	0.28177	0.998486	0.0739829	0.406568	0.825027
	12398-15	3	SL019692	Paired box protein Pax-4	PAX4	O43316		PAX4	20	0.0365956	0.681727	0.99948	-0.0205847	0.817603	0.968131
	12399-194	3	SL013198	Coiled-coil domain-containing protein 50	CCD50	Q8IVM0	152137	CCDC50	20	0.0429391	0.630334	0.99948	0.0585608	0.511435	0.87295
	12400-25	3	SL015259	Ubiquitin-conjugating enzyme E2 T	UBE2T	Q9NPD8	29089	UBE2T	20	0.101529	0.254139	0.98907	0.176118	0.046748	0.472572
	12401-3	3	SL019706	AMSH-like protease	STALP	Q96FJ0	57559	STAMBPL1	20	0.0714301	0.422995	0.99948	0.118807	0.181647	0.680503
	12403-30	3	SL019678	Ras-related protein Rab-39B	RB39B	Q96DA2	116442	RAB39B	20	0.0987151	0.267608	0.997299	0.131927	0.137691	0.647072
	12406-119	3	SL000635	GTP-binding protein Di-Ras3	ARHI	O95661	9077	DIRAS3	20	0.0975036	0.273553	0.997299	0.0981938	0.270155	0.756832
	12408-333	3	SL015330	Ras-related protein Rab-22A	RB22A	Q9UL26	57403	RAB22A	20	0.00285392	0.974495	0.99948	-0.0402378	0.652021	0.920525
	12409-90	3	SL019707	Ras-related protein Rab-7b	RAB7B	Q96AH8	338382	RAB7B	20	-0.00488782	0.956332	0.99948	0.0371276	0.677356	0.925271
	12411-60	3	SL019679	Protein max	MAX	P61244	4149	MAX	20	-0.0740576	0.406093	0.99948	-0.0376809	0.672822	0.924074
	12414-31	3	SL004815	14-3-3 protein beta/alpha	14-3-3 protein beta/alpha	P31946	7529	YWHAB	0.5	0.0475354	0.594153	0.99948	0.152223	0.0862867	0.566106
	12415-122	3	SL011710	Endothelial differentiation-related factor 1	EDF1	O60869	8721	EDF1	20	0.0543764	0.542117	0.99948	0.0975689	0.27323	0.756832
	12417-46	3	SL019708	EKC/KEOPS complex subunit TPRKB	TPRKB	Q9Y3C4	51002	TPRKB	0.5	0.0305684	0.731953	0.99948	0.0225483	0.800551	0.964657
	12420-10	3	SL019684	Glycerol-3-phosphate dehydrogenase 1-like protein	GPD1L	Q8N335	23171	GPD1L	20	0.134166	0.13108	0.8911	0.18157	0.0402508	0.45615
	12422-143	3	SL019693	Arachidonate 15-lipoxygenase B	LX15B	O15296	247	ALOX15B	20	0.0787881	0.376687	0.99948	0.12995	0.143743	0.653839
	12423-38	3	SL019697	APOBEC1 complementation factor	A1CF	Q9NQ94	29974	A1CF	20	-0.112646	0.20552	0.959627	-0.081413	0.360945	0.799693
	12424-107	3	SL019702	Thymocyte nuclear protein 1	THYN1	Q9P016	29087	THYN1	20	0.128075	0.14966	0.910007	0.115585	0.193866	0.689313
	12425-104	3	SL008834	ADP-ribosylation factor 6	ARF6	P62330	382	ARF6	20	0.0539213	0.545508	0.99948	0.113304	0.202871	0.696573
	12426-19	3	SL016520	MOB kinase activator 1A	MOL1B	Q9H8S9	55233	MOB1A	20	0.0552342	0.535754	0.99948	-0.0419864	0.637948	0.917492
	12427-8	3	SL007185	M-phase inducer phosphatase 2	MPIP2	P30305	994	CDC25B	20	0.163698	0.0648438	0.798902	0.186693	0.0348533	0.440175
	12428-2	3	SL015008	Lysophospholipase-like protein 1	LYPL1	Q5VWZ2	127018	LYPLAL1	20	0.0586023	0.511135	0.99948	0.0387444	0.664139	0.924074
	12430-78	3	SL011150	Polyadenylate-binding protein-interacting protein 1	PAIP1	Q9H074	10605	PAIP1	20	0.217456	0.0136756	0.622551	0.254364	0.00376294	0.260012
	12431-13	3	SL019737	Protein pelota homolog	PELO	Q9BRX2	53918	PELO	20	0.0237332	0.790305	0.99948	0.0545563	0.54078	0.885
	12432-23	3	SL010232	Calcyclin-binding protein	CYBP	Q9HB71	27101	CACYBP	20	0.0299809	0.736913	0.99948	-0.0933265	0.294731	0.768541
	12433-8	3	SL019709	ADP-ribosylation factor-like protein 11	ARL11	Q969Q4	115761	ARL11	0.5	-0.068824	0.440154	0.99948	-0.0852284	0.338804	0.78877
	12434-25	3	SL008617	IST1 homolog	K0174	P53990	9798	IST1	20	0.0688214	0.440172	0.99948	0.0562447	0.528307	0.880793
	12436-84	3	SL005847	Glutathione S-transferase omega-1	GST omega-1	P78417	9446	GSTO1	0.5	0.0397051	0.656334	0.99948	0.100211	0.260391	0.748124
	12437-18	3	SL019726	Serine/threonine-protein kinase ULK3	ULK3	Q6PHR2	25989	ULK3	20	0.0525396	0.555866	0.99948	0.0558835	0.530963	0.882309
	12438-127	3	SL014754	DNA-3-methyladenine glycosylase	3MG	P29372	4350	MPG	20	-0.079934	0.369764	0.99948	-0.0939226	0.291644	0.768541
	12439-67	3	SL004395	Interferon regulatory factor 9	ISGF3	Q00978	10379	IRF9	20	0.0622206	0.485354	0.99948	0.0594179	0.505263	0.870653
	12442-4	3	SL019715	Rho-related GTP-binding protein RhoD	RHOD	O00212	29984	RHOD	20	0.0136944	0.878066	0.99948	0.00874012	0.922	0.991949
	12444-39	3	SL006967	Nuclear receptor subfamily 5 group A member 2	NR5A2	O00482	2494	NR5A2	20	0.0322355	0.717935	0.99948	0.0833766	0.34944	0.795134
	12445-50	3	SL019727	Ankyrin repeat domain-containing protein 27	ANR27	Q96NW4	84079	ANKRD27	20	0.0621859	0.485598	0.99948	0.0517069	0.562153	0.893764
	12446-49	3	SL005253	Glutathione S-transferase A1	GST A1-1	P08263	2938	GSTA1	20	-0.0257537	0.772918	0.99948	0.00813815	0.927357	0.99305
	12448-246	3	SL006476	Glycylpeptide N-tetradecanoyltransferase 1	NMT1	P30419	4836	NMT1	20	0.0985462	0.268432	0.997299	0.022362	0.802165	0.965167
	12449-16	3	SL012991	Peptidyl-prolyl cis-trans isomerase H	PPIH	O43447	10465	PPIH	20	0.0704412	0.42946	0.99948	0.0108958	0.902847	0.990437
	12450-42	3	SL016459	Phosphomevalonate kinase	PMVK	Q15126	10654	PMVK	20	-0.0467539	0.600238	0.99948	0.0371363	0.677285	0.925271
	12451-62	3	SL018858	Transcription regulator protein BACH1	BACH1	O14867	571	BACH1	20	0.241531	0.00602186	0.498263	0.238666	0.00666697	0.302121
	12452-32	3	SL019721	Histone-lysine N-methyltransferase SUV420H2	SV422	Q86Y97	84787	KMT5C	20	-0.0498032	0.576654	0.99948	0.0147284	0.868939	0.982322
	12453-161	3	SL019728	Nuclear RNA export factor 1	NXF1	Q9UBU9	10482	NXF1	20	0.195531	0.026975	0.682726	0.142201	0.109335	0.603746
	12454-105	3	SL019732	N-terminal Xaa-Pro-Lys N-methyltransferase 1	NTM1A	Q9BV86	28989	NTMT1	20	0.122452	0.168517	0.927908	0.161353	0.0688306	0.534091
	12455-48	3	SL019739	Myoneurin	MYNN	Q9NPC7	55892	MYNN	20	0.127297	0.15217	0.912702	0.0754104	0.397548	0.823264
	12456-5	3	SL019744	6-phosphofructo-2-kinase/fructose-2,6-bisphosphatase 3	F263	Q16875	5209	PFKFB3	20	0.129727	0.144436	0.90284	0.0534096	0.549332	0.888353
	12457-10	3	SL019711	1,2-dihydroxy-3-keto-5-methylthiopentene dioxygenase	MTND	Q9BV57	55256	ADI1	20	-0.0046368	0.958572	0.99948	0.0240332	0.787717	0.960788
	12458-79	3	SL016506	Calcineurin B homologous protein 1	CHP1	Q99653	11261	CHP1	20	0.0849571	0.340349	0.99948	0.0256528	0.773784	0.954284
	12459-13	3	SL007671	Pleckstrin homology domain-containing family A member 1	PKHA1	Q9HB21	59338	PLEKHA1	20	0.00680745	0.93921	0.99948	0.0239157	0.788731	0.96101
	12460-18	3	SL008613	Proteasome subunit alpha type-7	PSA7	O14818	5688	PSMA7	20	0.207372	0.0188381	0.649131	0.225486	0.0104942	0.318343
	12461-8	3	SL013283	NAD-dependent protein deacylase sirtuin-5, mitochondrial	SIRT5	Q9NXA8	23408	SIRT5	20	-0.0017234	0.984596	0.99948	0.00669627	0.940201	0.994604
	12462-20	3	SL019733	Histone-lysine N-methyltransferase SETMAR	SETMR	Q53H47	6419	SETMAR	20	0.0100092	0.910718	0.99948	0.0542524	0.54304	0.886217
	12463-7	3	SL019740	Kelch-like protein 13	KLH13	Q9P2N7	90293	KLHL13	20	0.209621	0.0175597	0.63678	0.234418	0.00773692	0.302121
	12466-7	3	SL008019	Heterogeneous nuclear ribonucleoprotein A1	ROA1	P09651	3178	HNRNPA1	0.5	-0.0433814	0.626812	0.99948	-0.0777954	0.382748	0.816022
	12469-19	3	SL011230	Microtubule-associated protein RP/EB family member 1	MARE1	Q15691	22919	MAPRE1	0.5	0.15076	0.0893869	0.833995	0.117254	0.187467	0.685966
	12471-47	3	SL007061	Double-stranded RNA-binding protein Staufen homolog 1	STAU1	O95793	6780	STAU1	20	0.0108192	0.903526	0.99948	0.0162706	0.855358	0.977255
	12473-48	3	SL015285	BTB/POZ domain-containing protein KCTD5	KCTD5	Q9NXV2	54442	KCTD5	20	0.0925743	0.298657	0.999268	0.160553	0.070235	0.535258
	12475-48	3	SL019722	Chloride intracellular channel protein 5	CLIC5	Q9NZA1	53405	CLIC5	20	0.0262111	0.768997	0.99948	0.0479575	0.590878	0.902614
	12476-50	3	SL013278	Fructose-2,6-bisphosphatase TIGAR	TIGAR	Q9NQ88	57103	TIGAR	20	0.0136963	0.878049	0.99948	0.0572967	0.520609	0.878274
	12477-42	3	SL019734	Translin	TSN	Q15631	7247	TSN	20	-0.029844	0.738071	0.99948	-0.053917	0.54554	0.887535
	12478-15	3	SL008862	60S ribosomal protein L30	RL30	P62888	6156	RPL30	20	-0.0217857	0.807163	0.99948	-0.0780935	0.380922	0.814712
	12479-50	3	SL014768	cAMP-dependent protein kinase type I-beta regulatory subunit	KAP1	P31321	5575	PRKAR1B	20	0.0322867	0.717507	0.99948	0.107215	0.228368	0.723983
	12480-9	3	SL019713	OTU domain-containing protein 5	OTUD5	Q96G74	55593	OTUD5	20	0.1486	0.0941248	0.840277	0.1855	0.036052	0.441412
	12482-5	3	SL007512	Nucleosome-remodeling factor subunit BPTF	BPTF	Q12830	2186	BPTF	20	-0.0699971	0.432382	0.99948	-0.02741	0.758749	0.950864
	12483-62	3	SL007576	Nuclear receptor ROR-beta	RORB	Q92753	6096	RORB	20	-0.022211	0.803473	0.99948	-0.0120883	0.892275	0.989198
	12484-67	3	SL011194	Phosphatidylinositol transfer protein beta isoform	PIPNB	P48739	23760	PITPNB	20	0.0922361	0.300433	0.999268	0.0516897	0.562284	0.893764
	12486-8	3	SL007708	Glutaredoxin-2, mitochondrial	GLRX2	Q9NS18	51022	GLRX2	20	-0.0302984	0.734231	0.99948	0.0430155	0.629725	0.914441
	12488-9	3	SL015331	Malignant T-cell-amplified sequence 1	MCTS1	Q9ULC4	28985	MCTS1	20	0.0249662	0.779682	0.99948	-0.0142754	0.872935	0.983216
	12490-92	3	SL019720	Ragulator complex protein LAMTOR3	LTOR3	Q9UHA4	8649	LAMTOR3	20	-0.0130559	0.88371	0.99948	-0.0229009	0.797498	0.963528
	12491-23	3	SL008340	Chloride intracellular channel protein 4	CLIC4	Q9Y696	25932	CLIC4	0.5	-0.0215781	0.808965	0.99948	-0.0873812	0.326699	0.781083
	12493-42	3	SL019735	Ubiquitin thioesterase OTUB2	OTUB2	Q96DC9	78990	OTUB2	20	-0.0659652	0.459424	0.99948	-0.00374659	0.966521	0.99646
	12494-99	3	SL019741	Gamma-aminobutyric acid receptor-associated protein-like 2	GBRL2	P60520	11345	GABARAPL2	0.5	-0.0433991	0.626671	0.99948	-0.207711	0.0186405	0.368162
	12497-29	3	SL015180	Tudor-interacting repair regulator protein	SDOS	Q9BRJ7	84309	NUDT16L1	20	-0.034567	0.69849	0.99948	-0.013576	0.879112	0.985453
	12498-12	3	SL019719	Tax1-binding protein 3	TX1B3	O14907	30851	TAX1BP3	20	-0.0261251	0.769734	0.99948	-0.102812	0.248158	0.7378
	12499-108	3	SL015171	Endophilin-A1	SH3G2	Q99962	6456	SH3GL2	20	0.119185	0.180253	0.946078	0.0289006	0.746064	0.948697
	12500-88	3	SL019730	SUMO-activating enzyme subunit 2	SAE2	Q9UBT2	10054	UBA2	20	0.000955878	0.991456	0.999655	0.0135531	0.879315	0.985453
	12501-10	3	SL008849	Tubulin-specific chaperone A	TBCA	O75347	6902	TBCA	0.5	-0.0105168	0.90621	0.99948	0.0602005	0.499662	0.866944
	12503-5	3	SL007451	Ovarian cancer G-protein coupled receptor 1	SPR1	Q15743	8111	GPR68	0.5	0.00557802	0.950173	0.99948	0.0715091	0.422481	0.83317
	12504-26	3	SL008078	Leiomodin-1	LMOD1	P29536	25802	LMOD1	20	-0.00606951	0.945789	0.99948	0.0393865	0.658918	0.92279
	12507-16	3	SL019723	Inositol-trisphosphate 3-kinase C	IP3KC	Q96DU7	80271	ITPKC	20	-0.0221192	0.804269	0.99948	0.0050566	0.954826	0.996299
	12508-9	3	SL008756	Charged multivesicular body protein 3	CHMP3	Q9Y3E7	100526767	CHMP3	20	0.0492431	0.580954	0.99948	0.0726815	0.414895	0.829676
	12509-115	3	SL019736	COMM domain-containing protein 1	COMD1	Q8N668	150684	COMMD1	20	0.0660715	0.458699	0.99948	-0.00612583	0.945287	0.994604
	12510-3	3	SL019742	Signal-transducing adaptor protein 1	STAP1	Q9ULZ2	26228	STAP1	20	0.00985866	0.912055	0.99948	-0.0384606	0.666452	0.924074
	12511-83	3	SL019747	Solute carrier family 41 member 2	S41A2	Q96JW4	84102	SLC41A2	20	0.0956669	0.282735	0.998486	0.141192	0.1119	0.608657
	12513-8	3	SL008826	Glycolipid transfer protein	GLTP	Q9NZD2	51228	GLTP	20	-0.206476	0.0193693	0.649131	-0.173128	0.0506665	0.479035
	12514-16	3	SL004624	tRNA (guanine-N(7)-)-methyltransferase	METTL1	Q9UBP6	4234	METTL1	20	-0.0303532	0.733769	0.99948	-0.00149634	0.986626	0.999617
	12515-45	3	SL019724	Uridine-cytidine kinase 2	UCK2	Q9BZX2	7371	UCK2	20	-0.0513138	0.565133	0.99948	-0.0590911	0.507612	0.871245
	12516-13	3	SL019731	Transcriptional enhancer factor TEF-3	TEAD4	Q15561	7004	TEAD4	20	0.0598497	0.502169	0.99948	0.0879373	0.323618	0.779785
	12517-52	3	SL003787	Programmed cell death protein 5	TFAR19	O14737	9141	PDCD5	20	0.0167792	0.850888	0.99948	-0.0589708	0.508478	0.871245
	12518-289	3	SL011258	Protein polybromo-1	PB1	Q86U86	55193	PBRM1	20	0.0977712	0.272232	0.997299	0.123081	0.166324	0.669369
	12521-3	3	SL007230	Cyclin-dependent kinase 4 inhibitor C	CDN2C	P42773	1031	CDKN2C	20	0.0741481	0.405518	0.99948	-0.00656154	0.941402	0.994604
	12522-6	3	SL011201	UV excision repair protein RAD23 homolog B	RD23B	P54727	5887	RAD23B	20	-0.11826	0.183682	0.949588	-0.112693	0.205332	0.696744
	12524-18	3	SL019774	Diamine acetyltransferase 2	SAT2	Q96F10	112483	SAT2	20	0.0557385	0.53203	0.99948	0.0703825	0.429846	0.835353
	12527-50	3	SL013736	Thyroid hormone receptor alpha	THA	P10827	7067	THRA	20	0.0845841	0.342481	0.99948	0.022792	0.798441	0.963609
	12528-40	3	SL019761	ATPase WRNIP1	WRIP1	Q96S55	56897	WRNIP1	20	0.00807229	0.927943	0.99948	0.0125698	0.888011	0.987782
	12529-32	3	SL019753	Inactive peptidyl-prolyl cis-trans isomerase FKBP6	FKBP6	O75344	8468	FKBP6	0.5	0.0677514	0.44733	0.99948	0.0419606	0.638155	0.917492
	12530-14	3	SL005032	Cyclin-dependent kinases regulatory subunit 1	CKS-1	P61024	1163	CKS1B	20	-0.0865443	0.331371	0.99948	-0.137752	0.120997	0.627071
	12531-5	3	SL019768	Endogenous retrovirus group V member 1 Env polyprotein	ERVV1	B6SEH8		ERVV-1	20	0.120395	0.175837	0.941832	0.138154	0.119907	0.626389
	12532-28	3	SL013788	Ubiquitin-conjugating enzyme E2 R1	UB2R1	P49427	997	CDC34	20	0.0336248	0.706325	0.99948	0.0646007	0.468783	0.855439
	12533-135	3	SL019781	Cytohesin-2	CYH2	Q99418	9266	CYTH2	20	-0.0136876	0.878126	0.99948	-0.0258506	0.772088	0.953623
	12534-10	3	SL019796	Calcium-binding and coiled-coil domain-containing protein 2	CACO2	Q13137	10241	CALCOCO2	20	0.0268101	0.763872	0.99948	-0.00751037	0.932947	0.994156
	12535-2	3	SL013748	DNA repair protein XRCC1	XRCC1	P18887	7515	XRCC1	20	0.0283412	0.750817	0.99948	0.0354421	0.69124	0.930381
	12536-46	3	SL019758	Myotubularin-related protein 6	MTMR6	Q9Y217	9107	MTMR6	20	0.0664343	0.45623	0.99948	0.112567	0.205843	0.696883
	12537-88	3	SL013811	Transcriptional activator protein Pur-alpha	PURA	Q00577	5813	PURA	20	-0.0108279	0.903449	0.99948	0.0930598	0.296119	0.769518
	12538-19	3	SL019759	Regulator of G-protein signaling 7	RGS7	P49802	6000	RGS7	20	0.0869639	0.329023	0.99948	0.137202	0.122504	0.629997
	12540-25	3	SL019775	Rho-related GTP-binding protein RhoG	RHOG	P84095	391	RHOG	0.5	-0.0187189	0.833886	0.99948	0.0636346	0.475471	0.857119
	12543-76	3	SL019752	Zinc finger protein 560	ZN560	Q96MR9	147741	ZNF560	20	0.102893	0.247782	0.987576	0.14016	0.114571	0.614051
	12546-1	3	SL014839	Smoothelin	SMTN	P53814	6525	SMTN	20	0.0257464	0.772981	0.99948	0.012137	0.891843	0.989189
	12548-75	3	SL019776	Ras-related GTP-binding protein C	RRAGC	Q9HB90	64121	RRAGC	20	0.230368	0.00889573	0.535876	0.271308	0.00195026	0.221907
	12549-33	3	SL014636	Hematopoietic prostaglandin D synthase	PTGD2	O60760	27306	HPGDS	20	0.067456	0.449318	0.99948	0.130325	0.142578	0.653839
	12551-3	3	SL007599	E3 ubiquitin-protein ligase Itchy homolog	ITCH	Q96J02	83737	ITCH	20	-0.0494194	0.579599	0.99948	-0.03132	0.725622	0.941784
	12553-5	3	SL010954	Serine/threonine-protein kinase VRK1	VRK1	Q99986	7443	VRK1	20	-0.0130117	0.884101	0.99948	-0.0504256	0.571895	0.896971
	12554-10	3	SL013725	DNA repair protein RAD51 homolog 4	RA51D	O75771	5892	RAD51D	20	-0.0529211	0.552996	0.99948	-0.0358606	0.687783	0.928896
	12556-7	3	SL006252	Ubiquitin-conjugating enzyme E2 C	UBE2C	O00762	11065	UBE2C	20	0.0142605	0.873066	0.99948	-0.0231818	0.795069	0.962567
	12557-18	3	SL019782	RNA-binding protein Nova-1	NOVA1	P51513	4857	NOVA1	20	0.198808	0.0244681	0.676227	0.209072	0.0178645	0.362703
	12558-3	3	SL011269	Ubiquitin-associated and SH3 domain-containing protein B	UBS3B	Q8TF42	84959	UBASH3B	20	0.178945	0.0432788	0.73878	0.0717241	0.421084	0.83317
	12560-9	3	SL008415	5'(3')-deoxyribonucleotidase, cytosolic type	NT5C	Q8TCD5	30833	NT5C	20	-0.00117897	0.989462	0.99949	-0.107977	0.225057	0.720837
	12562-1	3	SL014979	Serine/threonine-protein kinase N1	PKN1	Q16512	5585	PKN1	0.5	0.0291342	0.744083	0.99948	-0.0572652	0.520839	0.878316
	12563-2	3	SL019770	Tumor necrosis factor alpha-induced protein 8	TFIP8	O95379	25816	TNFAIP8	0.5	0.0121312	0.891894	0.99948	0.146299	0.0993881	0.587067
	12564-9	3	SL019777	60S ribosome subunit biogenesis protein NIP7 homolog	NIP7	Q9Y221	51388	NIP7	20	0.0549965	0.537513	0.99948	0.0774199	0.385056	0.817302
	12568-14	3	SL017529	Kelch-like ECH-associated protein 1	KEAP1	Q14145	9817	KEAP1	20	0.0358332	0.688009	0.99948	0.094668	0.287815	0.76733
	12569-25	3	SL004993	T-complex protein 1 subunit epsilon	TCP-1-epsilon	P48643	22948	CCT5	20	-0.0539842	0.545038	0.99948	-0.136362	0.124832	0.63428
	12571-14	3	SL019778	ADP-ribosylation factor-like protein 3	ARL3	P36405	403	ARL3	20	0.0833471	0.349611	0.99948	0.118392	0.183191	0.682038
	12572-236	3	SL019783	Embryonal Fyn-associated substrate	EFS	O43281	10278	EFS	0.5	-0.017425	0.845219	0.99948	0.0622358	0.485248	0.861241
	12573-80	3	SL019797	Tripartite motif-containing protein 3	TRIM3	O75382	10612	TRIM3	20	-0.0519602	0.560237	0.99948	-0.0223391	0.802363	0.965246
	12574-36	3	SL000405	Endothelin-2	Endothelin 2	P20800	1907	EDN2	0.5	-0.0853998	0.337829	0.99948	-0.0714747	0.422705	0.83317
	12575-30	3	SL008027	C-1-tetrahydrofolate synthase, cytoplasmic	C1TC	P11586	4522	MTHFD1	20	-0.0377806	0.672006	0.99948	0.00219291	0.980401	0.9996
	12576-21	3	SL002732	Melanoma-associated antigen 3	MAGE-3	P43357	4102	MAGEA3	20	0.0281627	0.752335	0.99948	-0.00614016	0.945159	0.994604
	12577-100	3	SL002091	Flap endonuclease 1	FLAP endonuclease-1	P39748	2237	FEN1	20	0.0308973	0.72918	0.99948	0.103038	0.247112	0.737289
	12578-13	3	SL006497	ADP-ribosylation factor 3	ARF3	P61204	377	ARF3	20	0.0589319	0.508759	0.99948	0.139011	0.117605	0.620726
	12580-7	3	SL012949	Proteasome subunit beta type-5	PSB5	P28074	5693	PSMB5	20	0.00333345	0.970211	0.99948	-0.00723806	0.935373	0.994156
	12581-39	3	SL014587	Inositol monophosphatase 2	IMPA2	O14732	3613	IMPA2	20	0.00147073	0.986855	0.99948	-0.00685966	0.938745	0.994604
	12583-77	3	SL019755	Serine/threonine-protein kinase A-Raf	ARAF	P10398	369	ARAF	20	0.0137255	0.87779	0.99948	0.0310419	0.727962	0.942503
	12585-39	3	SL009589	DNA excision repair protein ERCC-1	ERCC1	P07992	2067	ERCC1	20	0.2348	0.00763502	0.512979	0.168585	0.0571386	0.505126
	12587-65	3	SL019779	ADP-ribosylation factor-like protein 2	ARL2	P36404	402	ARL2	20	0.13554	0.127142	0.881485	0.142539	0.108486	0.603245
	12591-27	3	SL002050	Oligophrenin-1	Oligophrenin-1	O60890	4983	OPHN1	20	-0.0337289	0.705458	0.99948	-0.0533437	0.549826	0.888353
	12593-33	3	SL019751	p53 and DNA damage-regulated protein 1	PDRG1	Q9NUG6	81572	PDRG1	20	-0.0263085	0.768164	0.99948	0.0508498	0.568661	0.895344
	12594-5	3	SL019772	Grancalcin	GRAN	P28676	25801	GCA	20	0.0866508	0.330774	0.99948	0.0299641	0.737056	0.944546
	12595-11	3	SL010848	Tropomodulin-1	TMOD1	P28289	7111	TMOD1	20	-0.108495	0.222828	0.970246	-0.0598193	0.502386	0.868777
	12597-68	3	SL019171	Autophagy protein 5	Autophagy protein 5	Q9H1Y0	9474	ATG5	20	0.210376	0.0171481	0.628102	0.244377	0.00543644	0.294449
	12599-10	3	SL010979	Fermitin family homolog 3	URP2	Q86UX7	83706	FERMT3	20	0.00863416	0.922943	0.99948	0.0596243	0.503783	0.869335
	12603-87	3	SL019780	Polyadenylate-binding protein 4	PABP4	Q13310	8761	PABPC4	20	0.052223	0.558252	0.99948	0.11832	0.183458	0.682038
	12604-16	3	SL019785	Polycomb protein SCMH1	SCMH1	Q96GD3	22955	SCMH1	20	0.0162718	0.855347	0.99948	-0.0695913	0.435062	0.838267
	12605-1	3	SL005742	Exosome complex component RRP40	Exosome component 3	Q9NQT5	51010	EXOSC3	20	0.0774878	0.384638	0.99948	0.157013	0.076733	0.54415
	12612-37	3	SL008624	Proteasome subunit beta type-1	PSB1	P20618	5689	PSMB1	20	0.0787482	0.37693	0.99948	0.131718	0.138322	0.647129
	12616-45	3	SL019803	Nuclear receptor-binding protein	NRBP	Q9UHY1	29959	NRBP1	20	0.142551	0.108457	0.865314	0.171383	0.0530776	0.486014
	12617-2	3	SL008369	Serine/threonine-protein kinase 24	STK24	Q9Y6E0	8428	STK24	20	0.0818669	0.358265	0.99948	0.00972909	0.913207	0.990796
	12618-50	3	SL008344	Aldo-keto reductase family 1 member C1	Aldo-keto reductase 1C1	Q04828	1645	AKR1C1	20	0.102047	0.251714	0.98907	0.133455	0.133152	0.645235
	12619-14	3	SL004719	Protein phosphatase 1A	Protein phophatase 2Ca	P35813	5494	PPM1A	20	-0.0111134	0.900916	0.99948	-0.00788302	0.929628	0.994156
	12620-3	3	SL011301	Septin-11	Septin-11	Q9NVA2	55752	SEPTIN11	20	0.0674314	0.449483	0.99948	0.0935959	0.293333	0.768541
	12621-55	3	SL008081	Serine/threonine-protein phosphatase 2A 65 kDa regulatory subunit A alpha isoform	PP2AAA	P30153	5518	PPP2R1A	20	-0.176289	0.0465326	0.740559	-0.174415	0.0489475	0.477525
	12622-96	3	SL019786	Histone-lysine N-methyltransferase ASH1L	ASH1L	Q9NR48	55870	ASH1L	20	0.18126	0.0405992	0.728885	0.2411	0.00611513	0.29883
	12623-84	3	SL019793	Protein Jumonji	JARD2	Q92833	3720	JARID2	20	0.10444	0.240706	0.986369	0.158598	0.0737659	0.540881
	12625-138	3	SL019811	Kelch-like protein 7	KLHL7	Q8IXQ5	55975	KLHL7	20	-0.0422247	0.63604	0.99948	-0.0447268	0.616151	0.911952
	12626-6	3	SL019816	Sentrin-specific protease 7	SENP7	Q9BQF6	57337	SENP7	20	0.0378812	0.671183	0.99948	0.0263064	0.768182	0.952258
	12627-97	3	SL019821	Ubiquitin-like modifier-activating enzyme ATG7	ATG7	O95352	10533	ATG7	20	0.11285	0.204699	0.959627	0.206681	0.0192462	0.369337
	12628-31	3	SL019826	LanC-like protein 2	LANC2	Q9NS86	55915	LANCL2	20	0.0203691	0.819481	0.99948	0.0590338	0.508024	0.871245
	12630-8	3	SL019787	Arfaptin-2	ARFP2	P53365	23647	ARFIP2	20	-0.0319835	0.720048	0.99948	-0.0994895	0.263854	0.750506
	12632-14	3	SL019805	Arylamine N-acetyltransferase 1	ARY1	P18440	9	NAT1	0.5	0.00133223	0.988092	0.99949	0.0503826	0.572223	0.896971
	12633-3	3	SL019812	Tyrosine-protein phosphatase non-receptor type 9	PTN9	P43378	5780	PTPN9	20	0.0390004	0.662056	0.99948	0.0511795	0.566154	0.895008
	12634-79	3	SL025804	Breast cancer anti-estrogen resistance protein 3:Guanine Nucleotide Exchange Factor Domain	BCAR3:Ras-GEF	O75815	8412	BCAR3	20	-0.00672232	0.939969	0.99948	-0.0152931	0.863961	0.981202
	12635-9	3	SL019822	tRNA (cytosine(38)-C(5))-methyltransferase	TRDMT	O14717	1787	TRDMT1	20	0.107032	0.229165	0.976077	0.201009	0.0228988	0.377657
	12636-113	3	SL019827	N-lysine methyltransferase SMYD2	SMYD2	Q9NRG4	56950	SMYD2	20	0.0740369	0.406225	0.99948	0.0354608	0.691085	0.930381
	12637-7	3	SL019832	Carnitine O-acetyltransferase	CACP	P43155	1384	CRAT	20	0.164446	0.0636117	0.792693	0.0362447	0.684615	0.927603
	12641-3	3	SL019813	Type II inositol 1,4,5-trisphosphate 5-phosphatase	I5P2	P32019	3633	INPP5B	20	0.195094	0.0273253	0.682726	0.176485	0.046285	0.470532
	12643-4	3	SL011195	Beta-arrestin-1	ARRB1	P49407	408	ARRB1	0.5	-0.000289465	0.997413	0.999771	-0.0606735	0.496292	0.864875
	12644-63	3	SL019828	Adenylosuccinate synthetase isozyme 2	PURA2	P30520	159	ADSS2	20	0.0858385	0.335344	0.99948	0.0229439	0.797126	0.963528
	12646-2	3	SL013233	Ribulose-phosphate 3-epimerase	RPE	Q96AT9	6120	RPE	20	0.00166494	0.985119	0.99948	0.0841362	0.345052	0.792402
	12647-52	3	SL016514	Histone-lysine N-methyltransferase SETD2	SETD2	Q9BYW2	29072	SETD2	20	0.15051	0.0899252	0.833995	0.203973	0.0209224	0.371567
	12649-80	3	SL004917	Malate dehydrogenase, mitochondrial	Malate dehydrogenase 2	P40926	4191	MDH2	20	0.0787366	0.377	0.99948	0.0794466	0.3727	0.807703
	12650-43	3	SL008873	Guanine nucleotide-binding protein G(k) subunit alpha	GNAI3	P08754	2773	GNAI3	20	0.0936532	0.293036	0.999268	-0.00630355	0.943702	0.994604
	12651-21	3	SL019823	[Pyruvate dehydrogenase (acetyl-transferring)] kinase isozyme 2, mitochondrial	PDK2	Q15119	5164	PDK2	20	-0.134978	0.128741	0.886187	-0.242774	0.00575952	0.294449
	12652-37	3	SL019829	Adenosylhomocysteinase 2	SAHH2	O43865	10768	AHCYL1	20	0.0150538	0.866069	0.99948	-0.104606	0.239954	0.732115
	12653-13	3	SL010497	Casein kinase I isoform gamma-2	CSNK1G2	P78368	1455	CSNK1G2	20	-0.0256156	0.774103	0.99948	-0.0684017	0.442972	0.842629
	12655-30	3	SL010994	Beta-soluble NSF attachment protein	SNAB	Q9H115	63908	NAPB	20	0.0503704	0.572316	0.99948	0.0520108	0.559855	0.891986
	12656-1	3	SL019807	Kinesin light chain 1	KLC1	Q07866	3831	KLC1	20	-0.193882	0.0283173	0.682726	-0.137973	0.120397	0.626389
	12657-2	3	SL010919	GDP-L-fucose synthase	FCL	Q13630	7264	TSTA3	20	-0.0505095	0.571254	0.99948	-0.0488289	0.584143	0.900554
	12658-72	3	SL019818	Pantothenate kinase 3	PANK3	Q9H999	79646	PANK3	0.5	-0.0371939	0.676812	0.99948	-0.0534728	0.54886	0.888353
	12659-13	3	SL008839	Obg-like ATPase 1	GTPB9	Q9NTK5	29789	OLA1	0.5	0.00397369	0.964493	0.99948	-0.0246208	0.782654	0.95814
	12661-44	3	SL019788	Gamma-aminobutyric acid receptor-associated protein-like 1	GBRL1	Q9H0R8	23710	GABARAPL1	0.5	0.0885241	0.320387	0.99948	0.0351669	0.693517	0.930381
	12662-82	3	SL004998	Delta(3,5)-Delta(2,4)-dienoyl-CoA isomerase, mitochondrial	ECH1	Q13011	1891	ECH1	20	-0.196794	0.025984	0.682726	-0.189929	0.0317685	0.423329
	12663-1	3	SL011234	Thiosulfate sulfurtransferase	THTR	Q16762	7263	TST	20	0.174994	0.0481906	0.753412	0.116689	0.189615	0.687932
	12664-19	3	SL014918	Tyrosine-protein phosphatase non-receptor type 13	PTN13	Q12923	5783	PTPN13	20	0.0374418	0.67478	0.99948	0.010784	0.903839	0.990437
	12665-16	3	SL014917	Interleukin enhancer-binding factor 2	ILF2	Q12905	3608	ILF2	20	-0.0373528	0.675509	0.99948	-0.00816826	0.927089	0.99305
	12667-2	3	SL009095	Guanine deaminase	GUAD	Q9Y2T3	9615	GDA	0.5	0.00328502	0.970643	0.99948	0.0574285	0.519648	0.878005
	12668-7	3	SL019834	Vacuolar protein sorting-associated protein 4B	VPS4B	O75351	9525	VPS4B	20	0.0699149	0.432924	0.99948	0.0854462	0.337566	0.78877
	12669-30	3	SL019789	E3 ubiquitin-protein ligase HECW1	HECW1	Q76N89	23072	HECW1	20	0.0940966	0.290747	0.998486	0.0942494	0.289961	0.768503
	12670-15	3	SL019800	Cell cycle checkpoint protein RAD1	RAD1	O60671	5810	RAD1	20	0.0841081	0.345214	0.99948	0.114106	0.19967	0.693125
	12671-35	3	SL019808	Sulfotransferase family cytosolic 1B member 1	ST1B1	O43704	27284	SULT1B1	20	0.0235047	0.792279	0.99948	0.0384892	0.666218	0.924074
	12675-14	3	SL010893	Aspartate--tRNA ligase, cytoplasmic	SYDC	P14868	1615	DARS1	20	-0.00600933	0.946326	0.99948	-0.0739227	0.406951	0.825027
	12676-1	3	SL019835	Protein kinase C and casein kinase substrate in neurons protein 1	PACN1	Q9BY11	29993	PACSIN1	20	0.118027	0.184551	0.950667	0.138902	0.117896	0.62136
	12677-164	3	SL006530	Protein flightless-1 homolog	FLII	Q13045	2314	FLII	20	-0.147202	0.0972962	0.847931	-0.238927	0.00660577	0.302121
	12678-66	3	SL013011	U1 small nuclear ribonucleoprotein A	SNRPA	P09012	6626	SNRPA	20	0.162455	0.0669329	0.799572	0.152263	0.0862029	0.566066
	12681-63	3	SL019819	Ubiquitin carboxyl-terminal hydrolase 21	UBP21	Q9UK80	27005	USP21	20	0.0468587	0.599421	0.99948	0.14241	0.108809	0.603245
	12682-5	3	SL019824	Kynurenine--oxoglutarate transaminase 3	KAT3	Q6YP21	56267	KYAT3	20	0.092979	0.29654	0.999268	0.0812095	0.362151	0.799693
	12683-156	3	SL019830	Dihydropyrimidinase-related protein 5	DPYL5	Q9BPU6	56896	DPYSL5	20	-0.0550478	0.537134	0.99948	-0.0560927	0.529423	0.881517
	12684-5	3	SL019836	Adseverin	ADSV	Q9Y6U3	85477	SCIN	20	0.0865045	0.331594	0.99948	0.12041	0.175785	0.67489
	12685-57	3	SL019790	Homer protein homolog 2	HOME2	Q9NSB8	9455	HOMER2	20	0.0920981	0.30116	0.999268	0.0435	0.625869	0.914441
	12686-15	3	SL008788	3-mercaptopyruvate sulfurtransferase	THTM	P25325	4357	MPST	20	0.101263	0.255393	0.98907	0.11863	0.182306	0.681619
	12687-2	3	SL008215	2,4-dienoyl-CoA reductase, mitochondrial	DECR	Q16698	1666	DECR1	20	0.0967564	0.277264	0.99842	0.0380277	0.669985	0.924074
	12688-115	3	SL019814	Ribosomal protein S6 kinase alpha-6	KS6A6	Q9UK32	27330	RPS6KA6	20	0.0438533	0.623063	0.99948	-0.0102766	0.908343	0.990796
	12689-56	3	SL011157	Actin-related protein 2/3 complex subunit 1B	ARC1B	O15143	10095	ARPC1B	20	-0.0261694	0.769355	0.99948	-0.000229324	0.99795	0.999617
	12690-33	3	SL019825	Septin-10	45545	Q9P0V9	151011	SEPTIN10	20	0.247036	0.00493602	0.47053	0.272546	0.00185571	0.221907
	12691-44	3	SL015512	Serine hydroxymethyltransferase, mitochondrial	GLYM	P34897	6472	SHMT2	20	0.127221	0.152416	0.912702	0.0263436	0.767863	0.952186
	12692-56	3	SL019837	Histone-lysine N-methyltransferase, H3 lysine-79 specific	DOT1L	Q8TEK3	84444	DOT1L	20	-0.0234708	0.792571	0.99948	0.00241937	0.978377	0.998934
	12693-2	3	SL008627	SH3 domain-binding glutamic acid-rich-like protein	SH3L1	O75368	6451	SH3BGRL	20	0.149139	0.092924	0.838271	0.1296	0.144833	0.653839
	12694-28	3	SL019801	Probable dimethyladenosine transferase	DIM1	Q9UNQ2	27292	DIMT1	20	0.10445	0.240662	0.986369	0.147906	0.095689	0.581429
	12695-62	3	SL019809	Kelch-like protein 12	KLH12	Q53G59	59349	KLHL12	20	0.152876	0.0849298	0.82166	0.0897031	0.313959	0.776818
	12696-166	3	SL019815	Protein arginine N-methyltransferase 3	ANM3	O60678	10196	PRMT3	20	0.138213	0.119745	0.875508	0.192274	0.0296808	0.410838
	12697-30	3	SL010809	Phosphatidylinositol 5-phosphate 4-kinase type-2 alpha	PI42A	P48426	5305	PIP4K2A	20	0.0674902	0.449087	0.99948	0.0796185	0.371662	0.806985
	12698-72	3	SL006395	Importin subunit alpha-3	IMA4	O00629	3840	KPNA4	20	-0.00751547	0.932901	0.99948	0.066401	0.456457	0.850527
	12699-28	3	SL005763	T-complex protein 1 subunit theta	TCP-1-theta	P50990	10694	CCT8	20	-0.0690865	0.438408	0.99948	-0.118042	0.184497	0.682038
	12700-9	3	SL007279	ATP-citrate synthase	ACLY	P53396	47	ACLY	20	-0.0515039	0.563691	0.99948	-0.0326243	0.71468	0.937983
	12701-1	3	SL019791	Eukaryotic translation initiation factor 1b	EIF1B	O60739	10289	EIF1B	20	-0.00306449	0.972613	0.99948	0.047688	0.592968	0.902614
	12702-13	3	SL019802	E3 ubiquitin-protein ligase pellino homolog 2	PELI2	Q9HAT8	57161	PELI2	20	-0.0417221	0.640067	0.99948	-0.0950492	0.285869	0.765214
	12703-6	3	SL019810	Serine/threonine-protein kinase Nek7	NEK7	Q8TDX7	140609	NEK7	20	-0.062143	0.4859	0.99948	-0.00420524	0.962425	0.996306
	12704-26	3	SL009388	SH2 domain-containing protein 3C	SH2D3	Q8N5H7	10044	SH2D3C	0.5	-0.0384876	0.666232	0.99948	-0.0324093	0.71648	0.938555
	12705-9	3	SL019820	Probable E3 ubiquitin-protein ligase HERC1	HERC1	Q15751	8925	HERC1	20	0.0320919	0.71914	0.99948	-0.0139372	0.875921	0.984393
	12706-2	3	SL007478	Serine/threonine-protein kinase MRCK alpha	MRCKA	Q5VT25	8476	CDC42BPA	20	-0.0711351	0.424918	0.99948	-0.0236978	0.790611	0.961082
	12707-26	3	SL008196	Dihydropyrimidinase-related protein 3	DPYL3	Q14195	1809	DPYSL3	0.5	0.0244236	0.784353	0.99948	-0.0714517	0.422854	0.83317
	12708-91	3	SL019851	Lethal(3)malignant brain tumor-like protein 2	LMBL2	Q969R5	83746	L3MBTL2	20	0.0951856	0.285175	0.998486	0.126042	0.156285	0.660794
	12709-63	3	SL008266	Histone H1x	H1X	Q92522	8971	H1-10	20	0.029768	0.738714	0.99948	0.0670057	0.452357	0.848126
	12711-19	3	SL007244	Gap junction alpha-8 protein	CXA8	P48165	2703	GJA8	20	-0.0756762	0.395883	0.99948	-0.0464267	0.602794	0.904999
	12712-9	3	SL019881	High mobility group protein 20A	HM20A	Q9NP66	10363	HMG20A	20	0.0405585	0.649431	0.99948	-0.0689836	0.439092	0.840742
	12713-365	3	SL014816	Regulator of G-protein signaling 19	RGS19	P49795	10287	RGS19	20	0.0325573	0.71524	0.99948	0.00460369	0.958868	0.996299
	12714-38	3	SL019896	AP-1 complex subunit gamma-like 2	AP1G2	O75843	8906	AP1G2	20	0.16217	0.0674192	0.80007	0.0665012	0.455776	0.850527
	12715-30	3	SL019904	mRNA-decapping enzyme 1B	DCP1B	Q8IZD4	196513	DCP1B	20	-0.160306	0.0706733	0.80007	-0.119355	0.179628	0.676845
	12716-3	3	SL015364	Zinc finger protein 175	ZN175	Q9Y473	7728	ZNF175	20	0.0930773	0.296028	0.999268	0.10311	0.246781	0.736907
	12717-65	3	SL019861	TOX high mobility group box family member 3	TOX3	O15405	27324	TOX3	20	0.000187757	0.998322	0.999771	0.0271577	0.760902	0.951346
	12718-43	3	SL010814	Peptidyl-prolyl cis-trans isomerase NIMA-interacting 4	PIN4	Q9Y237	5303	PIN4	20	0.110121	0.215929	0.96839	0.173501	0.0501637	0.477525
	12720-71	3	SL019882	Ubiquilin-4	UBQL4	Q9NRR5	56893	UBQLN4	20	-0.0770417	0.387389	0.99948	-0.13238	0.136334	0.64658
	12721-4	3	SL019891	Tax1-binding protein 1	TAXB1	Q86VP1	8887	TAX1BP1	20	-0.0228963	0.797538	0.99948	-0.0481753	0.589191	0.902041
	12724-81	3	SL005468	Cold-inducible RNA-binding protein	CIRBP	Q14011	1153	CIRBP	20	0.0665777	0.455256	0.99948	-0.103141	0.246636	0.736907
	12726-3	3	SL019868	Regulatory factor X-associated protein	RFXAP	O00287	5994	RFXAP	20	0.0188161	0.833035	0.99948	0.0269829	0.762395	0.951346
	12727-7	3	SL019877	Prostaglandin F2 receptor negative regulator	FPRP	Q9P2B2	5738	PTGFRN	20	0.0225362	0.800656	0.99948	-0.0498838	0.576037	0.898702
	12729-12	3	SL019892	Proteasome assembly chaperone 3	PSMG3	Q9BT73	84262	PSMG3	20	0.114106	0.199672	0.959596	0.129778	0.144278	0.653839
	12730-3	3	SL006986	Kinetochore protein NDC80 homolog	KNTC2	O14777	10403	NDC80	0.5	0.0205231	0.818139	0.99948	0.121553	0.171687	0.673425
	12731-12	3	SL019906	Pleckstrin homology domain-containing family A member 7	PKHA7	Q6IQ23	144100	PLEKHA7	20	0.0536728	0.547364	0.99948	0.11934	0.179681	0.676845
	12732-13	3	SL019852	MAGUK p55 subfamily member 7	MPP7	Q5T2T1	143098	MPP7	20	0.10098	0.256732	0.98907	0.131876	0.137847	0.647072
	12734-112	3	SL019869	Kinesin-like protein KIF22	KIF22	Q14807	3835	KIF22	20	-0.0637331	0.474787	0.99948	-0.0839012	0.346406	0.79426
	12735-39	3	SL007039	Cold shock domain-containing protein E1	CSDE1	O75534	7812	CSDE1	20	0.163515	0.0651475	0.799572	0.0327848	0.713337	0.937864
	12737-12	3	SL015520	Plastin-1	PLSI	Q14651	5357	PLS1	20	-0.0169594	0.849305	0.99948	0.040126	0.652925	0.920525
	12738-43	3	SL019897	Nischarin	NISCH	Q9Y2I1	11188	NISCH	20	0.037644	0.673124	0.99948	0.0772852	0.385886	0.817302
	12740-55	3	SL019853	Protein FEV	FEV	Q99581	54738	FEV	20	0.0839398	0.346183	0.99948	0.132882	0.134841	0.646193
	12742-160	3	SL019870	Transmembrane protein 8B	TMM8B	A6NDV4	51754	TMEM8B	20	-0.0538941	0.545711	0.99948	-0.0329826	0.711684	0.936999
	12743-18	3	SL015328	BAG family molecular chaperone regulator 5	BAG5	Q9UL15	9529	BAG5	20	0.0954106	0.284033	0.998486	0.079438	0.372752	0.807703
	12746-4	3	SL019898	Cytohesin-4	CYH4	Q9UIA0	27128	CYTH4	0.5	-0.0148415	0.867941	0.99948	-0.0529539	0.55275	0.889623
	12747-89	3	SL010231	RNA-binding protein 3	RBM3	P98179	5935	RBM3	20	0.0556115	0.532967	0.99948	-0.0343098	0.700625	0.933419
	12748-6	3	SL019854	Bromodomain testis-specific protein	BRDT	Q58F21	676	BRDT	20	0.117156	0.187836	0.951096	0.132555	0.135812	0.64658
	12750-9	3	SL004122	Integrin beta-2	LFA-1 beta-2	P05107	3689	ITGB2	20	0.158541	0.0738712	0.80007	0.20777	0.0186063	0.368162
	12751-26	3	SL015327	Zinc fingers and homeoboxes protein 1	ZHX1	Q9UKY1	11244	ZHX1	20	0.0517891	0.561531	0.99948	0.0768839	0.388365	0.817302
	12753-6	3	SL025795	Amyloid beta A4 precursor protein-binding family B member 2:Phosphotyrosine Interaction Domain 1	APBB2:PID 1	Q92870	323	APBB2	20	0.00240609	0.978496	0.99948	0.0548515	0.538588	0.88478
	12754-14	3	SL019899	Cold shock domain-containing protein C2	CSDC2	Q9Y534	27254	CSDC2	20	0.119858	0.177787	0.94384	0.0891556	0.316933	0.777606
	12756-3	3	SL019855	Transcription regulator protein BACH2	BACH2	Q9BYV9	60468	BACH2	20	0.206685	0.0192441	0.649131	0.178288	0.0440646	0.467521
	12758-47	3	SL019871	Glutamate receptor ionotropic, delta-2	GRID2	O43424	2895	GRID2	20	-0.0939576	0.291463	0.998813	-0.0386469	0.664933	0.924074
	12759-47	3	SL004792	Interleukin enhancer-binding factor 3	DRBP76	Q12906	3609	ILF3	20	-0.0202329	0.820667	0.99948	-0.000381252	0.996592	0.999617
	12760-34	3	SL019886	Zinc finger protein 774	ZN774	Q6NX45	342132	ZNF774	20	0.0305267	0.732305	0.99948	0.0589048	0.508953	0.871245
	12761-12	3	SL025796	Amyloid beta A4 precursor protein-binding family B member 2:Phosphotyrosine Interaction Domain 2	APBB2:PID 2	Q92870	323	APBB2	20	-0.0412732	0.643673	0.99948	-0.00998994	0.910889	0.990796
	12763-69	3	SL019908	Zinc finger protein 334	ZN334	Q9HCZ1	55713	ZNF334	20	-0.0924318	0.299405	0.999268	-0.0479001	0.591323	0.902614
	12764-3	3	SL019856	Engulfment and cell motility protein 1	ELMO1	Q92556	9844	ELMO1	20	0.106556	0.231258	0.97899	0.104105	0.242228	0.733527
	12766-33	3	SL019872	Probable G-protein coupled receptor 142	GP142	Q7Z601	350383	GPR142	20	0.0669029	0.453053	0.99948	0.109431	0.21884	0.714342
	12768-3	3	SL019887	Protein phosphatase 1 regulatory subunit 3B	PPR3B	Q86XI6	79660	PPP1R3B	0.5	-0.00805492	0.928098	0.99948	-0.0175218	0.84437	0.973369
	12771-19	3	SL011309	Zinc finger protein 180	ZN180	Q9UJW8	7733	ZNF180	20	-0.00170512	0.98476	0.99948	-0.0224609	0.801308	0.964772
	12772-8	3	SL019857	Nuclear pore complex protein Nup98-Nup96	NUP98	P52948	4928	NUP98	20	-0.0615312	0.490212	0.99948	-0.0834999	0.348726	0.795078
	12774-12	3	SL019873	Potassium/sodium hyperpolarization-activated cyclic nucleotide-gated channel 1	HCN1	O60741	348980	HCN1	20	0.00225947	0.979806	0.99948	0.0347455	0.697008	0.931688
	12775-6	3	SL006995	High mobility group protein B3	HMGB3	O15347	3149	HMGB3	20	0.0680923	0.445043	0.99948	0.0664037	0.456438	0.850527
	12777-11	3	SL013086	Splicing factor 1	SF01	Q15637	7536	SF1	20	0.196692	0.0260633	0.682726	0.276459	0.00158367	0.2178
	12779-30	3	SL019909	PR domain zinc finger protein 4	PRDM4	Q9UKN5	11108	PRDM4	20	-0.0622627	0.485059	0.99948	0.0406277	0.648873	0.919801
	12781-2	3	SL014970	RISC-loading complex subunit TARBP2	TRBP2	Q15633	6895	TARBP2	20	-0.114408	0.198474	0.959596	-0.0941204	0.290624	0.768541
	12783-29	3	SL008807	Heterogeneous nuclear ribonucleoprotein M	HNRPM	P52272	4670	HNRNPM	20	0.142564	0.108426	0.865314	0.163107	0.0658297	0.529772
	12784-10	3	SL025797	Amyloid beta A4 precursor protein-binding family B member 3:Phosphotyrosine Interaction Domain 1,Isoform II	APBB3:PID 1	O95704	10307	APBB3	20	-0.0211811	0.812414	0.99948	0.00823274	0.926515	0.99305
	12785-49	3	SL009382	Transcriptional regulator Kaiso	KAISO	Q86T24	10009	ZBTB33	20	0.130997	0.140513	0.896131	0.239942	0.00637244	0.302121
	12786-61	3	SL015257	Glycerophosphocholine phosphodiesterase GPCPD1	GDE5	Q9NPB8	56261	GPCPD1	20	-0.0510173	0.567386	0.99948	-0.0171649	0.847501	0.97398
	12787-47	3	SL014834	Zinc finger protein 134	ZN134	P52741	7693	ZNF134	20	0.123669	0.164294	0.923463	0.144884	0.102739	0.595911
	12788-6	3	SL019859	SAGA-associated factor 29 homolog	SGF29	Q96ES7	112869	SGF29	20	0.104215	0.241726	0.986369	0.100028	0.261263	0.749153
	12790-10	3	SL019874	Coiled-coil domain-containing protein 51	CCD51	Q96ER9	79714	CCDC51	20	0.0737462	0.408075	0.99948	0.087364	0.326795	0.781083
	12793-4	3	SL019894	Piwi-like protein 1	PIWL1	Q96J94	9271	PIWIL1	20	0.089449	0.315337	0.99948	0.0231503	0.795341	0.962677
	12794-6	3	SL019902	NACHT, LRR and PYD domains-containing protein 4	NALP4	Q96MN2	147945	NLRP4	20	0.010091	0.909991	0.99948	-0.03001	0.736668	0.944546
	12795-2	3	SL019910	Zinc finger protein 566	ZN566	Q969W8	84924	ZNF566	20	0.124563	0.161241	0.921532	0.0767707	0.389065	0.817302
	12796-44	3	SL019860	Diphosphoinositol polyphosphate phosphohydrolase 1	NUDT3	O95989	11165	NUDT3	20	0.0704993	0.429079	0.99948	0.0117586	0.895196	0.990055
	12798-46	3	SL019875	Electroneutral sodium bicarbonate exchanger 1	S4A8	Q2Y0W8	9498	SLC4A8	20	0.0638381	0.474059	0.99948	0.0523031	0.557648	0.890209
	12799-65	3	SL019880	DnaJ homolog subfamily C member 27	DJC27	Q9NZQ0	51277	DNAJC27	20	-0.0338767	0.704228	0.99948	-0.0489565	0.583159	0.900157
	12800-5	3	SL019890	Tubulin polymerization-promoting protein family member 2	TPPP2	P59282	122664	TPPP2	20	0.0232987	0.794058	0.99948	-0.00965169	0.913894	0.990796
	12801-33	3	SL019895	Interferon regulatory factor 2	IRF2	P14316	3660	IRF2	20	0.0448436	0.615229	0.99948	0.0724837	0.416169	0.830421
	12803-9	3	SL019911	Zinc finger protein 329	ZN329	Q86UD4	79673	ZNF329	20	0.0982914	0.269677	0.997299	0.123035	0.166483	0.669369
	12804-5	3	SL019919	Glucocorticoid modulatory element-binding protein 2	GMEB2	Q9UKD1	26205	GMEB2	20	0.100587	0.258594	0.993093	0.158695	0.0735865	0.540881
	12807-89	3	SL019940	Rho GTPase-activating protein 30	RHG30	Q7Z6I6	257106	ARHGAP30	0.5	0.0024181	0.978388	0.99948	0.0927474	0.297751	0.770978
	12808-103	3	SL013301	Calcium-regulated heat-stable protein 1	CHSP1	Q9Y2V2	23589	CARHSP1	20	-0.0839789	0.345958	0.99948	-0.101502	0.254268	0.7444
	12811-55	3	SL019912	Zinc finger protein 415	ZN415	Q09FC8	55786	ZNF415	20	0.0212569	0.811756	0.99948	0.158993	0.0730401	0.540881
	12812-25	3	SL009425	Acylphosphatase-2	ACYP2	P14621	98	ACYP2	20	-0.017596	0.843719	0.99948	0.001826	0.98368	0.99961
	12813-18	3	SL006654	EH domain-binding protein 1	EHBP1	Q8NDI1	23301	EHBP1	20	0.00404757	0.963833	0.99948	0.0283674	0.750594	0.949364
	12814-17	3	SL019933	RNA-binding protein 40	RBM40	Q96LT9	55599	RNPC3	20	0.0432764	0.627648	0.99948	0.0420896	0.637121	0.917406
	12815-9	3	SL008104	Isoleucine--tRNA ligase, cytoplasmic	SYIC	P41252	3376	IARS1	20	-0.0899577	0.312582	0.99948	-0.145394	0.10152	0.593885
	12817-1	3	SL019954	GTP-binding protein GEM	GEM	P55040	2669	GEM	0.5	-0.0119395	0.893593	0.99948	-0.051684	0.562327	0.893764
	12818-159	3	SL019965	Urea transporter 2	UT2	Q15849	8170	SLC14A2	20	-0.140891	0.112674	0.875508	-0.105524	0.235834	0.726762
	12820-1	3	SL019920	GRB2-related adapter protein	GRAP	Q13588	10750	GRAP	20	0.0413984	0.642666	0.99948	0.124239	0.162342	0.663742
	12821-6	3	SL019926	NACHT, LRR and PYD domains-containing protein 10	NAL10	Q86W26	338322	NLRP10	20	0.0894926	0.3151	0.99948	0.0270832	0.761538	0.951346
	12822-34	3	SL025793	Amyloid beta A4 precursor protein-binding family B member 1:Phosphotyrosine Interaction Domain 1	APBB1:PID 1	O00213	322	APBB1	20	0.0421757	0.636432	0.99948	0.141032	0.112312	0.608657
	12825-18	3	SL019955	DCC-interacting protein 13-alpha	DP13A	Q9UKG1	26060	APPL1	20	0.0297722	0.738679	0.99948	0.06876	0.440581	0.840742
	12826-5	3	SL019966	Sodium/iodide cotransporter	SC5A5	Q92911	6528	SLC5A5	20	0.0148599	0.867779	0.99948	0.0111738	0.90038	0.990313
	12827-37	3	SL014817	Regulator of G-protein signaling 3	RGS3	P49796	5998	RGS3	20	0.104104	0.242229	0.986369	0.118185	0.183961	0.682038
	12830-4	3	SL019934	Histone deacetylase complex subunit SAP18	SAP18	O00422	10284	SAP18	20	0.11614	0.191721	0.957322	0.0470258	0.598118	0.904412
	12831-21	3	SL015132	Calcineurin B homologous protein 3	TESC	Q96BS2	54997	TESC	20	0.0275779	0.757317	0.99948	0.0354449	0.691216	0.930381
	12832-10	3	SL019949	Set1/Ash2 histone methyltransferase complex subunit ASH2	ASH2L	Q9UBL3	9070	ASH2L	20	0.0568152	0.524125	0.99948	0.206025	0.0196414	0.369561
	12834-3	3	SL019967	Potassium voltage-gated channel subfamily F member 1	KCNF1	Q9H3M0	3754	KCNF1	20	0.137144	0.122665	0.875508	0.16505	0.0626306	0.518445
	12835-101	3	SL019914	Pyrin domain-containing protein 1	PYDC1	Q8WXC3	260434	PYDC1	20	0.030865	0.729452	0.99948	0.026206	0.769041	0.952726
	12838-28	3	SL019935	Dual specificity protein phosphatase 15	DUS15	Q9H1R2	128853	DUSP15	20	-0.109548	0.218342	0.96839	-0.0918759	0.302333	0.773423
	12842-43	3	SL019968	Syntaxin-10	STX10	O60499	8677	STX10	20	-0.094059	0.290941	0.998486	-0.121634	0.171402	0.673425
	12843-6	3	SL019915	Zinc finger protein 410	ZN410	Q86VK4	57862	ZNF410	20	0.0871271	0.328113	0.99948	0.129305	0.145759	0.65436
	12844-10	3	SL006067	BAG family molecular chaperone regulator 4	BAG4	O95429	9530	BAG4	20	0.139068	0.117453	0.875508	0.169184	0.0562482	0.501167
	12845-18	3	SL011225	Sorting nexin-17	SNX17	Q15036	9784	SNX17	20	0.0875439	0.325795	0.99948	0.134619	0.129771	0.641004
	12846-3	3	SL019936	F-box/LRR-repeat protein 5	FBXL5	Q9UKA1	26234	FBXL5	20	0.131913	0.137735	0.896131	0.148639	0.094036	0.578909
	12847-27	3	SL019942	mRNA-capping enzyme	MCE1	O60942	8732	RNGTT	20	0.0373084	0.675873	0.99948	0.0795383	0.372146	0.807314
	12848-9	3	SL019951	Rho guanine nucleotide exchange factor 2	ARHG2	Q92974	9181	ARHGEF2	20	0.0404272	0.650491	0.99948	0.0801861	0.368252	0.805396
	12849-25	3	SL019958	GSK3-beta interaction protein	GSKIP	Q9P0R6	51527	GSKIP	20	0.071148	0.424833	0.99948	0.131655	0.138513	0.647192
	12851-5	3	SL019921	DNA-directed DNA/RNA polymerase mu	DPOLM	Q9NP87	27434	POLM	20	0.174933	0.0482705	0.753412	0.17654	0.0462166	0.470492
	12853-112	3	SL019937	Tropomodulin-2	TMOD2	Q9NZR1	29767	TMOD2	20	0.0856543	0.336386	0.99948	0.0382828	0.667902	0.924074
	12854-3	3	SL019943	Transcriptional enhancer factor TEF-5	TEAD3	Q99594	7005	TEAD3	20	0.0174883	0.844664	0.99948	0.0664267	0.456282	0.850527
	12855-16	3	SL011299	Cas scaffolding protein family member 4	CT032	Q9NQ75	57091	CASS4	20	0.0528224	0.553738	0.99948	0.0469054	0.599056	0.904477
	12856-14	3	SL019959	Transmembrane protein 237	TM237	Q96Q45	65062	TMEM237	20	-0.0372754	0.676143	0.99948	0.0202264	0.820724	0.969159
	12859-33	3	SL007038	Enoyl-CoA delta isomerase 2, mitochondrial	PECI	O75521	10455	ECI2	20	0.12387	0.163603	0.923463	0.104429	0.240758	0.73279
	12860-7	3	SL006617	cAMP-regulated phosphoprotein 21	cAMP-regulated phosphoprotein 21	Q9UBL0	10777	ARPP21	20	-0.0183298	0.83729	0.99948	-0.0520022	0.55992	0.891986
	12861-13	3	SL006759	Tropomodulin-3	TMOD3	Q9NYL9	29766	TMOD3	20	-0.010688	0.90469	0.99948	-0.0948227	0.287023	0.765501
	12862-14	3	SL014945	Enhancer of filamentation 1	CASL	Q14511	4739	NEDD9	20	0.059661	0.50352	0.99948	0.151016	0.0888376	0.572545
	12864-9	3	SL019960	Magnesium transporter NIPA4	NIPA4	Q0D2K0	348938	NIPAL4	20	0.052554	0.555757	0.99948	0.131781	0.138132	0.647072
	12867-40	3	SL019922	Dynein light chain Tctex-type 3	DYLT3	P51808	6990	DYNLT3	20	0.0697151	0.434243	0.99948	0.0612296	0.492346	0.86254
	12869-68	3	SL019938	Probable ATP-dependent RNA helicase DDX6	DDX6	P26196	1656	DDX6	20	0.0790714	0.374968	0.99948	0.0259681	0.77108	0.953045
	12871-10	3	SL013078	Twinfilin-1	TWF1	Q12792	5756	TWF1	20	0.0351693	0.693497	0.99948	0.0190425	0.831056	0.971423
	12872-35	3	SL019961	Cyclic nucleotide-gated olfactory channel	CNGA2	Q16280	1260	CNGA2	20	0.0982482	0.269889	0.997299	0.0439586	0.622229	0.913709
	12873-11	3	SL007131	Leukosialin	LEUK	P16150	6693	SPN	20	-0.0779423	0.381848	0.99948	-0.0870458	0.328566	0.781632
	12875-28	3	SL019923	Ubiquitin domain-containing protein 2	UBTD2	Q8WUN7	92181	UBTD2	20	0.17349	0.0501781	0.763566	0.162803	0.0663417	0.530807
	12876-39	3	SL007787	Sperm flagellar protein 1	SPEF1	Q9Y4P9	25876	SPEF1	20	0.148521	0.0943023	0.840277	0.172194	0.0519456	0.482641
	12878-60	3	SL019944	Oxysterol-binding protein-related protein 11	OSB11	Q9BXB4	114885	OSBPL11	20	0.0500756	0.574569	0.99948	0.0540317	0.544684	0.887395
	12879-5	3	SL003759	Retinoblastoma-like protein 1	p107	P28749	5933	RBL1	20	0.207768	0.0186074	0.648946	0.151827	0.0871159	0.570046
	12880-1	3	SL019962	Synaptic vesicle glycoprotein 2A	SV2A	Q7L0J3	9900	SV2A	20	0.0118038	0.894795	0.99948	0.029752	0.73885	0.945484
	12881-17	3	SL019970	Retinol dehydrogenase 16	RDH16	O75452	8608	RDH16	20	-0.00469076	0.958091	0.99948	-0.0624508	0.483738	0.861034
	12882-7	3	SL019918	Poly [ADP-ribose] polymerase 11	PAR11	Q9NR21	57097	PARP11	20	0.105952	0.233928	0.981541	-0.0441163	0.620979	0.913709
	12885-42	3	SL007432	Nuclear receptor subfamily 1 group D member 2	NR1D2	Q14995	9975	NR1D2	20	0.132653	0.135522	0.895191	0.153292	0.0840758	0.560524
	12888-18	3	SL012382	Histone deacetylase complex subunit SAP30	SAP30	O75446	8819	SAP30	20	0.00113092	0.989892	0.99949	-0.019871	0.823823	0.970245
	12891-1	3	SL019924	MICAL-like protein 2	MILK2	Q8IY33	79778	MICALL2	20	0.17182	0.0524649	0.771577	0.161863	0.0679465	0.531968
	12892-10	3	SL019931	Synaptotagmin-like protein 1	SYTL1	Q8IYJ3	84958	SYTL1	20	-0.00903709	0.919358	0.99948	0.00818116	0.926974	0.99305
	12893-159	3	SL025892	Gamma-interferon-inducible protein 16:Isoform 2, Hematopoietic expression, interferon-inducible nature, and nuclear localization 2	IP16:HIN 2	Q16666	3428	IFI16	20	0.106148	0.233056	0.980234	0.0933751	0.294478	0.768541
	12894-3	3	SL019946	PAX-interacting protein 1	PAXI1	Q6ZW49	22976	PAXIP1	20	0.130721	0.141359	0.896131	0.123359	0.165361	0.669249
	12895-28	3	SL019952	Diacylglycerol kinase beta	DGKB	Q9Y6T7	1607	DGKB	20	0.0477079	0.592814	0.99948	0.00725812	0.935194	0.994156
	12904-180	3	SL004440	cubilin	cubilin	O60494	8029	CUBN	20	-0.0780319	0.381299	0.99948	-0.166134	0.0609029	0.514393
	12916-3	3	SL019344	Protein p13 MTCP-1	MTCP1	P56278	4515	MTCP1	20	-0.0188733	0.832535	0.99948	0.0181682	0.838705	0.971835
	12923-51	3	SL005401	Keratin, type I cytoskeletal 17	Keratin 17	Q04695	3872	KRT17	20	0.258202	0.00325439	0.404796	0.268229	0.00220453	0.221907
	12925-105	3	SL018508	Axin-2	AXIN2	Q9Y2T1	8313	AXIN2	20	0.10091	0.257061	0.989697	0.0812467	0.36193	0.799693
	12931-16	3	SL007088	Mineralocorticoid receptor	MCR	P08235	4306	NR3C2	20	-0.0111246	0.900817	0.99948	0.0227633	0.798689	0.963679
	12933-17	3	SL019362	Ecto-NOX disulfide-thiol exchanger 1	ENOX1	Q8TC92	55068	ENOX1	20	0.190756	0.0310185	0.687404	0.249273	0.00454731	0.28822
	12934-1	3	SL015312	E3 ISG15--protein ligase HERC5	HERC5	Q9UII4	51191	HERC5	0.5	0.0874347	0.326402	0.99948	0.169204	0.0562182	0.501167
	12936-38	3	SL019347	Retinaldehyde-binding protein 1	RLBP1	P12271	6017	RLBP1	20	-0.103372	0.245577	0.986374	-0.0921999	0.300624	0.773076
	12939-1	3	SL019437	DNA-directed RNA polymerases I and III subunit RPAC1	RPAC1	O15160	9533	POLR1C	20	0.18976	0.0319237	0.691693	0.172627	0.0513499	0.480409
	12940-35	3	SL010891	Aldehyde dehydrogenase family 3 member B1	AL3B1	P43353	221	ALDH3B1	20	-0.00943764	0.915797	0.99948	-0.0677109	0.447602	0.846026
	12945-33	3	SL013869	Ras-related protein Rab-18	RAB18	Q9NP72	22931	RAB18	20	0.0838404	0.346757	0.99948	0.158615	0.0737342	0.540881
	12954-71	3	SL005257	Peroxisome proliferator-activated receptor alpha	PPARa	Q07869	5465	PPARA	20	0.025227	0.77744	0.99948	0.0439758	0.622092	0.913709
	12956-40	3	SL019438	KIF1-binding protein	KBP	Q96EK5	26128	KIFBP	20	0.176833	0.0458492	0.739956	0.086676	0.330633	0.782588
	12957-62	3	SL008041	Cytochrome b-c1 complex subunit 7	UCR6	P14927	7381	UQCRB	20	9.42613e-05	0.999157	0.999771	-0.0190626	0.830881	0.971423
	12960-9	3	SL007208	Glucokinase	HXK4	P35557	2645	GCK	0.5	0.0227628	0.798694	0.99948	0.0622057	0.485459	0.86137
	12963-1	3	SL015007	Protein GPR107	GP107	Q5VW38	57720	GPR107	20	0.03042	0.733204	0.99948	0.0572451	0.520985	0.878316
	12968-2	3	SL008213	Cysteine and glycine-rich protein 2	CSRP2	Q16527	1466	CSRP2	20	0.205462	0.0199857	0.655901	0.23328	0.00804821	0.302121
	12970-35	3	SL007715	Double-stranded RNA-binding protein Staufen homolog 2	STAU2	Q9NUL3	27067	STAU2	20	0.0358959	0.687492	0.99948	0.13971	0.115752	0.617693
	12975-11	3	SL002694	Keratin, type I cytoskeletal 20	Keratin 20	P35900	54474	KRT20	20	0.108102	0.224519	0.970331	0.0831788	0.350589	0.796584
	12976-49	3	SL001913	Vinexin b	Vinexin b	O60504	10174	SORBS3	20	0.0928579	0.297172	0.999268	0.0711566	0.424778	0.83317
	12980-31	3	SL019459	Pre-mRNA-splicing factor RBM22	RBM22	Q9NW64	55696	RBM22	20	-0.124894	0.160124	0.921532	-0.0808512	0.36428	0.800161
	12986-12	3	SL019466	Protein lin-7 homolog C	LIN7C	Q9NUP9	55327	LIN7C	20	0.150204	0.0905862	0.833995	0.226269	0.0102221	0.318343
	12987-12	3	SL019472	Serine/arginine-rich splicing factor 7	SRSF7	Q16629	6432	SRSF7	20	0.281356	0.00129447	0.285921	0.245078	0.00530031	0.294449
	12988-49	3	SL007342	RNA-binding protein EWS	EWS	Q01844	2130	EWSR1	20	0.0692052	0.43762	0.99948	-0.010999	0.901931	0.990437
	12990-39	3	SL005017	Mitogen-activated protein kinase kinase kinase 3	MAP3K3	Q99759	4215	MAP3K3	20	0.0276435	0.756757	0.99948	0.0760869	0.393316	0.821019
	12991-49	3	SL019483	Cullin-9	CUL9	Q8IWT3	23113	CUL9	20	0.0996682	0.262993	0.993469	0.0969469	0.276315	0.757011
	12993-21	3	SL016487	Nuclear protein localization protein 4 homolog	NPL4	Q8TAT6	55666	NPLOC4	20	0.211742	0.0164239	0.628102	0.222728	0.0115044	0.327562
	13007-66	3	SL012574	Epididymal-specific lipocalin-10	LCN10	Q6JVE6	414332	LCN10	20	0.176969	0.0456801	0.739956	0.235235	0.00752007	0.302121
	13011-20	3	SL008108	40S ribosomal protein S10	RS10	P46783	6204	RPS10	20	0.162338	0.0671321	0.799572	0.204477	0.020601	0.371567
	13013-41	3	SL019524	E3 ubiquitin-protein ligase parkin	PRKN2	O60260	5071	PRKN	20	0.0255425	0.774731	0.99948	-0.0375662	0.673761	0.924318
	13022-20	3	SL019515	Tumor protein p53-inducible protein 11	P5I11	O14683	9537	TP53I11	0.5	-0.0188334	0.832884	0.99948	-0.0387644	0.663976	0.924074
	13025-4	3	SL019541	Fibroblast growth factor receptor substrate 2	FRS2	Q8WU20	10818	FRS2	20	-0.108937	0.22094	0.96839	-0.0643671	0.470395	0.855439
	13027-20	3	SL019531	Chromobox protein homolog 7	CBX7	O95931	23492	CBX7	20	-0.0451126	0.613108	0.99948	-0.0251368	0.778216	0.955928
	13032-1	3	SL014943	Beclin-1	BECN1	Q14457	8678	BECN1	20	0.114384	0.19857	0.959596	0.100222	0.260336	0.748124
	13039-1	3	SL019546	Nuclear inhibitor of protein phosphatase 1	PP1R8	Q12972	5511	PPP1R8	20	0.05445	0.54157	0.99948	0.147218	0.0972596	0.581547
	13041-47	3	SL007634	TNF receptor-associated factor 4	TRAF4	Q9BUZ4	9618	TRAF4	20	-0.0935511	0.293565	0.999268	-0.0732147	0.411472	0.827699
	13042-7	3	SL019583	Potassium voltage-gated channel subfamily A member 10	KCA10	Q16322	3744	KCNA10	20	0.086875	0.32952	0.99948	0.0503396	0.572551	0.896971
	13043-157	3	SL007491	ATPase family AAA domain-containing protein 2	ATAD2	Q6PL18	29028	ATAD2	20	0.0585807	0.511292	0.99948	0.060447	0.497904	0.865563
	13044-5	3	SL007627	Tumor susceptibility gene 101 protein	TS101	Q99816	7251	TSG101	20	0.0707225	0.427616	0.99948	0.020923	0.814659	0.967899
	13053-6	3	SL015342	Sodium- and chloride-dependent neutral and basic amino acid transporter B(0+)	S6A14	Q9UN76	11254	SLC6A14	20	0.225683	0.0104251	0.566628	0.243198	0.00567237	0.294449
	13054-87	3	SL008767	Profilin-2	Profilin II	P35080	5217	PFN2	0.5	-0.101171	0.255826	0.98907	-0.128204	0.149249	0.65436
	13055-53	3	SL019564	PH and SEC7 domain-containing protein 1	PSD1	A5PKW4	5662	PSD	20	0.0960263	0.280922	0.998486	0.147106	0.0975167	0.581547
	13056-18	3	SL019585	Orphan sodium- and chloride-dependent neurotransmitter transporter NTT5	S6A16	Q9GZN6	28968	SLC6A16	20	0.073621	0.408874	0.99948	0.111687	0.209433	0.704132
	13059-33	3	SL019557	Riboflavin kinase	RIFK	Q969G6	55312	RFK	20	0.20381	0.0210269	0.663484	0.227834	0.00969651	0.318343
	13062-4	3	SL016378	Glia maturation factor gamma	GMFG	O60234	9535	GMFG	20	-0.00210909	0.98115	0.99948	-0.00175433	0.98432	0.99961
	13066-42	3	SL015023	Enhancer of mRNA-decapping protein 4	EDC4	Q6P2E9	23644	EDC4	0.5	-0.00534428	0.952258	0.99948	0.0232764	0.794251	0.962336
	13067-5	3	SL009424	cGMP-dependent protein kinase 1, beta isozyme	KGP1B	Q13976	5592	PRKG1	0.5	0.0196658	0.825613	0.99948	0.0211924	0.812316	0.9674
	13068-139	3	SL006984	Copper chaperone for superoxide dismutase	CCS	O14618	9973	CCS	20	0.0545659	0.540708	0.99948	0.132289	0.136608	0.64658
	13073-14	3	SL019559	Acidic leucine-rich nuclear phosphoprotein 32 family member A	AN32A	P39687	8125	ANP32A	20	0.173909	0.0496184	0.763566	0.113799	0.200889	0.694446
	13076-4	3	SL018149	Fragile X mental retardation syndrome-related protein 1	FXR1	P51114	8087	FXR1	20	0.187288	0.0342677	0.69557	0.272489	0.00186	0.221907
	13078-3	3	SL014793	Centrin-2	CETN2	P41208	1069	CETN2	0.5	-0.152589	0.0855248	0.8251	-0.1332	0.133902	0.645235
	13082-9	3	SL011294	Protein unc-45 homolog A	UN45A	Q9H3U1	55898	UNC45A	20	0.10698	0.229397	0.976107	0.0112426	0.89977	0.990306
	13083-18	3	SL013025	Valine--tRNA ligase	SYVC	P26640	7407	VARS1	20	0.231862	0.0084516	0.526527	0.243904	0.00553012	0.294449
	13085-18	3	SL025874	Glucagon-like peptide 1 receptor:Cytoplasmic domain	GLP1R:CD	P43220	2740	GLP1R	20	0.0517077	0.562147	0.99948	0.0452715	0.611857	0.910721
	13088-397	3	SL000137	Betacellulin	BTC	P35070	685	BTC	20	0.0388206	0.663519	0.99948	0.00638955	0.942935	0.994604
	13089-6	3	SL003349	Hypoxia-inducible factor 1-alpha	HIF-1a	Q16665	3091	HIF1A	20	0.139552	0.116169	0.875508	0.234114	0.00781897	0.302121
	13090-17	3	SL004827	Protein S100-A6	S100A6	P06703	6277	S100A6	0.5	-0.00132411	0.988165	0.99949	0.0230428	0.796271	0.963278
	13093-6	3	SL005430	Secreted and transmembrane protein 1	SECTM1	Q8WVN6	6398	SECTM1	0.5	-0.000215542	0.998073	0.999771	0.159286	0.0725073	0.540881
	13094-75	3	SL018509	R-spondin-3	RSPO3	Q9BXY4	84870	RSPO3	20	0.0428193	0.63129	0.99948	0.00160527	0.985652	0.999617
	13095-51	3	SL005357	Lithostathine-1-alpha	PSP	P05451	5967	REG1A	0.5	0.00196495	0.982438	0.99948	-0.00769097	0.931338	0.994156
	13097-11	3	SL003774	Bcl-2-like protein 2	Apoptosis regulator Bcl-W	Q92843	599	BCL2L2	20	0.165519	0.0618788	0.792693	0.249777	0.00446352	0.287917
	13098-93	3	SL003320	Vascular endothelial growth factor D	VEGF-D	O43915	2277	VEGFD	20	0.0693599	0.436594	0.99948	0.0395097	0.657918	0.922583
	13101-60	3	SL007631	Sclerostin	SOST	Q9BQB4	50964	SOST	20	0.186909	0.0346401	0.69557	0.163285	0.0655318	0.529558
	13102-1	3	SL012769	Protein FAM3D	FAM3D	Q96BQ1	131177	FAM3D	20	0.0247828	0.78126	0.99948	0.00315321	0.971821	0.996848
	13103-125	3	SL009328	Chorionic somatomammotropin hormone	CSH	P0DML2|P0DML3	1442|1442	CSH1|CSH2	0.5	0.00886145	0.920921	0.99948	0.0508039	0.56901	0.895344
	13104-32	3	SL008614	Ephrin-B1	EFNB1	P98172	1947	EFNB1	0.5	-0.0392786	0.659794	0.99948	0.0517499	0.561828	0.89375
	13105-7	3	SL007311	Synaptosomal-associated protein 25	SNP25	P60880	6616	SNAP25	20	0.137534	0.121592	0.875508	0.114476	0.198207	0.692918
	13107-9	3	SL008402	Ly6/PLAUR domain-containing protein 3	LYPD3	O95274	27076	LYPD3	20	0.258311	0.00324082	0.404796	0.260498	0.00298053	0.239493
	13109-82	3	SL008810	Neuronal growth regulator 1	NEGR1	Q7Z3B1	257194	NEGR1	0.5	-0.0468198	0.599724	0.99948	-0.13154	0.13886	0.648398
	13111-79	3	SL007223	B-cell lymphoma 6 protein	BCL6	P41182	604	BCL6	20	0.0611999	0.492556	0.99948	0.0547255	0.539523	0.885
	13112-179	3	SL009349	Follistatin-related protein 1	FSTL1	Q12841	11167	FSTL1	0.5	0.00814871	0.927263	0.99948	0.00611149	0.945415	0.994604
	13113-7	3	SL002688	Osteopontin	Osteopontin	P10451	6696	SPP1	0.5	0.0120144	0.892929	0.99948	0.0578729	0.516417	0.875756
	13114-50	3	SL006230	Lumican	Lumican	P51884	4060	LUM	0.005	0.115047	0.195963	0.959596	0.126166	0.155877	0.660794
	13116-25	3	SL008931	CD177 antigen	CD177	Q8N6Q3	57126	CD177	0.5	0.13259	0.135709	0.895191	0.193808	0.0283794	0.405592
	13117-232	3	SL018256	Choline/ethanolamine kinase	CHKB	Q9Y259	1120	CHKB	0.5	0.0870273	0.32867	0.99948	0.153679	0.0832868	0.558477
	13118-5	3	SL011888	SPARC-related modular calcium-binding protein 1	SMOC1	Q9H4F8	64093	SMOC1	0.5	-0.174382	0.0489917	0.759789	-0.166736	0.05996	0.512968
	13119-26	3	SL004467	Protein Z-dependent protease inhibitor	protein Z inhibitor	Q9UK55	51156	SERPINA10	0.5	0.0539669	0.545167	0.99948	0.0313716	0.725188	0.941724
	13122-19	3	SL008360	Leucine-rich repeat transmembrane protein FLRT2	FLRT2	O43155	23768	FLRT2	20	0.00540943	0.951677	0.99948	-0.0640446	0.472627	0.85548
	13123-3	3	SL025865	Leucine-rich repeat transmembrane protein FLRT3:Extracellular domain	FLRT3:ECD	Q9NZU0	23767	FLRT3	20	-0.00147293	0.986835	0.99948	-0.00286369	0.974407	0.998086
	13124-20	3	SL018587	Immunoglobulin superfamily containing leucine-rich repeat protein 2	ISLR2	Q6UXK2	57611	ISLR2	20	0.102868	0.247899	0.987576	0.143564	0.105943	0.60282
	13125-45	3	SL000616	Vitronectin	Vitronectin	P04004	7448	VTN	0.005	0.0167872	0.850818	0.99948	0.0103024	0.908114	0.990796
	13126-52	3	SL008631	Desmocollin-2	DSC2	Q02487	1824	DSC2	0.5	-0.00651116	0.941851	0.99948	-0.0409015	0.646665	0.919801
	13129-40	3	SL007070	Low-density lipoprotein receptor	LDLR	P01130	3949	LDLR	20	0.018341	0.837192	0.99948	0.0634798	0.476548	0.857457
	13130-150	3	SL007272	Hexokinase-2	HXK2	P52789	3099	HK2	20	0.154358	0.0819158	0.818824	0.14708	0.0975761	0.581547
	13131-5	3	SL011180	Hexokinase-1	HXK1	P19367	3098	HK1	20	0.08903	0.317618	0.99948	0.0998163	0.262281	0.749418
	13132-14	3	SL008522	Semaphorin-5A	SEM5A	Q13591	9037	SEMA5A	20	-0.0339733	0.703424	0.99948	-0.0592459	0.506498	0.870908
	13133-73	3	SL007033	Latent-transforming growth factor beta-binding protein 4	LTBP4	Q8N2S1	8425	LTBP4	20	0.0227085	0.799164	0.99948	-0.0270488	0.761832	0.951346
	13228-75	3	SL001999	E3 ubiquitin-protein ligase Mdm2	MDM2	Q00987	4193	MDM2	20	-0.0242462	0.78588	0.99948	0.0233395	0.793706	0.962136
	13229-20	3	SL019996	Protein Mdm4	MDM4	O15151	4194	MDM4	20	-0.031449	0.724537	0.99948	0.0357832	0.688422	0.929225
	13230-174	3	SL019999	Ig gamma-2, Kappa	IgG2, Kappa	P01859	3501	IGHG2	20	0.0199179	0.823414	0.99948	0.0192145	0.829553	0.971178
	13231-90	3	SL020001	Ig gamma-4, Kappa	IgG4, Kappa	P01861	3503	IGHG4	0.5	-0.0020913	0.981309	0.99948	0.0755394	0.396739	0.822946
	13236-25	3	SL012449	Protein Wnt-3a	WNT3A	P56704	89780	WNT3A	0.5	0.129104	0.146389	0.906884	0.197359	0.0255507	0.390572
	13240-170	3	SL019993	SH3 and multiple ankyrin repeat domains protein 1	SHAN1	Q9Y566	50944	SHANK1	20	0.117216	0.18761	0.951096	0.127476	0.151592	0.655758
	13242-134	3	SL019995	SH3 and multiple ankyrin repeat domains protein 3	SHAN3	Q9BYB0		SHANK3	20	0.00756296	0.932478	0.99948	0.0489508	0.583204	0.900157
	13256-21	3	SL019993	SH3 and multiple ankyrin repeat domains protein 1	SHAN1	Q9Y566	50944	SHANK1	20	0.00242476	0.978329	0.99948	0.0455008	0.610053	0.909476
	13268-45	3	SL012434	Protein Wnt-5a	WNT5A	P41221	7474	WNT5A	0.5	0.143873	0.105188	0.865314	0.149981	0.0910725	0.572759
	13374-4	3	SL012530	Beta-defensin 113	DB113	Q30KQ7	245927	DEFB113	20	0.0710203	0.425667	0.99948	0.0867964	0.329959	0.782328
	13375-48	3	SL020085	Synaptogyrin-3	SNG3	O43761	9143	SYNGR3	20	0.105069	0.237868	0.986369	0.17854	0.0437612	0.467521
	13377-3	3	SL020095	Cytochrome b561 domain-containing protein 1	C56D1	Q8N8Q1	284613	CYB561D1	20	0.126872	0.153554	0.91368	0.0875876	0.325553	0.781083
	13378-80	3	SL020102	Glutaredoxin-like protein C5orf63	YD286	A6NC05	401207	C5orf63	20	0.0278411	0.755074	0.99948	0.0497576	0.577004	0.898998
	13381-49	3	SL008831	Beta-1,4-galactosyltransferase 1	B4GT1	P15291	2683	B4GALT1	0.5	0.0197524	0.824857	0.99948	0.00919017	0.917997	0.991145
	13384-110	3	SL008015	Fumarate hydratase, mitochondrial	FUMH	P07954	2271	FH	20	0.0123851	0.889646	0.99948	-0.00967462	0.913691	0.990796
	13386-248	3	SL020103	E3 ubiquitin-protein ligase RNF34	RNF34	Q969K3	80196	RNF34	20	0.0489288	0.583373	0.99948	0.0420638	0.637328	0.917406
	13387-55	3	SL015293	ETS homologous factor	EHF	Q9NZC4	26298	EHF	20	-0.0908271	0.307908	0.99948	-0.028227	0.751789	0.949364
	13388-57	3	SL012430	Neuroendocrine convertase 1	NEC1	P29120	5122	PCSK1	20	0.0330363	0.711235	0.99948	0.0655724	0.462107	0.852774
	13392-13	3	SL008814	Sodium/potassium-transporting ATPase subunit beta-1	AT1B1	P05026	481	ATP1B1	0.5	0.0715467	0.422236	0.99948	0.20055	0.0232187	0.378616
	13393-46	3	SL015189	Derlin-1	DERL1	Q9BUN8	79139	DERL1	20	-0.0516476	0.562603	0.99948	-0.101657	0.253541	0.743876
	13397-88	3	SL004533	Beta-defensin 4A	HBD-2	O15263	100289462	DEFB4A	20	-0.00253542	0.97734	0.99948	0.0890294	0.317621	0.777606
	13399-33	3	SL020071	RELT-like protein 1	RELL1	Q8IUW5	768211	RELL1	20	-0.0199017	0.823555	0.99948	-0.0236519	0.791007	0.961082
	13403-5	3	SL013779	ETS translocation variant 5	ETV5	P41161	2119	ETV5	20	0.031131	0.727212	0.99948	0.0511623	0.566284	0.895008
	13405-61	3	SL012422	Serine protease inhibitor Kazal-type 2	ISK2	P20155	6691	SPINK2	20	0.126677	0.154195	0.914742	0.104182	0.241876	0.733527
	13406-161	3	SL014270	CMRF35-like molecule 6	CLM6	Q08708	10871	CD300C	20	0.0377191	0.672509	0.99948	0.119475	0.179187	0.676732
	13408-23	3	SL010391	WAP, Kazal, immunoglobulin, Kunitz and NTR domain-containing protein 2	WFKN2	Q8TEU8	124857	WFIKKN2	0.5	0.00317204	0.971653	0.99948	0.0197563	0.824823	0.970652
	13411-21	3	SL020111	E3 ubiquitin-protein ligase NRDP1	RNF41	Q9H4P4	10193	RNF41	20	0.0230704	0.796032	0.99948	0.0769383	0.388028	0.817302
	13412-5	3	SL012556	WAP four-disulfide core domain protein 6	WFDC6	Q9BQY6	140870	WFDC6	20	0.0076866	0.931377	0.99948	-0.0614647	0.490683	0.86254
	13416-8	3	SL020086	Transmembrane protein 132D	T132D	Q14C87	121256	TMEM132D	20	0.0207754	0.815943	0.99948	-0.00822414	0.926591	0.99305
	13421-17	3	SL020080	Protein kish-B	KISHB	Q9NRX6	56900	TMEM167B	20	0.0481313	0.589532	0.99948	0.0173971	0.845464	0.973552
	13422-66	3	SL012509	Ecto-NOX disulfide-thiol exchanger 2	ENOX2	Q16206	10495	ENOX2	20	0.108325	0.223558	0.970331	0.109841	0.217109	0.713964
	13423-94	3	SL008291	Redox-regulatory protein FAM213A	CJ058	Q9BRX8	84293	PRXL2A	20	0.0814185	0.360913	0.99948	0.070437	0.429488	0.835353
	13427-66	3	SL008941	Mannosyl-oligosaccharide 1,2-alpha-mannosidase IC	MA1C1	Q9NR34	57134	MAN1C1	0.5	-0.00824766	0.926382	0.99948	0.0216138	0.808655	0.966693
	13429-3	3	SL012827	WAP four-disulfide core domain protein 10A	WF10A	Q9H1F0	140832	WFDC10A	20	0.0110811	0.901202	0.99948	0.0514604	0.564021	0.894152
	13430-50	3	SL010851	Urea transporter 1	UT1	Q13336	6563	SLC14A1	20	-0.0259284	0.77142	0.99948	-0.0132062	0.882381	0.986538
	13431-74	3	SL020092	Membrane protein FAM159A	F159A	Q6UWV7	348378	SHISAL2A	20	-0.0220196	0.805133	0.99948	-0.0550493	0.537122	0.883622
	13432-9	3	SL026028	Protrudin:Cytoplasmic domain, region 1, isoform 6	ZFY27:CD region 1	Q5T4F4	118813	ZFYVE27	20	-0.0568259	0.524047	0.99948	-0.0163365	0.854778	0.977177
	13434-172	3	SL008312	Alpha-parvin	PARVA	Q9NVD7	55742	PARVA	20	-0.0276208	0.756951	0.99948	-0.0455094	0.609986	0.909476
	13435-31	3	SL005182	Interleukin-20 receptor subunit beta	IL-20 Rb	Q6UXL0	53833	IL20RB	20	-0.0263908	0.767459	0.99948	0.0109015	0.902796	0.990437
	13436-54	3	SL020077	Myc-associated zinc finger protein	MAZ	P56270	4150	MAZ	20	0.0127935	0.886031	0.99948	0.0267478	0.764404	0.951541
	13438-115	3	SL007661	Chordin	CHRD	Q9H2X0	8646	CHRD	0.5	0.149554	0.0920078	0.836545	0.0496659	0.577707	0.898998
	13439-6	3	SL020093	IQ domain-containing protein F3	IQCF3	P0C7M6	401067	IQCF3	20	0.205186	0.0201567	0.655901	0.280492	0.00134169	0.2178
	13441-30	3	SL020107	Dixin	DIXC1	Q155Q3	85458	DIXDC1	0.5	-0.014836	0.867989	0.99948	-0.00803782	0.92825	0.993833
	13447-42	3	SL020094	Shadow of prion protein	SPRN	Q5BIV9	503542	SPRN	20	-0.112418	0.206448	0.959699	-0.10438	0.240979	0.73279
	13449-25	3	SL020108	Splicing factor 3B subunit 4	SF3B4	Q15427	10262	SF3B4	20	0.0255055	0.775049	0.99948	0.0746508	0.402333	0.825027
	13450-49	3	SL020113	Ubiquitin carboxyl-terminal hydrolase 8	UBP8	P40818	9101	USP8	20	0.027661	0.756608	0.99948	-0.0367091	0.680794	0.926252
	13451-2	3	SL006734	Fibronectin type III domain-containing protein 4	FNDC4	Q9H6D8	64838	FNDC4	20	0.0498602	0.576218	0.99948	0.0933493	0.294612	0.768541
	13452-113	3	SL020075	Small integral membrane protein 13	SIM13	P0DJ93	221710	SMIM13	20	-0.0244755	0.783906	0.99948	0.0513572	0.564804	0.894489
	13453-2	3	SL020083	39S ribosomal protein L33, mitochondrial	RM33	O75394	9553	MRPL33	20	-0.0708126	0.427026	0.99948	-0.0130113	0.884105	0.987462
	13457-33	3	SL020109	ETS-related transcription factor Elf-5	ELF5	Q9UKW6	2001	ELF5	20	0.0552814	0.535405	0.99948	0.0813958	0.361047	0.799693
	13459-30	3	SL016531	Torsin-4A	CI167	Q9NXH8	54863	TOR4A	20	0.191848	0.0300513	0.684587	0.185859	0.0356882	0.441171
	13460-4	3	SL012363	Chondroadherin	CHAD	O15335	1101	CHAD	0.5	-0.0202319	0.820676	0.99948	-0.0415708	0.641282	0.918965
	13463-1	3	SL007573	Peroxidasin homolog	PXDN	Q92626	7837	PXDN	20	0.0252166	0.77753	0.99948	0.020407	0.81915	0.969109
	13464-8	3	SL020101	Nutritionally-regulated adipose and cardiac enriched protein homolog	NRAC	Q8N912	400258	NRAC	20	-0.0862138	0.333228	0.99948	-0.00705172	0.937033	0.994604
	13465-5	3	SL007283	Calcipressin-1	CCP1	P53805	1827	RCAN1	20	0.113453	0.202273	0.959596	0.180421	0.0415538	0.460293
	13468-5	3	SL020119	Neuralized-like protein 4	NEUL4	Q96JN8	84461	NEURL4	20	0.0672119	0.450964	0.99948	0.0580707	0.514982	0.874829
	13470-43	3	SL014902	Parathyroid hormone/parathyroid hormone-related peptide receptor	PTH1R	Q03431	5745	PTH1R	20	-0.0795602	0.372014	0.99948	-0.115691	0.193454	0.688855
	13472-35	3	SL016517	Haloacid dehalogenase-like hydrolase domain-containing protein 2	HDHD2	Q9H0R4	84064	HDHD2	0.5	0.0251524	0.778081	0.99948	0.0230012	0.79663	0.963278
	13473-55	3	SL020131	Inositol-trisphosphate 3-kinase A	IP3KA	P23677	3706	ITPKA	20	-0.00344802	0.969188	0.99948	0.00360613	0.967775	0.996633
	13474-40	3	SL011317	Glutathione S-transferase kappa 1	GSTK1	Q9Y2Q3	373156	GSTK1	20	0.131071	0.140288	0.896131	0.182551	0.0391668	0.453998
	13475-10	3	SL020116	Ubiquitin-conjugating enzyme E2 D4	UB2D4	Q9Y2X8	51619	UBE2D4	20	-0.0607425	0.495802	0.99948	-0.0975689	0.27323	0.756832
	13476-16	3	SL020144	DNA/RNA-binding protein KIN17	KIN17	O60870	22944	KIN	20	-0.0582818	0.513453	0.99948	0.0179733	0.840412	0.972306
	13477-65	3	SL007448	Leukotriene B4 receptor 1	LT4R1	Q15722	1241	LTB4R	20	0.00196187	0.982465	0.99948	-0.0635888	0.47579	0.857119
	13479-8	3	SL020149	Protein FAM171A2	F1712	A8MVW0	284069	FAM171A2	0.5	-0.0428395	0.631128	0.99948	-0.14751	0.0965896	0.581547
	13481-24	3	SL020143	Transcription elongation factor A protein 2	TCEA2	Q15560	6919	TCEA2	20	-0.082791	0.352847	0.99948	-0.0801059	0.368733	0.805812
	13482-14	3	SL020129	CCR4-NOT transcription complex subunit 1	CNOT1	A5YKK6	23019	CNOT1	20	-0.0670141	0.4523	0.99948	-0.0830125	0.351556	0.796622
	13484-69	3	SL025820	Collagen alpha-1(I) chain:N-term propeptide	CO1A1:N-term propeptide	P02452	1277	COL1A1	20	0.0697951	0.433715	0.99948	0.128734	0.14756	0.65436
	13485-20	3	SL020165	Transmembrane protein 87B	TM87B	Q96K49	84910	TMEM87B	20	0.063007	0.479845	0.99948	0.0369986	0.678415	0.925568
	13486-9	3	SL025961	Polycystin-2:Cytoplasmic domain 1	PKD2:CD 1	Q13563	5311	PKD2	20	-0.184102	0.0375022	0.710424	-0.171371	0.0530937	0.486014
	13487-24	3	SL020148	Protein unc-93 homolog B1	UN93B	Q9H1C4	81622	UNC93B1	20	0.081417	0.360922	0.99948	0.100553	0.258758	0.747556
	13488-3	3	SL020128	Arfaptin-1	ARFP1	P53367	27236	ARFIP1	20	-0.0361499	0.685397	0.99948	-0.0988044	0.267173	0.752561
	13490-1	3	SL020136	MAGUK p55 subfamily member 6	MPP6	Q9NZW5	51678	MPP6	20	0.0805095	0.366317	0.99948	0.118595	0.182434	0.681619
	13491-40	3	SL020117	Retinal rod rhodopsin-sensitive cGMP 3',5'-cyclic phosphodiesterase subunit delta	PDE6D	O43924	5147	PDE6D	20	0.0482511	0.588605	0.99948	0.0485021	0.586665	0.901311
	13492-44	3	SL005768	Stress-70 protein, mitochondrial	HSPA9B	P38646	3313	HSPA9	20	-0.150961	0.0889556	0.833995	-0.182178	0.039576	0.453998
	13493-5	3	SL020164	Glutamate receptor ionotropic, delta-1	GRID1	Q9ULK0	2894	GRID1	20	0.0454487	0.610463	0.99948	0.106604	0.231044	0.723983
	13494-6	3	SL020154	Ceramide synthase 5	CERS5	Q8N5B7	91012	CERS5	20	0.00705286	0.937023	0.99948	0.0145592	0.870431	0.982322
	13495-48	3	SL020147	Hydroxycarboxylic acid receptor 2	HCAR2	Q8TDS4	338442	HCAR2	20	-0.132117	0.13712	0.896131	-0.121304	0.172575	0.673425
	13496-19	3	SL020125	Hydroxymethylglutaryl-CoA synthase, cytoplasmic	HMCS1	Q01581	3157	HMGCS1	20	0.00812349	0.927487	0.99948	0.00827861	0.926107	0.99305
	13497-34	3	SL020138	Eukaryotic translation initiation factor 3 subunit J	EIF3J	O75822	8669	EIF3J	20	0.0682621	0.443906	0.99948	0.0598594	0.502099	0.86877
	13498-1	3	SL020130	Inositol oxygenase	MIOX	Q9UGB7	55586	MIOX	20	-0.00152461	0.986373	0.99948	-0.0112799	0.899439	0.990306
	13499-30	3	SL000359	Coagulation Factor VIII	Coagulation Factor VIII	P00451	2157	F8	0.5	0.138099	0.120054	0.875508	0.0825023	0.354534	0.799046
	13501-10	3	SL020163	Solute carrier family 35 member G2	S35G2	Q8TBE7	80723	SLC35G2	0.5	0.181377	0.0404682	0.728327	0.124257	0.162283	0.663742
	13502-2	3	SL020153	Sodium-independent sulfate anion transporter	S2611	Q86WA9	284129	SLC26A11	20	-0.0438994	0.622698	0.99948	0.00700873	0.937416	0.994604
	13503-19	3	SL007985	PRA1 family protein 3	PRAF3	O75915	10550	ARL6IP5	20	0.184321	0.0372713	0.710424	0.0270173	0.762101	0.951346
	13504-147	3	SL013259	Heterogeneous nuclear ribonucleoprotein R	HNRPR	O43390	10236	HNRNPR	20	0.0790787	0.374924	0.99948	0.0847583	0.341484	0.790184
	13506-10	3	SL020145	tRNA-dihydrouridine(20) synthase [NAD(P)+]-like	DUS2L	Q9NX74	54920	DUS2	20	-0.011325	0.899039	0.99948	0.0320165	0.719771	0.940112
	13507-51	3	SL007444	Tumor necrosis factor receptor type 1-associated DEATH domain protein	TRADD	Q15628	8717	TRADD	20	0.186506	0.035039	0.697543	0.225626	0.0104449	0.318343
	13509-5	3	SL020162	Secretory carrier-associated membrane protein 5	SCAM5	Q8TAC9	192683	SCAMP5	20	0.0512565	0.565568	0.99948	0.0467134	0.600555	0.904477
	13510-7	3	SL011088	Sarcoplasmic/endoplasmic reticulum calcium ATPase 3	AT2A3	Q93084	489	ATP2A3	20	0.065829	0.460353	0.99948	0.109485	0.218609	0.714305
	13511-29	3	SL009828	DNA-binding protein SATB1	SATB1	Q01826	6304	SATB1	20	0.0536021	0.547892	0.99948	0.0875933	0.325521	0.781083
	13512-28	3	SL013259	Heterogeneous nuclear ribonucleoprotein R	HNRPR	O43390	10236	HNRNPR	20	0.0879512	0.323541	0.99948	0.0930082	0.296388	0.769518
	13513-174	3	SL020133	E3 SUMO-protein ligase PIAS3	PIAS3	Q9Y6X2	10401	PIAS3	20	0.00997894	0.910987	0.99948	-0.0113946	0.898423	0.990306
	13514-121	3	SL005732	Ras-related protein Rab-35	Rab-1C	Q15286	11021	RAB35	20	-0.0297601	0.738781	0.99948	-0.119263	0.179965	0.677217
	13515-8	3	SL020146	Regulation of nuclear pre-mRNA domain-containing protein 1A	RPR1A	Q96P16	55197	RPRD1A	20	0.139235	0.117007	0.875508	0.126127	0.156004	0.660794
	13516-46	3	SL016509	ER membrane protein complex subunit 4	TMM85	Q5J8M3	51234	EMC4	0.5	-0.0035351	0.96841	0.99948	0.0775202	0.384438	0.817302
	13517-3	3	SL020152	Patched domain-containing protein 3	PTHD3	Q3KNS1	374308	PTCHD3	20	0.0113292	0.899002	0.99948	0.0738453	0.407444	0.825027
	13518-5	3	SL014608	Arf-GAP with SH3 domain, ANK repeat and PH domain-containing protein 2	ASAP2	O43150	8853	ASAP2	0.5	0.0410751	0.645267	0.99948	0.0852714	0.338559	0.78877
	13519-112	3	SL020123	Rho guanine nucleotide exchange factor 25	ARHGP	Q86VW2	115557	ARHGEF25	20	0.0600343	0.500849	0.99948	0.0928464	0.297233	0.770322
	13522-20	3	SL007318	Visinin-like protein 1	VISL1	P62760	7447	VSNL1	20	0.0910157	0.306901	0.99948	0.114221	0.199216	0.692971
	13524-25	3	SL020161	Heparan-sulfate 6-O-sulfotransferase 2	H6ST2	Q96MM7	90161	HS6ST2	20	0.249959	0.00443369	0.455171	0.225727	0.0104098	0.318343
	13525-17	3	SL020151	Potassium voltage-gated channel subfamily G member 4	KCNG4	Q8TDN1	93107	KCNG4	20	0.148539	0.0942618	0.840277	0.151007	0.088856	0.572545
	13526-5	3	SL025914	Lupus La protein:RNA recognition motif	LA:RRM	P05455	6741	SSB	20	0.0746227	0.402511	0.99948	0.0939284	0.291614	0.768541
	13529-39	3	SL020132	Nucleosome assembly protein 1-like 2	NP1L2	Q9ULW6	4674	NAP1L2	0.5	0.118226	0.183809	0.949588	0.00650995	0.941862	0.994604
	13530-5	3	SL020120	Urotensin-2 receptor	UR2R	Q9UKP6	2837	UTS2R	20	0.0313163	0.725653	0.99948	0.0330112	0.711445	0.936959
	13532-25	3	SL020160	Nuclear envelope phosphatase-regulatory subunit 1	NEPR1	Q8N9A8	255919	CNEP1R1	20	0.00442583	0.960456	0.99948	-0.0208714	0.815108	0.967899
	13534-20	3	SL008132	Myomesin-2	MYOM2	P54296	9172	MYOM2	20	-0.0378482	0.671453	0.99948	-0.117972	0.18476	0.68214
	13535-2	3	SL025805	Collagen type IV alpha-3-binding protein:PH domain	C43BP:PH domain	Q9Y5P4	10087	CERT1	20	-0.0973459	0.274333	0.997299	-0.0823733	0.35529	0.799046
	13536-56	3	SL020124	DNA polymerase iota	POLI	Q9UNA4	11201	POLI	20	-0.0666022	0.45509	0.99948	0.0111968	0.900177	0.990313
	13539-131	3	SL020168	Small conductance calcium-activated potassium channel protein 1	KCNN1	Q92952	3780	KCNN1	20	0.0132085	0.882361	0.99948	0.00174286	0.984422	0.99961
	13540-1	3	SL020159	G-protein coupled receptor 26	GPR26	Q8NDV2	2849	GPR26	20	0.0683028	0.443633	0.99948	0.026573	0.7659	0.95202
	13541-1	3	SL016488	Myc target protein 1	MYCT1	Q8N699	80177	MYCT1	20	0.146038	0.0999997	0.848661	0.165091	0.0625659	0.518445
	13543-7	3	SL005407	Prostaglandin reductase 1	LTB4DH	Q14914	22949	PTGR1	20	0.103651	0.244295	0.986374	0.115557	0.193977	0.689313
	13544-9	3	SL011276	Rho GTPase-activating protein 45	HMHA1	Q92619	23526	ARHGAP45	20	0.0946672	0.287818	0.998486	0.0420753	0.637236	0.917406
	13545-97	3	SL013206	Probable RNA-binding protein EIF1AD	EIF1A	Q8N9N8	84285	EIF1AD	20	0.0842958	0.344134	0.99948	0.111486	0.210258	0.705057
	13547-5	3	SL019581	5-hydroxytryptamine receptor 7	5HT7R	P34969	3363	HTR7	20	0.0485804	0.58606	0.99948	0.0300472	0.736353	0.944546
	13548-53	3	SL020158	Phosphatidate phosphatase PPAPDC1A	PPC1A	Q5VZY2	196051	PLPP4	20	0.0854405	0.337598	0.99948	0.121277	0.172671	0.673425
	13549-15	3	SL020150	Disintegrin and metalloproteinase domain-containing protein 29	ADA29	Q9UKF5	11086	ADAM29	20	-0.0546568	0.540033	0.99948	-0.0100215	0.910609	0.990796
	13552-7	3	SL010879	Switch-associated protein 70	SWP70	Q9UH65	23075	SWAP70	20	0.123833	0.163731	0.923463	0.156766	0.077203	0.544756
	13553-4	3	SL020126	DCN1-like protein 3	DCNL3	Q8IWE4	123879	DCUN1D3	20	0.138543	0.118857	0.875508	0.184394	0.0371951	0.443723
	13554-78	3	SL020118	Replication initiator 1	REPI1	Q9BWE0	29803	REPIN1	20	0.0120021	0.893038	0.99948	0.107206	0.228405	0.723983
	13556-28	3	SL020157	5-hydroxytryptamine receptor 2A	5HT2A	P28223	3356	HTR2A	20	0.124994	0.159786	0.921532	0.132297	0.136582	0.64658
	13557-3	3	SL004802	Nectin-3	Nectin 3	Q9NQS3	25945	NECTIN3	20	0.0286849	0.747896	0.99948	0.048955	0.583171	0.900157
	13561-5	3	SL020176	5-hydroxytryptamine receptor 6	5HT6R	P50406	3362	HTR6	20	-0.00186122	0.983365	0.99948	-0.00979502	0.912621	0.990796
	13563-259	3	SL020184	Acyl-CoA-binding domain-containing protein 7	ACBD7	Q8N6N7	414149	ACBD7	20	-0.0971249	0.275429	0.997725	-0.0828176	0.352692	0.797633
	13565-2	3	SL003760	Retinoblastoma-like protein 2	p130	Q08999	5934	RBL2	0.5	-0.066217	0.457708	0.99948	-0.0379102	0.670946	0.924074
	13566-2	3	SL020204	RNA polymerase II subunit A C-terminal domain phosphatase SSU72	SSU72	Q9NP77	29101	SSU72	20	0.118346	0.183363	0.949588	0.196577	0.0261523	0.391356
	13567-1	3	SL008214	Dihydropyrimidinase-related protein 2	DPYL2	Q16555	1808	DPYSL2	20	0.0159286	0.858366	0.99948	0.0408914	0.646746	0.919801
	13568-30	3	SL011203	26S proteasome non-ATPase regulatory subunit 4	PSMD4	P55036	5710	PSMD4	20	-0.0635561	0.476018	0.99948	-0.0414303	0.64241	0.918965
	13570-43	3	SL008163	Vigilin	VIGLN	Q00341	3069	HDLBP	20	0.0647566	0.467708	0.99948	0.0532462	0.550556	0.888353
	13572-43	3	SL010941	26S proteasome non-ATPase regulatory subunit 11	PSD11	O00231	5717	PSMD11	20	0.019149	0.830126	0.99948	0.00876019	0.921821	0.991904
	13573-5	3	SL004616	Actin-related protein 2/3 complex subunit 3	p21-ARC	O15145	10094	ARPC3	20	-0.147069	0.0976021	0.84794	-0.121344	0.172432	0.673425
	13574-50	3	SL020205	Rho-related GTP-binding protein Rho6	RND1	Q92730	27289	RND1	20	0.0438064	0.623436	0.99948	0.0401002	0.653134	0.920525
	13575-40	3	SL020209	Segment polarity protein dishevelled homolog DVL-2	DVL2	O14641	1856	DVL2	0.5	0.000247503	0.997788	0.999771	-0.0224996	0.800973	0.964772
	13576-15	3	SL003643	Glutathione S-transferase P	Glutathione S-transferase Pi	P09211	2950	GSTP1	0.5	-0.0638058	0.474282	0.99948	0.00479288	0.957179	0.996299
	13577-25	3	SL017896	Splicing factor U2AF 65 kDa subunit	U2AF2	P26368	11338	U2AF2	20	0.0155568	0.861638	0.99948	0.0542839	0.542805	0.886217
	13578-98	3	SL020134	Actin-binding LIM protein 3	ABLM3	O94929	22885	ABLIM3	20	-0.198456	0.0247274	0.676227	-0.205523	0.019948	0.369561
	13580-2	3	SL009232	UDP-N-acetylhexosamine pyrophosphorylase	Sperm-associated antigen 2	Q16222	6675	UAP1	20	0.0023461	0.979032	0.99948	-0.028032	0.753447	0.949781
	13583-19	3	SL003661	Apoptotic protease-activating factor 1	Apaf-1	O14727	317	APAF1	20	-0.0425996	0.633043	0.99948	-0.0563479	0.527549	0.880793
	13587-10	3	SL005989	Rac GTPase-activating protein 1	RGAP1	Q9H0H5	29127	RACGAP1	20	0.00799283	0.92865	0.99948	-0.00743871	0.933585	0.994156
	13588-11	3	SL020193	Annexin A9	ANXA9	O76027	8416	ANXA9	20	-0.00430116	0.961569	0.99948	0.00142754	0.98724	0.999617
	13589-10	3	SL025798	Amyloid beta A4 precursor protein-binding family B member 3:Phosphotyrosine Interaction Domain 2, Isoform IV	APBB3:PID 2	O95704	10307	APBB3	20	0.051184	0.566119	0.99948	0.0284706	0.749717	0.949364
	13590-1	3	SL020207	Oligoribonuclease, mitochondrial	ORN	Q9Y3B8	25996	REXO2	0.5	-0.13588	0.126184	0.878465	-0.134155	0.131112	0.641823
	13591-31	3	SL020210	DNA primase small subunit	PRI1	P49642	5557	PRIM1	20	0.295819	0.000698453	0.236153	0.330717	0.000137404	0.0834613
	13594-158	3	SL020181	ADP-ribosylation factor-binding protein GGA1	GGA1	Q9UJY5	26088	GGA1	20	0.00788804	0.929584	0.99948	-0.0408499	0.647081	0.919801
	13595-20	3	SL020185	Thiamine-triphosphatase	THTPA	Q9BU02	79178	THTPA	20	-0.0243414	0.78506	0.99948	0.0345162	0.698911	0.932692
	13596-3	3	SL006957	Ras-related protein Rab-27B	RB27B	O00194	5874	RAB27B	20	0.0465429	0.601886	0.99948	0.012845	0.885575	0.987645
	13597-20	3	SL014934	Ras-related protein Rab-31	RAB31	Q13636	11031	RAB31	20	0.106365	0.2321	0.979657	0.093077	0.296029	0.769518
	13599-15	3	SL020211	Rab9 effector protein with kelch motifs	RABEK	Q7Z6M1	10244	RABEPK	20	0.233871	0.00788512	0.512979	0.23336	0.0080259	0.302121
	13602-6	3	SL013050	NHP2-like protein 1	NH2L1	P55769	4809	SNU13	20	0.0193399	0.828458	0.99948	-0.00743871	0.933585	0.994156
	13603-7	3	SL020186	Rieske domain-containing protein	RFESD	Q8TAC1	317671	RFESD	20	-0.0566735	0.525162	0.99948	-0.0466762	0.600845	0.904477
	13604-27	3	SL020194	E3 ubiquitin-protein ligase NEURL1	NEUL1	O76050	9148	NEURL1	20	0.259385	0.00311058	0.404796	0.248754	0.00463494	0.288753
	13605-16	3	SL015314	Annexin A10	ANX10	Q9UJ72	11199	ANXA10	20	0.231061	0.00868733	0.527683	0.206727	0.0192189	0.369337
	13609-11	3	SL007326	General transcription factor II-I	GTF2I	P78347	2969	GTF2I	20	0.116886	0.188865	0.95216	0.115815	0.192977	0.688638
	13610-9	3	SL005065	Melanoma-associated antigen 10	MAGE-10	P43363	4109	MAGEA10	20	0.115436	0.194447	0.959596	0.0720336	0.419077	0.832509
	13612-7	3	SL020195	Cytohesin-interacting protein	CYTIP	O60759	9595	CYTIP	20	0.0681406	0.444719	0.99948	0.0576378	0.518125	0.877059
	13613-23	3	SL005741	Adenylate kinase isoenzyme 5	Adenylate kinase isoenzyme 5	Q9Y6K8	26289	AK5	20	0.00372117	0.966748	0.99948	0.0447068	0.616309	0.911952
	13614-6	3	SL003777	CREB-binding protein	CREB-binding protein	Q92793	1387	CREBBP	0.5	-0.00828473	0.926052	0.99948	0.0663693	0.456672	0.850527
	13615-60	3	SL007010	Cytoplasmic protein NCK2	NCK2	O43639	8440	NCK2	20	0.0399532	0.654324	0.99948	-0.0308241	0.729797	0.942933
	13618-15	3	SL015381	Mitotic spindle assembly checkpoint protein MAD1	MD1L1	Q9Y6D9	8379	MAD1L1	20	0.117139	0.1879	0.951096	0.107324	0.227893	0.723983
	13620-10	3	SL016377	ATPase ASNA1	ASNA	O43681	439	GET3	20	-0.0939916	0.291288	0.998682	-0.105286	0.236898	0.727357
	13621-31	3	SL020199	AP-2 complex subunit alpha-2	AP2A2	O94973	161	AP2A2	20	0.191402	0.0304434	0.684587	0.1479	0.095702	0.581429
	13622-16	3	SL014961	Serine/threonine-protein phosphatase 2A 56 kDa regulatory subunit alpha isoform	2A5A	Q15172	5525	PPP2R5A	20	0.0463551	0.603355	0.99948	0.0623562	0.484402	0.861034
	13623-4	3	SL007956	Histone-lysine N-methyltransferase 2D	MLL2	O14686	8085	KMT2D	20	0.205038	0.0202484	0.655959	0.219601	0.0127524	0.338008
	13624-17	3	SL020213	NAD kinase	NADK	O95544	65220	NADK	20	0.00641962	0.942667	0.99948	0.00381825	0.965881	0.996319
	13625-19	3	SL025915	Lupus La protein:HTH La-type RNA-binding domain	LA:HTH	P05455	6741	SSB	20	0.177764	0.0447009	0.739956	0.0962962	0.279566	0.75874
	13628-58	3	SL020196	Growth factor receptor-bound protein 14	GRB14	Q14449	2888	GRB14	0.5	0.0177	0.842808	0.99948	0.0421527	0.636616	0.917406
	13629-25	3	SL020200	Cysteine protease ATG4B	ATG4B	Q9Y4P1	23192	ATG4B	20	-0.0304588	0.732877	0.99948	-0.0461372	0.60506	0.906719
	13631-1	3	SL003766	Retinoblastoma-binding protein 5	RB binding protein 5	Q15291	5929	RBBP5	20	0.0722666	0.41757	0.99948	0.0454951	0.610098	0.909476
	13632-10	3	SL009456	Zyxin	Zyxin	Q15942	7791	ZYX	0.5	-0.106675	0.230732	0.97899	-0.0693391	0.436732	0.839783
	13634-209	3	SL006975	Pirin	PIR	O00625	8544	PIR	20	-0.108109	0.224487	0.970331	-0.259492	0.00309785	0.239493
	13636-20	3	SL008135	Nucleosome assembly protein 1-like 1	NP1L1	P55209	4673	NAP1L1	20	0.0481208	0.589613	0.99948	-0.00597677	0.946616	0.994604
	13639-101	3	SL016380	General vesicular transport factor p115	USO1	O60763	8615	USO1	20	0.0865251	0.331479	0.99948	0.0545133	0.541099	0.885115
	13640-5	3	SL007223	B-cell lymphoma 6 protein	BCL6	P41182	604	BCL6	20	0.0305385	0.732205	0.99948	0.0898665	0.313074	0.775739
	13642-90	3	SL004393	Interferon-induced protein with tetratricopeptide repeats 3	CIG49	O14879	3437	IFIT3	20	-0.0149249	0.867205	0.99948	0.0425167	0.633705	0.916483
	13644-30	3	SL016371	Hepatocyte growth factor-regulated tyrosine kinase substrate	HGS	O14964	9146	HGS	20	0.0251928	0.777734	0.99948	0.0740288	0.406276	0.825027
	13645-14	3	SL020202	Pre-mRNA-splicing factor ATP-dependent RNA helicase PRP16	PRP16	Q92620	9785	DHX38	20	0.112803	0.204886	0.959627	0.101717	0.253258	0.743876
	13650-11	3	SL020183	Kv channel-interacting protein 1	KCIP1	Q9NZI2	30820	KCNIP1	20	0.114145	0.199515	0.959596	0.105501	0.235936	0.726762
	13651-54	3	SL020192	E3 ubiquitin-protein ligase ZFP91	ZFP91	Q96JP5	80829	ZFP91	20	-0.0122127	0.891172	0.99948	-0.0588504	0.509346	0.871614
	13652-2	3	SL020197	TOM1-like protein 1	TM1L1	O75674	10040	TOM1L1	0.5	-0.0335683	0.706796	0.99948	0.0336046	0.706493	0.934732
	13653-335	3	SL020203	O-acetyl-ADP-ribose deacetylase MACROD1	MACD1	Q9BQ69	28992	MACROD1	20	0.173535	0.0501181	0.763566	0.147897	0.0957085	0.581429
	13654-1	3	SL005370	Rho-associated protein kinase 2	ROCK2	O75116	9475	ROCK2	20	-0.018788	0.833281	0.99948	-0.0432736	0.62767	0.914441
	13655-34	3	SL005695	Nucleolin	Nucleolin	P19338	4691	NCL	20	-0.0520459	0.559589	0.99948	-0.0372537	0.676321	0.925168
	13657-2	3	SL007610	Bifunctional polynucleotide phosphatase/kinase	PNKP	Q96T60	11284	PNKP	20	-0.0129846	0.884341	0.99948	0.0250823	0.778684	0.956009
	13658-31	3	SL011071	Platelet-derived growth factor C	PDGF-CC	Q9NRA1	56034	PDGFC	20	0.288049	0.000976892	0.273935	0.366002	2.15118e-05	0.044643
	13659-36	3	SL020228	Manganese-transporting ATPase 13A1	AT131	Q9HD20	57130	ATP13A1	0.5	0.0909012	0.307513	0.99948	0.0609085	0.494622	0.863545
	13660-76	3	SL001996	Angiopoietin-2	Angiopoietin-2	O15123	285	ANGPT2	20	0.0700274	0.432182	0.99948	0.102769	0.248357	0.7378
	13661-193	3	SL008382	Cystatin-D	CYTD	P28325	1473	CST5	20	0.156097	0.0784895	0.814359	0.179142	0.0430441	0.463769
	13663-2	3	SL000480	Interleukin-4	IL-4	P05112	3565	IL4	20	0.131158	0.140022	0.896131	0.147301	0.0970688	0.581547
	13665-35	3	SL004990	Serine/threonine-protein phosphatase 2A regulatory subunit B'' subunit alpha	PP2A, subunit B	Q06190	5523	PPP2R3A	20	-0.0703623	0.429979	0.99948	-0.026077	0.770146	0.953045
	13666-222	3	SL010449	Carbonic anhydrase-related protein 10	Carbonic Anhydrase X	Q9NS85	56934	CA10	20	-0.0801436	0.368507	0.99948	-0.0620408	0.486619	0.862067
	13668-44	3	SL004136	Tyrosine-protein kinase receptor TYRO3	Dtk	Q06418	7301	TYRO3	20	-0.103092	0.246866	0.987576	-0.0717011	0.421233	0.83317
	13669-6	3	SL025861	Fibroblast growth factor receptor 3:Extracellular domain	FGFR-3:ECD	P22607	2261	FGFR3	20	-0.0127718	0.886224	0.99948	0.0341493	0.70196	0.933419
	13670-81	3	SL004066	Group IIE secretory phospholipase A2	GIIE	Q9NZK7	30814	PLA2G2E	20	0.186254	0.0352908	0.697543	0.127582	0.151249	0.655666
	13671-40	3	SL000401	Neutrophil elastase	Elastase	P08246	1991	ELANE	0.5	-0.0166235	0.852255	0.99948	0.00249677	0.977686	0.998726
	13672-3	3	SL013017	Heat shock 70 kDa protein 6	HSP76	P17066	3310	HSPA6	20	0.107641	0.226514	0.97356	0.120321	0.176107	0.67489
	13673-21	3	SL008288	T-complex protein 1 subunit eta	TCPH	Q99832	10574	CCT7	20	-0.097476	0.27369	0.997299	-0.0871318	0.328087	0.781457
	13676-46	3	SL001933	Inhibin beta B chain	Inhibin bB chain	P09529	3625	INHBB	20	0.049293	0.58057	0.99948	0.110814	0.213037	0.706637
	13678-169	3	SL003327	Complement factor D	Factor D	P00746	1675	CFD	0.5	0.0449989	0.614004	0.99948	0.0168525	0.850244	0.975205
	13680-3	3	SL020216	NGFI-A-binding protein 2	NAB2	Q15742	4665	NAB2	20	-0.01547	0.862403	0.99948	0.00680233	0.939256	0.994604
	13681-173	3	SL013751	Casein kinase II subunit alpha'	CSK22	P19784	1459	CSNK2A2	20	0.0658231	0.460393	0.99948	0.0811894	0.36227	0.799693
	13682-47	3	SL004153	Macrophage colony-stimulating factor 1 receptor	M-CSF R	P07333	1436	CSF1R	0.005	-0.05017	0.573847	0.99948	-0.087407	0.326556	0.781083
	13683-18	3	SL020231	Chloride channel protein ClC-Kb	CLCKB	P51801	1188	CLCNKB	20	-0.050143	0.574054	0.99948	-0.048611	0.585824	0.901311
	13686-2	3	SL005188	Interleukin-5 receptor subunit alpha	IL-5 Ra	Q01344	3568	IL5RA	20	0.131798	0.138083	0.896131	0.16368	0.0648725	0.526565
	13687-5	3	SL003176	C-C motif chemokine 1	I-309	P22362	6346	CCL1	20	0.10624	0.23265	0.979657	0.14145	0.11124	0.608657
	13688-2	3	SL020217	Calcyphosin-like protein	CAPSL	Q8WWF8	133690	CAPSL	20	-0.118976	0.181022	0.946245	-0.0884246	0.320933	0.779304
	13689-2	3	SL003670	Ornithine decarboxylase	Ornithine decarboxylase	P11926	4953	ODC1	20	0.11016	0.215768	0.96839	0.116219	0.191417	0.688028
	13690-26	3	SL007804	Biglycan	BGN	P21810	633	BGN	20	-0.0319824	0.720058	0.99948	-0.0604614	0.497802	0.865563
	13691-10	3	SL020232	Sodium-coupled monocarboxylate transporter 1	SC5A8	Q8N695	160728	SLC5A8	0.5	-0.165269	0.0622796	0.792693	-0.171606	0.0527636	0.484986
	13692-154	3	SL004689	WNT1-inducible-signaling pathway protein 1	WISP-1	O95388	8840	CCN4	20	-0.00953488	0.914933	0.99948	0.00648128	0.942117	0.994604
	13693-5	3	SL012538	Cerebral dopamine neurotrophic factor	ARMEL	Q49AH0	441549	CDNF	20	0.0695609	0.435263	0.99948	0.0915348	0.304139	0.774528
	13694-24	3	SL005226	Cytokine receptor-like factor 2	TSLP R	Q9HC73	64109	CRLF2	20	0.0606455	0.496491	0.99948	0.0554564	0.534112	0.883622
	13697-51	3	SL007151	Glycerol-3-phosphate dehydrogenase [NAD(+)], cytoplasmic	GPDA	P21695	2819	GPD1	0.5	-0.0252774	0.777008	0.99948	0.00268596	0.975995	0.998372
	13698-28	3	SL020223	Dyslexia-associated protein KIAA0319-like protein	K319L	Q8IZA0	79932	KIAA0319L	20	0.168579	0.0571477	0.775697	0.225727	0.0104098	0.318343
	13699-6	3	SL000062	Prostate-specific antigen	PSA	P07288	354	KLK3	20	-0.0168741	0.850054	0.99948	-0.033275	0.709243	0.935687
	13700-10	3	SL004209	Annexin A2	annexin II	P07355	302	ANXA2	20	-0.0212765	0.811585	0.99948	0.0146854	0.869318	0.982322
	13701-2	3	SL003167	C-X-C motif chemokine 13	BLC	O43927	10563	CXCL13	20	0.124502	0.161448	0.921532	0.0860454	0.334177	0.787016
	13704-5	3	SL014847	Hydroxymethylglutaryl-CoA synthase, mitochondrial	HMCS2	P54868	3158	HMGCS2	20	0.0326091	0.714807	0.99948	0.00863979	0.922892	0.992324
	13706-12	3	SL004148	Interleukin-12 receptor subunit beta-1	IL-12 Rb1	P42701	3594	IL12RB1	20	0.111041	0.212093	0.967919	0.197506	0.0254396	0.390572
	13707-27	3	SL005488	SPARC-like protein 1	SPARCL1	Q14515	8404	SPARCL1	20	0.254974	0.00367754	0.404929	0.302542	0.000518516	0.165854
	13708-56	3	SL003915	Kallikrein-8	kallikrein 8	O60259	11202	KLK8	20	-0.00452709	0.959552	0.99948	0.00191772	0.98286	0.99961
	13710-6	3	SL000308	Plasma protease C1 inhibitor	C1-Esterase Inhibitor	P05155	710	SERPING1	0.005	-0.0302139	0.734945	0.99948	-0.0445291	0.617713	0.91327
	13711-10	3	SL008164	Clathrin heavy chain 1	CLH1	Q00610	1213	CLTC	20	-0.0158234	0.859291	0.99948	-0.0258477	0.772112	0.953623
	13712-104	3	SL004298	Granzyme A	granzyme A	P12544	3001	GZMA	20	-0.12725	0.152324	0.912702	-0.110165	0.215748	0.711899
	13713-164	3	SL020224	Vesicle-trafficking protein SEC22a	SC22A	Q96IW7	26984	SEC22A	20	0.0247047	0.781932	0.99948	0.0636576	0.475312	0.857119
	13717-15	3	SL006542	Ficolin-2	FCN2	Q15485	2220	FCN2	0.5	0.0899313	0.312724	0.99948	0.162637	0.0666232	0.531832
	13719-19	3	SL020219	Serine/threonine-protein kinase PAK 4	PAK4	O96013	10298	PAK4	20	0.09157	0.303952	0.999268	-0.00821268	0.926693	0.99305
	13720-95	3	SL004008	Myeloblastin	Proteinase-3	P24158	5657	PRTN3	0.5	0.0509979	0.567534	0.99948	0.0832849	0.349973	0.79568
	13722-105	3	SL000325	Complement component C9	C9	P02748	735	C9	0.005	0.0211367	0.8128	0.99948	0.00906978	0.919068	0.991713
	13723-6	3	SL001717	Interleukin-10	IL-10	P22301	3586	IL10	20	0.0854042	0.337805	0.99948	0.112352	0.206716	0.697571
	13724-27	3	SL004337	Fibroblast growth factor 19	FGF-19	O95750	9965	FGF19	20	0.115321	0.194893	0.959596	0.0148602	0.867776	0.982322
	13725-3	3	SL004334	Fibroblast growth factor 16	FGF-16	O43320	8823	FGF16	20	0.0213543	0.810909	0.99948	0.0377984	0.67186	0.924074
	13726-4	3	SL003738	T-lymphocyte activation antigen CD80	B7	P33681	941	CD80	20	0.00717021	0.935977	0.99948	0.0466618	0.600958	0.904477
	13727-44	3	SL020220	Speckle-type POZ protein	SPOP	O43791	8405	SPOP	20	0.0104301	0.90698	0.99948	0.0385896	0.6654	0.924074
	13728-19	3	SL003522	Endoplasmic reticulum resident protein 29	ERP29	P30040	10961	ERP29	0.5	0.0532716	0.550366	0.99948	0.0649217	0.466572	0.854238
	13729-26	3	SL020226	Sideroflexin-5	SFXN5	Q8TD22	94097	SFXN5	20	0.0830502	0.351337	0.99948	0.101012	0.256581	0.747467
	13730-18	3	SL007280	Dipeptidyl peptidase 1	CATC	P53634	1075	CTSC	20	-0.0361457	0.685431	0.99948	-0.0801775	0.368303	0.805396
	13731-14	3	SL000323	Complement component C7	C7	P10643	730	C7	0.005	0.150329	0.0903155	0.833995	0.214496	0.0150446	0.350107
	13732-79	3	SL002783	Cardiotrophin-1	Cardiotrophin-1	Q16619	1489	CTF1	0.5	0.0119029	0.893917	0.99948	0.00146768	0.986882	0.999617
	13733-5	3	SL004250	Interleukin-12 subunit beta	IL-12 p40	P29460	3593	IL12B	20	-0.019803	0.824416	0.99948	0.0161473	0.856442	0.977933
	13734-22	3	SL004348	Interferon lambda-1	IFN-lambda 1	Q8IU54	282618	IFNL1	20	-0.162953	0.0660886	0.799572	-0.0936704	0.292947	0.768541
	13735-1	3	SL020221	Rap1 GTPase-activating protein 1	RPGP1	P47736	5909	RAP1GAP	20	0.0612148	0.49245	0.99948	0.0168353	0.850395	0.975225
	13738-8	3	SL001932	Inhibin beta A chain	Inhibin bA chain	P08476	3624	INHBA	20	-0.00536196	0.952101	0.99948	0.0421985	0.636249	0.917406
	13739-3	3	SL014071	Leucine-rich repeat transmembrane protein FLRT1	FLRT1	Q9NZU1	23769	FLRT1	20	0.0465013	0.602211	0.99948	0.0914402	0.304641	0.774528
	13740-51	3	SL004650	Secreted frizzled-related protein 3	sFRP-3	Q92765	2487	FRZB	0.5	0.0209981	0.814006	0.99948	-0.0616395	0.489447	0.86254
	13741-36	3	SL000462	Insulin-like growth factor-binding protein 1	IGFBP-1	P08833	3484	IGFBP1	20	-0.0132722	0.881797	0.99948	-0.0637665	0.474555	0.857119
	13742-66	3	SL004347	Interleukin-22	IL-22	Q9GZX6	50616	IL22	20	0.0591351	0.507296	0.99948	0.0274444	0.758455	0.950864
	13743-56	3	SL020222	Cullin-4B	CUL4B	Q13620	8450	CUL4B	20	0.0840927	0.345303	0.99948	0.050222	0.573449	0.897015
	13744-37	3	SL005187	Interleukin-3 receptor subunit alpha	IL-3 Ra	P26951	3563	IL3RA	20	0.0123135	0.89028	0.99948	-0.0312412	0.726285	0.941973
	13745-10	3	SL025962	Polycystin-2:Cytoplasmic domain 4	PKD2:CD 4	Q13563	5311	PKD2	20	-0.0299324	0.737324	0.99948	-0.0337737	0.705085	0.934422
	13747-9	3	SL010288	Carbonic anhydrase 6	Carbonic anhydrase 6	P23280	765	CA6	0.5	-0.138894	0.117916	0.875508	-0.0865413	0.331388	0.783486
	13748-4	3	SL000515	C-C motif chemokine 8	MCP-2	P80075	6355	CCL8	20	0.0832398	0.350234	0.99948	0.0893276	0.315997	0.777424
	13924-13	3	SL018834	Myocardial zonula adherens protein	MYZAP	P0CAP1	100820829	MYZAP	20	0.148033	0.0954007	0.84288	0.176669	0.0460549	0.469502
	13926-1	3	SL020268	RecQ-mediated genome instability protein 1	RMI1	Q9H9A7	80010	RMI1	20	0.000106101	0.999052	0.999771	-0.00417657	0.962681	0.996306
	13929-27	3	SL020289	Peroxisomal carnitine O-octanoyltransferase	OCTC	Q9UKG9	54677	CROT	20	-0.0476001	0.593651	0.99948	-0.0142296	0.87334	0.983216
	13930-3	3	SL007678	DNA dC->dU-editing enzyme APOBEC-3G	ABC3G	Q9HC16	60489	APOBEC3G	20	0.13736	0.122071	0.875508	0.193372	0.0287441	0.406861
	13931-22	3	SL012980	26S proteasome non-ATPase regulatory subunit 9	PSMD9	O00233	5715	PSMD9	20	0.104486	0.240498	0.986369	0.109692	0.217737	0.714256
	13932-45	3	SL005746	Rho guanine nucleotide exchange factor 7	COOL-1	Q14155	8874	ARHGEF7	20	0.0952616	0.284788	0.998486	0.0985063	0.268626	0.755408
	13933-276	3	SL020257	NGFI-A-binding protein 1	NAB1	Q13506	4664	NAB1	0.5	0.139783	0.115561	0.875508	0.11517	0.195484	0.690725
	13934-3	3	SL014593	Guanine nucleotide exchange factor DBS	MCF2L	O15068	23263	MCF2L	20	-0.00751483	0.932907	0.99948	0.0334842	0.707497	0.935076
	13936-24	3	SL020280	Phosphoglycerate kinase 2	PGK2	P07205	5232	PGK2	20	0.184724	0.0368505	0.709457	0.247427	0.00486602	0.294449
	13937-75	3	SL008246	Cullin-associated NEDD8-dissociated protein 1	CAND1	Q86VP6	55832	CAND1	0.5	0.0502992	0.57286	0.99948	0.119739	0.178222	0.675867
	13939-14	3	SL006519	UTP--glucose-1-phosphate uridylyltransferase	UGPA1	Q16851	7360	UGP2	20	-0.032305	0.717353	0.99948	-0.00213272	0.980939	0.99961
	13940-19	3	SL025893	Gamma-interferon-inducible protein 16:Isoform 2, Hematopoietic expression, interferon-inducible nature, and nuclear localization 1	IP16:HIN 1	Q16666	3428	IFI16	20	-0.00184966	0.983468	0.99948	-0.0337422	0.705347	0.934422
	13941-82	3	SL020259	Phenylalanine--tRNA ligase, mitochondrial	SYFM	O95363	10667	FARS2	20	-0.0294368	0.741518	0.99948	0.0171563	0.847576	0.97398
	13942-140	3	SL020269	SPRY domain-containing SOCS box protein 1	SPSB1	Q96BD6	80176	SPSB1	20	0.107012	0.229256	0.976077	0.137328	0.122157	0.629262
	13943-38	3	SL020276	Protein dpy-30 homolog	DPY30	Q9C005	84661	DPY30	20	-0.0112013	0.900136	0.99948	-0.0617398	0.488739	0.86254
	13944-3	3	SL000578	Sulfotransferase 1A3	SULT 1A3	P0DMM9	445329	SULT1A3	20	0.128419	0.148562	0.908641	0.130787	0.141158	0.652799
	13946-8	3	SL020297	Probable ATP-dependent RNA helicase DDX23	DDX23	Q9BUQ8	9416	DDX23	20	0.0575665	0.518644	0.99948	0.126352	0.155262	0.660794
	13947-371	3	SL020301	Peroxisomal NADH pyrophosphatase NUDT12	NUD12	Q9BQG2	83594	NUDT12	20	-0.0266825	0.764963	0.99948	0.00455782	0.959277	0.996299
	13948-50	3	SL025871	Gamma-aminobutyric acid type B receptor subunit 2:Extracellular domain	GABR2:ECD	O75899	9568	GABBR2	20	-0.00441723	0.960533	0.99948	-0.0238899	0.788954	0.96101
	13950-9	3	SL025806	Collagen type IV alpha-3-binding protein:StAR-related lipid-transfer domain, isoform 2	C43BP:START domain	Q9Y5P4	10087	CERT1	20	0.00346548	0.969032	0.99948	-0.0842337	0.344491	0.792045
	13954-9	3	SL020298	Glucosamine 6-phosphate N-acetyltransferase	GNA1	Q96EK6	64841	GNPNAT1	20	0.176804	0.0458856	0.739956	0.202465	0.0219087	0.373276
	13955-33	3	SL007277	Death-associated protein kinase 1	DAPK1	P53355	1612	DAPK1	20	-0.0643318	0.47064	0.99948	-0.00824708	0.926387	0.99305
	13958-5	3	SL020270	Probable RNA-binding protein 46	RBM46	Q8TBY0	166863	RBM46	20	0.0705432	0.428791	0.99948	0.0795755	0.371922	0.807307
	13959-7	3	SL000499	Cytosol aminopeptidase	LAP	P28838	51056	LAP3	20	-0.0196988	0.825325	0.99948	-0.0484448	0.587108	0.901311
	13960-15	3	SL020282	Arf-GAP with GTPase, ANK repeat and PH domain-containing protein 3	AGAP3	Q96P47	116988	AGAP3	20	0.115597	0.193818	0.959596	0.135961	0.125956	0.634534
	13961-18	3	SL020291	Kinesin-like protein KIF3A	KIF3A	Q9Y496	11127	KIF3A	0.5	0.00406563	0.963672	0.99948	0.00927617	0.917232	0.991062
	13963-7	3	SL004521	Toll-interacting protein	tollip	Q9H0E2	54472	TOLLIP	20	0.131434	0.139183	0.896131	0.0404958	0.649937	0.919801
	13966-30	3	SL008254	Myomesin-3	MYOM3	Q5VTT5	127294	MYOM3	20	0.208149	0.0183874	0.648946	0.227524	0.00979855	0.318343
	13967-14	3	SL005724	Thioredoxin reductase 1, cytoplasmic	Thioredoxin reductase 1	Q16881	7296	TXNRD1	0.5	0.0813161	0.36152	0.99948	0.124856	0.160252	0.663742
	13969-24	3	SL020292	Importin subunit alpha-7	IMA7	O60684	23633	KPNA6	20	0.0323012	0.717385	0.99948	-0.0249964	0.779423	0.956272
	13972-4	3	SL020263	17-beta-hydroxysteroid dehydrogenase 14	DHB14	Q9BPX1	51171	HSD17B14	20	-0.12046	0.175605	0.941832	-0.106705	0.230603	0.723983
	13973-62	3	SL020271	Tubulin--tyrosine ligase	TTL	Q8NG68	150465	TTL	20	-0.0659927	0.459236	0.99948	-0.00933065	0.916748	0.990796
	13975-56	3	SL020284	Liprin-alpha-1	LIPA1	Q13136	8500	PPFIA1	20	-0.0476663	0.593137	0.99948	-0.0959178	0.281469	0.759197
	13976-9	3	SL015120	Rho guanine nucleotide exchange factor 1	ARHG1	Q92888	9138	ARHGEF1	20	-0.0929855	0.296506	0.999268	-0.0882927	0.321658	0.779444
	13977-28	3	SL015168	BRCA1-associated RING domain protein 1	BARD1	Q99728	580	BARD1	20	0.0199243	0.823358	0.99948	0.000633508	0.994337	0.999617
	13978-122	3	SL004696	T-box transcription factor TBX3	Tbx3	O15119	6926	TBX3	20	0.0777812	0.382835	0.99948	0.110764	0.213246	0.706637
	13979-3	3	SL020254	Anion exchange transporter	S26A7	Q8TE54	115111	SLC26A7	20	-0.0704531	0.429382	0.99948	-0.0910676	0.306624	0.774769
	13982-33	3	SL016529	Regulator of G-protein signaling 18	RGS18	Q9NS28	64407	RGS18	20	-0.0880642	0.322917	0.99948	-0.0558978	0.530857	0.882309
	13983-27	3	SL008181	Quinone oxidoreductase	QOR	Q08257	1429	CRYZ	20	0.0795444	0.37211	0.99948	0.141158	0.111988	0.608657
	13984-23	3	SL020293	ATP-dependent RNA helicase DDX25	DDX25	Q9UHL0	29118	DDX25	20	-0.00984168	0.912206	0.99948	-0.0116554	0.89611	0.990109
	13985-12	3	SL007669	E3 ubiquitin-protein ligase SMURF2	SMUF2	Q9HAU4	64750	SMURF2	20	0.00467502	0.958231	0.99948	-0.0299742	0.736971	0.944546
	13986-6	3	SL010800	LanC-like protein 1	LANC1	O43813	10314	LANCL1	20	-0.0269708	0.762499	0.99948	-0.0429897	0.62993	0.914441
	13988-67	3	SL020265	NmrA-like family domain-containing protein 1	NMRL1	Q9HBL8	57407	NMRAL1	20	-0.0895547	0.314763	0.99948	-0.0629925	0.479946	0.858274
	13990-1	3	SL003652	Pyruvate carboxylase, mitochondrial	pyruvate carboxylase	P11498	5091	PC	20	-0.0741195	0.4057	0.99948	0.00151927	0.986421	0.999617
	13991-47	3	SL020285	Eukaryotic translation initiation factor 4 gamma 3	IF4G3	O43432	8672	EIF4G3	20	0.16455	0.0634415	0.792693	0.277322	0.00152877	0.2178
	13992-12	3	SL007239	Vesicle-fusing ATPase	NSF	P46459	4905	NSF	0.5	-0.0152921	0.863969	0.99948	-0.00354879	0.968287	0.996633
	13993-20	3	SL020300	Band 4.1-like protein 1	E41L1	Q9H4G0	2036	EPB41L1	20	0.00286833	0.974366	0.99948	0.0399569	0.654294	0.920863
	13994-1	3	SL020302	rRNA 2'-O-methyltransferase fibrillarin	FBRL	P22087	2091	FBL	20	-0.02458	0.783006	0.99948	-0.0674787	0.449165	0.847042
	13996-16	3	SL020266	Phosphopantothenoylcysteine decarboxylase	COAC	Q96CD2	60490	PPCDC	20	0.0886153	0.319887	0.99948	0.152951	0.0847762	0.562308
	13998-26	3	SL020277	Adenylosuccinate synthetase isozyme 1	PURA1	Q8N142	122622	ADSS1	20	0.0307259	0.730625	0.99948	-0.00876592	0.92177	0.991904
	14002-18	3	SL020303	Dedicator of cytokinesis protein 9	DOCK9	Q9BZ29	23348	DOCK9	20	-0.0363856	0.683455	0.99948	-0.0750321	0.399927	0.824621
	14005-2	3	SL008319	Chromodomain-helicase-DNA-binding protein 7	CHD7	Q9P2D1	55636	CHD7	20	-0.0368981	0.679241	0.99948	-0.0372566	0.676298	0.925168
	14006-36	3	SL020278	Glycine N-methyltransferase	GNMT	Q14749	27232	GNMT	20	-0.0263456	0.767846	0.99948	0.0278858	0.754692	0.949781
	14007-22	3	SL020287	Bifunctional 3'-phosphoadenosine 5'-phosphosulfate synthase 1	PAPS1	O43252	9061	PAPSS1	20	-0.0620631	0.486462	0.99948	0.0354851	0.690885	0.930381
	14008-22	3	SL020295	mRNA-decapping enzyme 1A	DCP1A	Q9NPI6	55802	DCP1A	20	0.100619	0.258444	0.993093	0.162835	0.0662884	0.530807
	14009-65	3	SL005721	Tumor necrosis factor alpha-induced protein 3	TNFAIP3	P21580	7128	TNFAIP3	20	-0.129236	0.145973	0.9063	-0.100507	0.258976	0.747595
	14011-17	3	SL004809	Protein S100-A11	S100A11	P31949	6282	S100A11	20	0.0586929	0.510482	0.99948	0.0754018	0.397602	0.823264
	14012-17	3	SL007593	Probable ATP-dependent RNA helicase DHX58	LGP2	Q96C10	79132	DHX58	20	-0.044262	0.619825	0.99948	-0.072263	0.417594	0.831197
	14013-11	3	SL015118	TRAF family member-associated NF-kappa-B activator	TANK	Q92844	10010	TANK	20	-0.0623458	0.484475	0.99948	-0.0792058	0.374155	0.809743
	14019-73	3	SL020305	Envoplakin	EVPL	Q92817	2125	EVPL	20	0.036897	0.67925	0.99948	0.12368	0.164255	0.666822
	14021-81	3	SL020316	Mediator of RNA polymerase II transcription subunit 4	MED4	Q9NPJ6	29079	MED4	20	-0.154653	0.0813262	0.814359	-0.213217	0.0156719	0.350107
	14022-17	3	SL004350	Interleukin-17B	IL-17B	Q9UHF5	27190	IL17B	20	-0.140726	0.113101	0.875508	-0.123078	0.166334	0.669369
	14023-84	3	SL004660	Bone sialoprotein 2	BSP	P21815	3381	IBSP	0.5	-0.0881446	0.322474	0.99948	-0.102256	0.250739	0.742012
	14024-196	3	SL004644	Ectodysplasin-A, secreted form	EDA	Q92838	1896	EDA	20	0.161363	0.0688118	0.80007	0.216072	0.0143012	0.349569
	14025-18	3	SL004126	Tumor necrosis factor receptor superfamily member 9	4-1BB	Q07011	3604	TNFRSF9	20	-0.0426796	0.632404	0.99948	-0.0704084	0.429676	0.835353
	14026-24	3	SL004352	Interleukin-17F	IL-17F	Q96PD4	112744	IL17F	20	-0.0161871	0.856092	0.99948	0.0719706	0.419486	0.832592
	14028-22	3	SL020311	Phosphatidylinositol 4-phosphate 3-kinase C2 domain-containing subunit alpha	P3C2A	O00443	5286	PIK3C2A	20	0.23596	0.00733208	0.510508	0.201444	0.0225987	0.376176
	14029-42	3	SL010966	COP9 signalosome complex subunit 2	CSN2	P61201	9318	COPS2	0.5	-0.0411242	0.644872	0.99948	-0.187484	0.0340768	0.439162
	14030-21	3	SL004649	Tumor necrosis factor ligand superfamily member 4	OX40 Ligand	P23510	7292	TNFSF4	20	0.0995316	0.263651	0.993469	0.178747	0.0435142	0.465749
	14031-18	3	SL001691	Fibroblast growth factor 7	FGF7	P21781	2252	FGF7	20	0.0915796	0.303901	0.999268	0.132251	0.136719	0.646593
	14032-2	3	SL003310	Vascular endothelial growth factor A, isoform 121	VEGF121	P15692	7422	VEGFA	20	0.102587	0.249201	0.987993	0.168175	0.0577545	0.505558
	14034-22	3	SL001890	Tumor-associated calcium signal transducer 2	GA733-1 protein	P09758	4070	TACSTD2	20	0.0316755	0.722634	0.99948	0.0453833	0.610978	0.909822
	14035-13	3	SL007386	T-lymphoma invasion and metastasis-inducing protein 1	TIAM1	Q13009	7074	TIAM1	20	0.0674867	0.449111	0.99948	0.0951439	0.285387	0.764773
	14036-116	3	SL020312	Multiple PDZ domain protein	MPDZ	O75970	8777	MPDZ	20	0.0361138	0.685694	0.99948	0.0287773	0.747111	0.948985
	14037-18	3	SL013273	Ran-binding protein 3	RANB3	Q9H6Z4	8498	RANBP3	20	-0.0460872	0.605452	0.99948	-0.0916695	0.303425	0.77385
	14038-130	3	SL007049	Cystatin-F	CYTF	O76096	8530	CST7	20	0.0146494	0.869635	0.99948	0.0159868	0.857854	0.977933
	14039-33	3	SL003863	Kallikrein-5	kallikrein 5	Q9Y337	25818	KLK5	20	0.0341098	0.702288	0.99948	-0.0163709	0.854476	0.977042
	14041-13	3	SL004068	Granzyme B	Granzyme B	P10144	3002	GZMB	20	0.138	0.120324	0.875508	0.160212	0.070841	0.536393
	14042-11	3	SL003770	Secreted frizzled-related protein 1	SARP-2	Q8N474	6422	SFRP1	20	-0.00172177	0.984611	0.99948	-0.0017744	0.984141	0.99961
	14043-12	3	SL008204	Early endosome antigen 1	EEA1	Q15075	8411	EEA1	20	0.0817004	0.359247	0.99948	0.0673554	0.449995	0.847987
	14045-12	3	SL020317	Nuclear receptor coactivator 2	NCOA2	Q15596	10499	NCOA2	20	0.0983547	0.269367	0.997299	0.166031	0.0610657	0.514652
	14047-78	3	SL003951	Brain-derived neurotrophic factor	BDNF	P23560	627	BDNF	0.5	0.139091	0.11739	0.875508	0.139765	0.115608	0.617693
	14048-7	3	SL004588	Interleukin-1 Receptor accessory protein	IL-1 R AcP	Q9NPH3	3556	IL1RAP	0.005	-0.0431535	0.628626	0.99948	-0.0307667	0.73028	0.942933
	14049-17	3	SL000483	Interleukin-7	IL-7	P13232	3574	IL7	20	0.219979	0.0125954	0.60784	0.214415	0.0150833	0.350107
	14050-61	3	SL004140	Ephrin-A4	Ephrin-A4	P52798	1945	EFNA4	20	0.187675	0.0338914	0.69557	0.158285	0.0743433	0.540881
	14051-54	3	SL007629	Forkhead box protein C2	FOXC2	Q99958	2303	FOXC2	20	0.0286668	0.748049	0.99948	0.00833738	0.925583	0.992915
	14052-26	3	SL009417	Protein unc-13 homolog A	UN13A	Q9UPW8	23025	UNC13A	20	0.113888	0.200535	0.959596	0.154395	0.0818415	0.555634
	14054-17	3	SL004151	Interleukin-15 receptor subunit alpha	IL-15 Ra	Q13261	3601	IL15RA	20	0.0290744	0.744589	0.99948	-0.0401805	0.652485	0.920525
	14056-4	3	SL013948	Glycoprotein hormones alpha chain	Glycoprotein hormones a-chain	P01215	1081	CGA	20	0.0444424	0.618398	0.99948	0.114235	0.199159	0.692971
	14057-68	3	SL004686	Tumor necrosis factor ligand superfamily member 15	TNFSF15	O95150	9966	TNFSF15	20	0.0114943	0.897539	0.99948	0.00720365	0.935679	0.994156
	14060-67	3	SL007435	Neutrophil cytosol factor 4	NCF4	Q15080	4689	NCF4	20	0.0554478	0.534176	0.99948	0.174974	0.0482162	0.477525
	14061-48	3	SL002541	Tumor necrosis factor ligand superfamily member 11	sRANKL	O14788	8600	TNFSF11	20	-0.0060769	0.945723	0.99948	0.0442653	0.619799	0.913709
	14063-17	3	SL000530	Oncostatin-M	OSM	P13725	5008	OSM	20	0.116545	0.190164	0.953307	0.117644	0.185993	0.683663
	14064-21	3	SL004515	Peptidoglycan recognition protein 1	PGRP-S	O75594	8993	PGLYRP1	20	0.0601286	0.500175	0.99948	0.0829695	0.351806	0.796866
	14065-11	3	SL025816	T-cell surface glycoprotein CD5:Cytoplasmic domain	CD5:CD	P06127	921	CD5	20	0.145774	0.100621	0.848661	0.200584	0.0231946	0.378616
	14066-49	3	SL020306	Membrane-associated guanylate kinase, WW and PDZ domain-containing protein 2	MAGI2	Q86UL8	9863	MAGI2	20	0.119366	0.179588	0.94514	0.0812209	0.362083	0.799693
	14067-6	3	SL008289	Plakophilin-2	PKP2	Q99959	5318	PKP2	20	-0.138457	0.119088	0.875508	-0.124698	0.160785	0.663742
	14068-29	3	SL003197	C-C motif chemokine 25	TECK	O15444	6370	CCL25	20	0.00539154	0.951837	0.99948	-0.0266045	0.76563	0.951847
	14069-61	3	SL010369	Carbonic anhydrase 4	Carbonic Anhydrase IV	P22748	762	CA4	20	-0.0215977	0.808795	0.99948	-0.0125354	0.888315	0.987782
	14070-56	3	SL018907	Intersectin-1	ITSN1	Q15811	6453	ITSN1	20	0.0682449	0.44402	0.99948	0.0273842	0.758969	0.950864
	14072-9	3	SL005679	Translationally-controlled tumor protein	TCTP	P13693	7178	TPT1	0.5	0.00657791	0.941256	0.99948	0.0867993	0.329943	0.782328
	14073-31	3	SL000440	Hemopexin	Hemopexin	P02790	3263	HPX	0.005	0.106413	0.231888	0.979657	0.119088	0.180609	0.678239
	14074-2	3	SL020307	SHC-transforming protein 2	SHC2	P98077	25759	SHC2	20	0.143254	0.106708	0.865314	0.253636	0.00386711	0.260994
	14076-74	3	SL007888	Cystatin-S	Cystatin-S	P01036	1472	CST4	20	-0.0599327	0.501575	0.99948	-0.0528249	0.553719	0.889623
	14077-6	3	SL002086	Ficolin-3	Ficolin-3	O75636	8547	FCN3	0.5	0.183539	0.0380989	0.71389	0.255473	0.00360902	0.260012
	14078-69	3	SL003186	Lymphotactin	Lymphotactin	P47992	6375	XCL1	20	0.00532734	0.95241	0.99948	-0.0511766	0.566175	0.895008
	14079-14	3	SL004152	Interleukin-18 receptor 1	IL-18 Ra	Q13478	8809	IL18R1	20	0.0434204	0.626502	0.99948	0.0118503	0.894383	0.989813
	14081-5	3	SL005227	NKG2D ligand 1	ULBP-1	Q9BZM6	80329	ULBP1	20	0.111385	0.210672	0.967283	0.118498	0.182796	0.682038
	14082-56	3	SL016540	Talin-2	TLN2	Q9Y4G6	83660	TLN2	20	-0.155457	0.0797382	0.814359	-0.0713973	0.423209	0.83317
	14083-25	3	SL020314	Selenide, water dikinase 1	SPS1	P49903	22929	SEPHS1	20	0.0536165	0.547784	0.99948	0.0592316	0.506601	0.870908
	14085-28	3	SL001718	Interleukin-13	IL-13	P35225	3596	IL13	20	0.0333374	0.708721	0.99948	0.0709845	0.425901	0.834291
	14086-11	3	SL012754	Acid sphingomyelinase-like phosphodiesterase 3a	ASM3A	Q92484	10924	SMPDL3A	0.5	0.079883	0.370071	0.99948	0.0631817	0.478625	0.857705
	14088-38	3	SL005172	Insulin-like growth factor-binding protein 6	IGFBP-6	P24592	3489	IGFBP6	0.5	0.0950928	0.285647	0.998486	0.0361215	0.685631	0.927881
	14090-23	3	SL020308	Differentially expressed in FDCP 6 homolog	DEFI6	Q9H4E7	50619	DEF6	20	0.165765	0.0614862	0.792693	0.10315	0.246597	0.736907
	14091-42	3	SL005371	Carbonyl reductase [NADPH] 3	Carbonyl reductase 3	O75828	874	CBR3	20	0.0651207	0.465204	0.99948	0.00833307	0.925622	0.992915
	14093-10	3	SL004343	Fms-related tyrosine kinase 3 ligand	Flt3 ligand	P49771	2323	FLT3LG	20	0.173061	0.0507576	0.767876	0.184282	0.0373122	0.444393
	14094-29	3	SL000138	Heparin-binding EGF-like growth factor	HB-EGF	Q99075	1839	HBEGF	20	-0.0585884	0.511236	0.99948	-0.0584318	0.512367	0.873193
	14095-1	3	SL005204	NKG2-D type II integral membrane protein	NKG2D	P26718	100528032	KLRK1	20	0.0807232	0.365043	0.99948	0.0989248	0.266588	0.752288
	14097-86	3	SL007502	Carbohydrate sulfotransferase 15	ST4S6	Q7LFX5	51363	CHST15	0.5	-0.0997204	0.262742	0.993469	-0.177557	0.0449535	0.467663
	14098-28	3	SL020309	Cysteine--tRNA ligase, cytoplasmic	SYCC	P49589	833	CARS1	20	-0.00209428	0.981282	0.99948	0.0713629	0.423433	0.83317
	14099-20	3	SL009468	Proteasome subunit alpha type-4	PSA4	P25789	5685	PSMA4	20	0.0200753	0.822041	0.99948	-0.0290181	0.745067	0.948144
	14100-63	3	SL007929	Complement C1q subcomponent subunit C	C1QC	P02747	714	C1QC	20	0.0727491	0.41446	0.99948	-0.012524	0.888417	0.987782
	14101-2	3	SL005153	Ciliary neurotrophic factor receptor subunit alpha	CNTFR alpha	P26992	1271	CNTFR	0.5	-0.0312477	0.72623	0.99948	0.0128336	0.885677	0.987645
	14102-6	3	SL000678	Granulysin	Granulysin	P22749	10578	GNLY	0.5	0.0055305	0.950597	0.99948	0.0878484	0.324109	0.780395
	14103-12	3	SL010619	Tryptase gamma	TPSG1	Q9NRR2	25823	TPSG1	20	0.00268455	0.976008	0.99948	0.00379245	0.966111	0.996319
	14104-1	3	SL026018	TLR4 interactor with leucine rich repeats:Cytoplasmic domain	TRIL:CD	Q7L0X0	9865	TRIL	20	0.149824	0.0914156	0.836545	0.177113	0.0455016	0.467787
	14105-5	3	SL004876	Kallistatin	Kallistatin	P29622	5267	SERPINA4	0.005	0.0636735	0.475201	0.99948	0.0451884	0.612512	0.910771
	14106-46	3	SL003682	Rap1 GTPase-GDP dissociation stimulator 1	GDP/GTP exchange protein	P52306	5910	RAP1GDS1	20	-0.0817584	0.358905	0.99948	-0.0529023	0.553138	0.889623
	14107-1	3	SL020315	5-formyltetrahydrofolate cyclo-ligase	MTHFS	P49914	10588	MTHFS	20	0.00958403	0.914496	0.99948	-0.0362418	0.684639	0.927603
	14108-15	3	SL000584	Transforming growth factor beta-1	TGF-b1	P01137	7040	TGFB1	20	0.0228196	0.798202	0.99948	0.0508269	0.568835	0.895344
	14109-15	3	SL003190	C-C motif chemokine 15	MIP-5	Q16663	6359	CCL15	0.5	-0.0403898	0.650793	0.99948	-0.0817455	0.358981	0.799693
	14110-200	3	SL000532	SPARC	ON	P09486	6678	SPARC	20	0.115089	0.1958	0.959596	0.176296	0.0465232	0.470983
	14111-15	3	SL007206	Thrombospondin-2	TSP2	P35442	7058	THBS2	20	-0.0787354	0.377008	0.99948	-0.0648787	0.466867	0.854238
	14112-40	3	SL005213	Tumor necrosis factor receptor superfamily member 19L	RELT	Q969Z4	84957	RELT	20	0.05251	0.556088	0.99948	0.124001	0.163154	0.665489
	14114-18	3	SL019019	PILR alpha-associated neural protein	PIANP	Q8IYJ0	196500	PIANP	20	-0.010568	0.905756	0.99948	-0.0585178	0.511746	0.87295
	14115-34	3	SL002782	Adrenomedullin	Adrenomedullin	P35318	133	ADM	0.5	0.0597186	0.503107	0.99948	0.0534498	0.549032	0.888353
	14116-129	3	SL004821	Protein S100-A4	S100A4	P26447	6275	S100A4	0.5	-0.011687	0.89583	0.99948	-0.0282843	0.751301	0.949364
	14120-2	3	SL018629	E3 ubiquitin-protein ligase RNF43	RNF43	Q68DV7	54894	RNF43	20	0.131301	0.139588	0.896131	0.124486	0.161503	0.663742
	14121-24	3	SL004159	Tumor necrosis factor receptor superfamily member 10D	TRAIL R4	Q9UBN6	8793	TNFRSF10D	20	0.108585	0.222444	0.969916	0.144838	0.102849	0.595911
	14122-132	3	SL018971	E3 ubiquitin-protein ligase ZNRF3	ZNRF3	Q9ULT6	84133	ZNRF3	20	-0.0236576	0.790958	0.99948	-0.0526357	0.555142	0.889838
	14123-34	3	SL025873	V-type immunoglobulin domain-containing suppressor of T-cell activation:Extracellular domain	GI24:ECD	Q9H7M9	64115	VSIR	20	0.019876	0.823779	0.99948	-0.00192632	0.982783	0.99961
	14124-6	3	SL004843	Ephrin-A2	Ephrin-A2	O43921	1943	EFNA2	20	-0.0826165	0.353866	0.99948	-0.212756	0.0159038	0.350221
	14125-5	3	SL004747	Apolipoprotein M	ApoM	O95445	55937	APOM	0.5	0.121865	0.170582	0.929545	0.333633	0.000118863	0.0834613
	14127-240	3	SL001880	Interferon beta	IFN-b	P01574	3456	IFNB1	20	0.159043	0.07295	0.80007	0.172584	0.0514088	0.480409
	14128-121	3	SL017106	Interferon alpha-10	IFN10	P01566	3446	IFNA10	20	0.0530774	0.551823	0.99948	0.0743299	0.404365	0.825027
	14129-1	3	SL019978	Interferon alpha-7	IFNA7	P01567	3444	IFNA7	20	0.133551	0.132872	0.89227	0.112421	0.206436	0.697571
	14131-37	3	SL025841	Ephrin-B2:Extracellular domain	EFNB2:ECD	P52799	1948	EFNB2	20	0.0365773	0.681877	0.99948	0.0066934	0.940226	0.994604
	14132-21	3	SL020171	HERV-H LTR-associating protein 2	HHLA2	Q9UM44	11148	HHLA2	0.5	-0.0157227	0.860178	0.99948	0.0226658	0.799533	0.964069
	14133-93	3	SL000145	Interleukin-1 receptor type 2	IL-1 sRII	P27930	7850	IL1R2	0.5	0.00440868	0.960609	0.99948	-0.000161961	0.998552	0.999617
	14134-49	3	SL015046	Amphoterin-induced protein 2	AMGO2	Q86SJ2	347902	AMIGO2	20	0.026986	0.762368	0.99948	0.0880863	0.322795	0.779776
	14135-3	3	SL020172	Relaxin receptor 1	RXFP1	Q9HBX9	59350	RXFP1	20	0.0489373	0.583308	0.99948	0.106521	0.23141	0.723983
	14136-234	3	SL007696	Complement component C1q receptor	C1QR1	Q9NPY3	22918	CD93	0.5	-0.100983	0.256718	0.98907	-0.0913886	0.304915	0.774528
	14139-16	3	SL007828	Neuregulin-4	NRG4	Q8WWG1	145957	NRG4	20	0.0174989	0.844571	0.99948	-0.04352	0.62571	0.914441
	14143-8	3	SL014983	Histone H2B type 2-E	H2B2E	Q16778	8349	H2BC21	20	0.01329	0.88164	0.99948	-0.00581624	0.948048	0.994604
	14144-3	3	SL019979	Histone H2A type 3	H2A3	Q7L7L0	92815	H2AW	20	0.0591565	0.507141	0.99948	0.00719218	0.935781	0.994156
	14146-92	3	SL008158	Histone H3.1	H31	P68431	8350	H3C1	20	0.0361119	0.68571	0.99948	0.104374	0.241005	0.73279
	14148-2	3	SL015510	Ubiquitin-like protein ISG15	UCRP	P05161	9636	ISG15	20	0.112457	0.20629	0.959699	0.0962933	0.279581	0.75874
	14149-9	3	SL005179	Interleukin-36 beta	IL-1F8	Q9NZH7	27177	IL36B	20	0.094694	0.287682	0.998486	0.0794838	0.372475	0.807703
	14150-7	3	SL005177	Interleukin-36 alpha	IL-1F6	Q9UHA7	27179	IL36A	0.5	-0.0646883	0.468179	0.99948	-0.0968981	0.276557	0.757011
	14151-4	3	SL015510	Ubiquitin-like protein ISG15	UCRP	P05161	9636	ISG15	20	0.00223051	0.980065	0.99948	0.0656183	0.461793	0.852623
	14153-8	3	SL004139	Ephrin-A3	Ephrin-A3	P52797	1944	EFNA3	20	-0.01931	0.828719	0.99948	-0.00393292	0.964857	0.996319
	14156-33	3	SL004815	14-3-3 protein beta/alpha	14-3-3 protein beta/alpha	P31946	7529	YWHAB	0.5	0.0516044	0.56293	0.99948	0.039891	0.654828	0.920907
	14157-21	3	SL004984	14-3-3 protein epsilon	14-3-3E	P62258	7531	YWHAE	20	0.105488	0.235993	0.984157	0.153848	0.0829439	0.55741
	14158-17	3	SL003848	Annexin A5	Annexin V	P08758	308	ANXA5	20	0.0870317	0.328645	0.99948	0.120476	0.175547	0.674875
	14175-78	3	SL019907	SCP2 sterol-binding domain-containing protein 1	SCP2D	Q9UJQ7	140856	SCP2D1	20	-0.0467599	0.600191	0.99948	-0.059954	0.501423	0.86877
	14178-18	3	SL007463	Cyclin-dependent kinase inhibitor 3	CDKN3	Q16667	1033	CDKN3	20	0.136853	0.123466	0.875508	0.156207	0.0782772	0.546668
	14186-13	3	SL019795	E3 ubiquitin-protein ligase rififylin	RFFL	Q8WZ73	117584	RFFL	20	0.16509	0.0625674	0.792693	0.189003	0.0326265	0.430824
	14192-31	3	SL019930	Phosducin-like protein 2	PDCL2	Q8N4E4	132954	PDCL2	20	0.0595682	0.504185	0.99948	0.0661973	0.457842	0.851329
	14197-2	3	SL019864	PR domain zinc finger protein 1	PRDM1	O75626	639	PRDM1	20	0.100201	0.260435	0.993469	0.165343	0.0621605	0.518445
	14203-3	3	SL008375	Annexin A7	ANXA7	P20073	310	ANXA7	20	-0.0276712	0.756521	0.99948	-0.028227	0.751789	0.949364
	14204-55	3	SL019533	Forkhead box protein J2	FOXJ2	Q9P0K8	55810	FOXJ2	0.5	0.0275631	0.757443	0.99948	0.0767921	0.388933	0.817302
	14205-6	3	SL019865	Protein HEXIM2	HEXI2	Q96MH2	124790	HEXIM2	20	-0.0598327	0.50229	0.99948	0.0251942	0.777722	0.955928
	14206-28	3	SL025794	Amyloid beta A4 precursor protein-binding family B member 1:Phosphotyrosine Interaction Domain 2	APBB1:PID 2	O00213	322	APBB1	20	0.0221077	0.804369	0.99948	0.0169729	0.849187	0.974453
	14208-3	3	SL019932	Retinoid-binding protein 7	RET7	Q96R05	116362	RBP7	20	0.247629	0.00483018	0.47053	0.197993	0.0250723	0.390572
	14216-35	3	SL019957	Probable ATP-dependent RNA helicase DDX46	DDX46	Q7L014	9879	DDX46	20	0.137529	0.121606	0.875508	0.125658	0.157561	0.661174
	14226-120	3	SL008524	S-methylmethionine--homocysteine S-methyltransferase BHMT2	BHMT2	Q9H2M3	23743	BHMT2	20	0.217932	0.0134656	0.622551	0.153045	0.0845815	0.562157
	14227-21	3	SL008040	Myosin light chain 6B	MYL6B	P14649	140465	MYL6B	20	0.0546836	0.539834	0.99948	0.121639	0.171382	0.673425
	14229-5	3	SL019900	Adenylyltransferase and sulfurtransferase MOCS3	MOCS3	O95396	27304	MOCS3	20	0.246927	0.00495565	0.47053	0.22239	0.011634	0.328535
	14237-1	3	SL000451	Heat shock 70 kDa protein 1A	HSP 70	P0DMV8	3303	HSPA1A	0.005	0.0709492	0.426132	0.99948	0.0722773	0.417501	0.831197
	14245-195	3	SL019901	Sorting nexin-7	SNX7	Q9UNH6	51375	SNX7	20	0.1524	0.0859173	0.8251	0.147478	0.0966617	0.581547
	14246-50	3	SL016379	Docking protein 2	DOK2	O60496	9046	DOK2	20	0.0753317	0.398043	0.99948	0.0825568	0.354216	0.799046
	14249-68	3	SL019794	Probable E3 ubiquitin-protein ligase MID2	TRIM1	Q9UJV3	11043	MID2	20	0.138423	0.119179	0.875508	0.140507	0.113668	0.613723
	14250-115	3	SL008191	Bleomycin hydrolase	BLMH	Q13867	642	BLMH	20	0.127947	0.150073	0.910007	0.130104	0.143262	0.653839
	14254-27	3	SL019925	Tyrosine-protein phosphatase non-receptor type 4	PTN4	P29074	5775	PTPN4	0.5	-0.0461618	0.604867	0.99948	-0.0230213	0.796457	0.963278
	14260-112	3	SL015522	Neuroepithelial cell-transforming gene 1 protein	ARHG8	Q7Z628	10276	NET1	20	-0.00290987	0.973995	0.99948	-0.00632649	0.943498	0.994604
	14268-4	3	SL007647	Sulfiredoxin-1	SRXN1	Q9BYN0	140809	SRXN1	0.5	0.0406029	0.649073	0.99948	0.0902277	0.311126	0.775302
	14271-23	3	SL007707	Ras-related protein Rab-6B	RAB6B	Q9NRW1	51560	RAB6B	20	0.126393	0.155127	0.916077	-0.0498006	0.576674	0.898802
	14273-19	3	SL010939	Prolyl endopeptidase	PPCE	P48147	5550	PREP	20	0.0290135	0.745106	0.99948	0.0269341	0.762812	0.951346
	14283-12	3	SL008144	Ras-related protein Rab-14	RAB14	P61106	51552	RAB14	20	-0.0803725	0.367136	0.99948	-0.0606678	0.496333	0.864875
	14284-23	3	SL006773	eIF-2-alpha kinase GCN2	E2AK4	Q9P2K8	440275	EIF2AK4	20	0.0730624	0.412447	0.99948	0.115797	0.193043	0.688638
	14286-2	3	SL005769	Nuclear factor of activated T-cells, cytoplasmic 1	NF-ATc1	O95644	4772	NFATC1	20	0.140764	0.113002	0.875508	0.167521	0.0587478	0.508694
	14287-6	3	SL008533	Ras-related protein Rab-5C	RAB5C	P51148	5878	RAB5C	20	0.0944157	0.289107	0.998486	0.0817169	0.35915	0.799693
	14291-53	3	SL019710	Arf-GAP with GTPase, ANK repeat and PH domain-containing protein 2	AGAP2	Q99490	116986	AGAP2	20	-0.0406281	0.648869	0.99948	-0.0694193	0.4362	0.839498
	14294-61	3	SL013880	Methyl-CpG-binding domain protein 1	MBD1	Q9UIS9	4152	MBD1	20	0.11371	0.201245	0.959596	0.0620695	0.486417	0.862067
	14309-8	3	SL013160	Heterogeneous nuclear ribonucleoprotein H	HNRH1	P31943	3187	HNRNPH1	20	0.222128	0.0117352	0.585875	0.218133	0.0133778	0.34082
	14314-6	3	SL019714	Peptidyl-prolyl cis-trans isomerase-like 2	PPIL2	Q13356	23759	PPIL2	20	0.190747	0.031027	0.687404	0.196514	0.0262014	0.391356
	14318-1	3	SL013288	Vacuolar protein sorting-associated protein 29	VPS29	Q9UBQ0	51699	VPS29	0.5	0.00717533	0.935932	0.99948	0.0130256	0.883978	0.987462
	14324-52	3	SL005089	Structural maintenance of chromosomes protein 3	CSPG6	Q9UQE7	9126	SMC3	20	-0.0155007	0.862133	0.99948	-0.0657646	0.460793	0.851819
	14326-4	3	SL006253	Ubiquitin-conjugating enzyme E2 E1	UB2E1	P51965	7324	UBE2E1	20	0.0236355	0.791149	0.99948	0.018217	0.838278	0.971835
	14329-4	3	SL011624	Death-inducer obliterator 1	DIDO1	Q9BTC0	11083	DIDO1	20	0.0212306	0.811984	0.99948	-0.0623504	0.484443	0.861034
	14331-262	3	SL019738	Dynein light chain Tctex-type 1	DYLT1	P63172	6993	DYNLT1	20	0.0397635	0.65586	0.99948	0.0505001	0.571326	0.896533
	14332-3	3	SL008025	Ras-related protein Ral-A	RALA	P11233	5898	RALA	0.5	0.0452796	0.611794	0.99948	0.0331632	0.710176	0.936579
	14334-3	3	SL014781	Recoverin	RECO	P35243	5957	RCVRN	20	0.0917167	0.303175	0.999268	-0.0157603	0.859847	0.97852
	14337-1	3	SL019699	Trafficking protein particle complex subunit 3	TPPC3	O43617	27095	TRAPPC3	0.5	-0.0326078	0.714818	0.99948	0.0101505	0.909463	0.990796
	14341-8	3	SL019767	Protein FAM69C	FA69C	Q0P6D2	125704	DIPK1C	0.5	0.0361483	0.68541	0.99948	0.162416	0.0669985	0.531832
	14583-49	3	SL004357	Growth/differentiation factor 8	Myostatin	O14793	2660	MSTN	0.5	0.00590075	0.947294	0.99948	-0.0501045	0.574348	0.897603
	14587-16	3	SL004345	Growth/differentiation factor 11	GDF-11	O95390	10220	GDF11	20	0.0404076	0.650649	0.99948	0.0463952	0.603041	0.905182
	14593-152	3	SL020072	Protein FAM210A	F210A	Q96ND0	125228	FAM210A	0.5	-0.0148917	0.867499	0.99948	0.0610547	0.493585	0.863087
	14597-5	3	SL020074	Semaphorin-6C, cytoplasmic	SEM6C	Q9H3T2	10500	SEMA6C	20	0.0487415	0.584816	0.99948	0.091853	0.302454	0.773423
	14599-18	3	SL007723	Stabilin-1	STAB1	Q9NY15	23166	STAB1	20	0.0838926	0.346456	0.99948	0.098727	0.26755	0.753253
	14603-51	3	SL020082	Uncharacterized protein KIAA0040	KIAA0040	Q15053	9674	KIAA0040	20	0.0441751	0.620513	0.99948	0.0814675	0.360623	0.799693
	14614-41	3	SL008890	Noncompact myelin-associated protein	CA130	Q5T1S8	400746	NCMAP	20	-0.00207664	0.98144	0.99948	-0.026249	0.768673	0.952543
	14615-46	3	SL020089	Keratin-associated protein 2-4	KRA24	Q9BYR9	730755	KRTAP2-4	20	-0.00638238	0.942999	0.99948	-0.0499182	0.575774	0.898483
	14616-16	3	SL020097	Zinc finger protein 382	ZN382	Q96SR6	84911	ZNF382	20	0.0304175	0.733226	0.99948	0.0404987	0.649914	0.919801
	14618-26	3	SL012766	Vesicular, overexpressed in cancer, prosurvival protein 1	ECOP	Q96AW1	81552	VOPP1	20	0.102514	0.24954	0.987993	0.0981766	0.270239	0.756832
	14619-8	3	SL020098	Zinc finger protein 526	ZN526	Q8TF50	116115	ZNF526	20	0.116618	0.189886	0.953307	0.116935	0.188675	0.687474
	14623-26	3	SL018938	Small ubiquitin-related modifier 3	SUMO3	P55854	6612	SUMO3	20	-0.047567	0.593908	0.99948	-0.173447	0.050237	0.477525
	14624-51	3	SL011618	Transcriptional repressor CTCF	CTCF	P49711	10664	CTCF	20	0.0970612	0.275746	0.997725	0.11668	0.189648	0.687932
	14628-72	3	SL020051	F-box only protein 3	FBX3	Q9UK99	26273	FBXO3	20	-0.0652748	0.464146	0.99948	-0.014737	0.868863	0.982322
	14631-22	3	SL020115	Dual specificity protein phosphatase 16	DUS16	Q9BY84	80824	DUSP16	20	0.0313697	0.725204	0.99948	0.0173341	0.846017	0.973872
	14633-26	3	SL020121	Transmembrane protein 185A	T185A	Q8NFB2	84548	TMEM185A	20	0.190334	0.0313992	0.690969	0.18278	0.0389168	0.453864
	14634-13	3	SL020122	Lutropin-choriogonadotropic hormone receptor	LSHR	P22888	3973	LHCGR	20	0.0470128	0.598219	0.99948	0.040771	0.647717	0.919801
	14636-25	3	SL005350	Ribonuclease UK114	Ribonuclease UK114	P52758	10247	RIDA	20	0.116847	0.189011	0.95216	0.161284	0.0689505	0.534091
	14645-253	3	SL020127	Glutathione S-transferase A4	GSTA4	O15217	2941	GSTA4	20	0.150863	0.0891657	0.833995	0.154324	0.0819851	0.555634
	14655-1	3	SL020140	DnaJ homolog subfamily C member 17	DJC17	Q9NVM6	55192	DNAJC17	20	-0.0577277	0.517472	0.99948	0.0306148	0.731561	0.942933
	14662-6	3	SL020179	Myeloid zinc finger 1	MZF1	P28698	7593	MZF1	20	0.219649	0.0127325	0.60784	0.238665	0.00666722	0.302121
	14663-44	3	SL020180	E3 ubiquitin-protein ligase RNF8	RNF8	O76064	9025	RNF8	0.5	0.0284145	0.750193	0.99948	0.0585264	0.511684	0.87295
	14670-1	3	SL020187	Ski-like protein	SKIL	P12757	6498	SKIL	0.5	0.0274404	0.758489	0.99948	0.131979	0.137536	0.647072
	14674-63	3	SL020191	Protein kinase C and casein kinase substrate in neurons protein 3	PACN3	Q9UKS6	29763	PACSIN3	20	0.0159284	0.858368	0.99948	-0.0427289	0.632011	0.914792
	14675-20	3	SL011011	Eukaryotic translation initiation factor 4B	IF4B	P23588	1975	EIF4B	20	0.0622886	0.484877	0.99948	0.0226888	0.799334	0.964069
	14684-17	3	SL011179	Calpain-2 catalytic subunit	CAN2	P17655	824	CAPN2	20	0.0286528	0.748169	0.99948	0.00323921	0.971053	0.996848
	14685-17	3	SL003722	RAC-beta serine/threonine-protein kinase	PKB beta	P31751	208	AKT2	0.5	0.0480207	0.590389	0.99948	0.124959	0.159904	0.66337
	14687-6	3	SL007972	Perilipin-3	M6PBP	O60664	10226	PLIN3	20	0.0142312	0.873325	0.99948	0.0912052	0.305891	0.774528
	14688-6	3	SL020212	Tyrosine-protein phosphatase non-receptor type 7	PTN7	P35236	5778	PTPN7	20	0.00870509	0.922311	0.99948	0.0232592	0.7944	0.962336
	14689-3	3	SL011207	Protein SEC13 homolog	SEC13	P55735	6396	SEC13	0.5	-0.0394029	0.658785	0.99948	-0.0170503	0.848507	0.97398
	14692-3	3	SL020215	Zinc finger protein 276	ZN276	Q8N554	92822	ZNF276	20	0.194919	0.0274666	0.682726	0.182379	0.0393552	0.453998
	14696-45	3	SL010617	Tryptase beta-2	TPSB2	P20231	64499	TPSB2	20	0.0159749	0.857959	0.99948	0.0526414	0.555099	0.889838
	14703-6	3	SL004332	Prokineticin-1	EG-VEGF	P58294	84432	PROK1	20	-0.0250106	0.779301	0.99948	-0.0246294	0.78258	0.95814
	14705-1	3	SL003320	Vascular endothelial growth factor D	VEGF-D	O43915	2277	VEGFD	20	-0.094241	0.290004	0.998486	-0.015961	0.858081	0.977933
	14708-59	3	SL007931	Complement component C8 gamma chain	CO8G	P07360	733	C8G	0.5	0.132342	0.136448	0.896131	0.172145	0.0520131	0.482641
	14711-27	3	SL004438	Cystatin-M	Cystatin M	Q15828	1474	CST6	20	0.0962656	0.279719	0.998486	0.0536189	0.547767	0.888188
	14713-46	3	SL004589	Azurocidin	Azurocidin	P20160	566	AZU1	20	0.0420044	0.637804	0.99948	0.0338253	0.704655	0.934422
	14747-9	3	SL020310	Cytokine receptor-like factor 1	CRLF1	O75462	9244	CRLF1	20	0.061841	0.488026	0.99948	0.0807566	0.364843	0.8006
	14748-31	3	SL020313	Rho GTPase-activating protein 5	RHG05	Q13017	394	ARHGAP5	20	-0.0278591	0.75492	0.99948	-0.015531	0.861866	0.979594
	14755-4	3	SL000496	Lactotransferrin	Lactoferrin	P02788	4057	LTF	20	0.0789298	0.375827	0.99948	0.135462	0.127364	0.636298
	14756-29	3	SL003177	Intercellular adhesion molecule 2	sICAM-2	P13598	3384	ICAM2	20	0.225582	0.0104607	0.566628	0.157007	0.0767439	0.54415
	14757-144	3	SL004342	Fibroblast growth factor 8 isoform B	FGF-8B	P55075	2253	FGF8	20	0.065317	0.463857	0.99948	0.160226	0.0708154	0.536393
	14759-149	3	SL000055	Cadherin-1	Cadherin E	P12830	999	CDH1	0.5	0.107126	0.228754	0.975651	0.130807	0.141096	0.652799
	15295-81	3	SL025883	Insulin-like growth factor II:Mature	IGF-II:Mature	P01344	3481	IGF2	0.5	0.0434111	0.626576	0.99948	0.125968	0.156532	0.660794
	15297-3	3	SL004825	Protein S100-A3	S100A3	P33764	6274	S100A3	20	0.03666	0.681197	0.99948	0.0916151	0.303713	0.774315
	15298-199	3	SL017092	Neuropilin and tolloid-like protein 1	NETO1	Q8TDF5	81832	NETO1	20	-0.00386196	0.965491	0.99948	-0.0115637	0.896923	0.990135
	15299-102	3	SL012502	LDLR chaperone MESD	MESD2	Q14696	23184	MESD	20	0.0683623	0.443235	0.99948	-0.011793	0.894891	0.989962
	15300-66	3	SL017096	Coiled-coil domain-containing protein 134	CC134	Q9H6E4	79879	CCDC134	20	0.0582614	0.513601	0.99948	0.0597533	0.502858	0.868889
	15301-24	3	SL009308	Acrosomal protein SP-10	sperm protein 10	P26436	56	ACRV1	20	0.0676444	0.448049	0.99948	0.110586	0.213986	0.708118
	15303-63	3	SL004826	Protein S100-A5	S100A5	P33763	6276	S100A5	20	-0.0741628	0.405425	0.99948	-0.0471348	0.597269	0.904412
	15304-1	3	SL002648	Regenerating islet-derived protein 3-alpha	PAP1	Q06141	5068	REG3A	0.5	-0.0190089	0.83135	0.99948	-0.0914861	0.304397	0.774528
	15305-7	3	SL005696	Secretagogin	Secretagogin	O76038	10590	SCGN	20	0.0126871	0.886973	0.99948	0.0121255	0.891945	0.989189
	15306-20	3	SL005375	Immunoglobulin J chain	IgJ	P01591	3512	JCHAIN	20	-0.059029	0.508059	0.99948	-0.0254435	0.775581	0.954874
	15308-108	3	SL012520	Brorin	VWC2	Q2TAL6	375567	VWC2	20	0.0742172	0.405079	0.99948	0.107221	0.228343	0.723983
	15310-61	3	SL007011	Protein regulator of cytokinesis 1	PRC1	O43663	9055	PRC1	20	0.0158661	0.858916	0.99948	-0.00457215	0.95915	0.996299
	15312-14	3	SL019555	Protein argonaute-1	AGO1	Q9UL18	26523	AGO1	20	0.164169	0.0640646	0.792813	0.0697003	0.434341	0.838097
	15313-28	3	SL007399	Mitotic spindle assembly checkpoint protein MAD2A	MD2L1	Q13257	4085	MAD2L1	20	0.0806101	0.365717	0.99948	0.107292	0.22803	0.723983
	15314-49	3	SL008340	Chloride intracellular channel protein 4	CLIC4	Q9Y696	25932	CLIC4	0.5	-0.000367753	0.996713	0.999771	0.0255152	0.774965	0.95465
	15315-64	3	SL019798	Copper homeostasis protein cutC homolog	CUTC	Q9NTM9	51076	CUTC	20	-0.103811	0.243565	0.986374	-0.0807508	0.364878	0.8006
	15316-262	3	SL019950	Thioredoxin-like protein 4B	TXN4B	Q9NX01	54957	TXNL4B	20	-0.00593387	0.946999	0.99948	-0.0592861	0.50621	0.870908
	15318-75	3	SL004212	Protein S100-A10	Calpactin I light chain	P60903	6281	S100A10	20	0.0717352	0.421012	0.99948	0.0583516	0.512948	0.873895
	15319-226	3	SL013808	Cyclin-A1	CCNA1	P78396	8900	CCNA1	20	0.0594196	0.505251	0.99948	0.121055	0.173466	0.673623
	15321-8	3	SL019971	Complexin-2	CPLX2	Q6PUV4	10814	CPLX2	20	0.036324	0.683963	0.99948	-0.0083818	0.925188	0.992915
	15322-35	3	SL007330	Death domain-containing protein CRADD	CRADD	P78560	8738	CRADD	20	0.0484676	0.586931	0.99948	0.105056	0.237926	0.728377
	15323-112	3	SL019972	Protein argonaute-3	AGO3	Q9H9G7	192669	AGO3	20	0.26197	0.00281614	0.404796	0.186326	0.0352185	0.440175
	15324-58	3	SL005628	Ferritin light chain	Ferritin light chain	P02792	2512	FTL	0.5	0.160238	0.0707936	0.80007	0.210557	0.0170503	0.358414
	15325-14	3	SL007137	Neuromodulin	NEUM	P17677	2596	GAP43	20	0.0962313	0.279892	0.998486	0.114533	0.197981	0.692697
	15326-64	3	SL006479	Guanylate-binding protein 1	GBP1	P32455	2633	GBP1	20	0.0432708	0.627692	0.99948	0.0614704	0.490642	0.86254
	15329-167	3	SL015356	Ragulator complex protein LAMTOR2	MAPIP	Q9Y2Q5	28956	LAMTOR2	20	0.000752059	0.993278	0.999771	0.0531459	0.551309	0.88885
	15331-47	3	SL013819	Histone-binding protein RBBP4	RBBP4	Q09028	5928	RBBP4	20	0.0869617	0.329035	0.99948	0.125698	0.157427	0.661154
	15333-11	3	SL012799	Stromal cell-derived factor 2	SDF2	Q99470	6388	SDF2	20	0.00869803	0.922374	0.99948	-0.0241851	0.786407	0.960315
	15336-7	3	SL019976	Selenoprotein M	SELM	Q8WWX9	140606	SELENOM	20	0.0296064	0.740082	0.99948	-0.0790395	0.375162	0.809998
	15339-32	3	SL008333	Cofilin-2	COF2	Q9Y281	1073	CFL2	20	-0.137965	0.120418	0.875508	-0.147209	0.0972794	0.581547
	15343-337	3	SL000491	Kininogen, HMW, Two Chain	Kininogen, HMW, Two Chain	P01042	3827	KNG1	0.5	-0.0472072	0.596705	0.99948	0.072197	0.41802	0.831738
	15346-31	3	SL001802	Interferon gamma	IFN-g	P01579	3458	IFNG	20	-0.00204956	0.981682	0.99948	0.0140203	0.875187	0.984147
	15347-12	3	SL000440	Hemopexin	Hemopexin	P02790	3263	HPX	0.005	0.14027	0.114283	0.875508	0.115774	0.193132	0.688638
	15358-28	3	SL012407	Neuroendocrine protein 7B2	7B2	P05408	6447	SCG5	20	0.148498	0.0943536	0.840277	0.177179	0.04542	0.467787
	15361-37	3	SL019275	Ankyrin repeat domain-containing protein 1	ANKR1	Q15327	27063	ANKRD1	20	-0.0118546	0.894345	0.99948	0.020622	0.817278	0.968011
	15363-32	3	SL004840	Apolipoprotein A-V	Apo A-V	Q6Q788	116519	APOA5	0.5	0.0075973	0.932173	0.99948	0.0396803	0.656534	0.922413
	15364-101	3	SL000275	Apolipoprotein C-I	Apo C-I	P02654	341	APOC1	0.005	0.0892064	0.316656	0.99948	0.0689865	0.439073	0.840742
	15365-41	3	SL020583	Adhesion G protein-coupled receptor B3	BAI3	O60242	577	ADGRB3	20	0.0577791	0.517098	0.99948	0.115359	0.194746	0.689415
	15367-38	3	SL012736	BPI fold-containing family B member 1	LPLC1	Q8TDL5	92747	BPIFB1	0.005	-0.0421567	0.636584	0.99948	0.0132205	0.882254	0.986538
	15368-3	3	SL007531	BMP-binding endothelial regulator protein	BMPER	Q8N8U9	168667	BMPER	20	0.00760688	0.932087	0.99948	0.00404184	0.963884	0.996319
	15370-5	3	SL012877	BolA-like protein 1	BOLA1	Q9Y3E2	51027	BOLA1	20	-0.0478742	0.591524	0.99948	-0.0703596	0.429997	0.835353
	15372-43	3	SL014748	Bromodomain-containing protein 2	BRD2	P25440	6046	BRD2	20	0.0622333	0.485265	0.99948	0.0403124	0.651419	0.920403
	15374-15	3	SL005611	Gastrokine-1	CA11 protein	Q9NS71	56287	GKN1	20	-0.0364066	0.683282	0.99948	-0.0443427	0.619186	0.913709
	15375-49	3	SL011428	Carboxypeptidase B	Carboxypeptidase B1	P15086	1360	CPB1	0.5	-0.0506091	0.570494	0.99948	-0.0884934	0.320555	0.779304
	15376-134	3	SL007121	Cathepsin E	CATE	P14091	1510	CTSE	20	-0.0469063	0.59905	0.99948	0.0239099	0.78878	0.96101
	15381-45	3	SL004120	Discoidin domain-containing receptor 2	Discoidin domain receptor 2	Q16832	4921	DDR2	20	-0.0187011	0.834041	0.99948	0.00457502	0.959124	0.996299
	15383-200	3	SL004700	Endothelin-3	Endothelin 3	P14138	1908	EDN3	20	0.04621	0.60449	0.99948	-1.43328e-05	0.999872	0.999872
	15384-15	3	SL011369	Klotho	KLOTHO	Q9UEF7	9365	KL	20	0.0210985	0.813133	0.99948	0.031042	0.727962	0.942503
	15385-116	3	SL004848	Fatty acid-binding protein, intestinal	FABP2	P12104	2169	FABP2	20	0.0246533	0.782375	0.99948	-0.00455782	0.959277	0.996299
	15386-7	3	SL005086	Fatty acid-binding protein, adipocyte	FABPA	P15090	2167	FABP4	20	0.169115	0.0563502	0.775697	0.156795	0.0771482	0.544756
	15387-44	3	SL005203	Neuropilin-2	Neuropilin-2	O60462	8828	NRP2	0.5	0.00928489	0.917155	0.99948	0.00328507	0.970643	0.996779
	15388-24	3	SL004561	Low affinity immunoglobulin gamma Fc region receptor III-A	FcRIIIa	P08637	2214	FCGR3A	0.5	-0.0123269	0.890161	0.99948	0.0359609	0.686955	0.928466
	15389-1	3	SL012513	Frataxin, mitochondrial	FRDA	Q16595	2395	FXN	20	0.0152006	0.864776	0.99948	0.0103712	0.907503	0.990796
	15390-3	3	SL004430	Galanin	Galanin	P22466	51083	GAL	20	0.123268	0.165676	0.923463	0.158982	0.073061	0.540881
	15391-114	3	SL005707	Growth arrest-specific protein 6	GAS-6	Q14393	2621	GAS6	0.5	0.104365	0.241046	0.986369	0.0938739	0.291895	0.768541
	15394-79	3	SL008959	Netrin receptor UNC5B	UNC5B	Q8IZJ1	219699	UNC5B	20	0.113304	0.202868	0.959596	0.143603	0.105849	0.60282
	15395-15	3	SL005254	Glutathione S-transferase Mu 1	GST M1-1	P09488	2944	GSTM1	20	0.0210285	0.813741	0.99948	-0.108416	0.223167	0.717622
	15398-2	3	SL006727	FAD-linked sulfhydryl oxidase ALR	HERV1	P55789	2671	GFER	20	-0.0786679	0.377418	0.99948	-0.0427862	0.631553	0.914792
	15402-2	3	SL005354	DNA-binding protein inhibitor ID-1	ID-1	P41134	3397	ID1	20	0.0379961	0.670244	0.99948	-0.0489894	0.582906	0.900157
	15403-53	3	SL007347	DNA-binding protein inhibitor ID-2	ID2	Q02363	3398	ID2	20	0.142708	0.108064	0.865314	0.120711	0.1747	0.673871
	15404-3	3	SL018851	Interferon alpha-21	IFN21	P01568	3452	IFNA21	20	0.0737277	0.408193	0.99948	0.0744387	0.403675	0.825027
	15405-23	3	SL018075	Interferon alpha-4	IFNA4	P05014	3441	IFNA4	20	0.127004	0.153124	0.912702	0.17748	0.0450488	0.467663
	15412-40	3	SL003731	Baculoviral IAP repeat-containing protein 7	KIAP	Q96CA5	79444	BIRC7	20	0.0806293	0.365602	0.99948	0.128926	0.146951	0.65436
	15413-3	3	SL006349	Phosphatidylcholine-sterol acyltransferase	LCAT	P04180	3931	LCAT	0.5	0.00444561	0.960279	0.99948	-0.0841907	0.344739	0.792045
	15414-316	3	SL019149	L-lactate dehydrogenase A chain	LDHA	P00338	3939	LDHA	0.5	-0.0891479	0.316975	0.99948	-0.00124982	0.988829	0.999617
	15416-54	3	SL012646	Lysozyme g-like protein 2	LYG2	Q86SG7	254773	LYG2	20	-0.0279207	0.754395	0.99948	-0.0274845	0.758113	0.950864
	15417-3	3	SL003161	Serpin B5	Maspin	P36952	5268	SERPINB5	20	0.0536745	0.547351	0.99948	0.0593749	0.505572	0.870894
	15418-25	3	SL007282	Mitogen-activated protein kinase 10	MK10	P53779	5602	MAPK10	0.5	0.0989329	0.266548	0.997299	0.141582	0.110904	0.608259
	15419-15	3	SL012374	Matrix metalloproteinase-20	MMP20	O60882	9313	MMP20	20	0.0954065	0.284053	0.998486	0.0977466	0.272353	0.756832
	15422-12	3	SL019975	Myelin P2 protein	MYP2	P02689	5375	PMP2	20	-0.0574071	0.519804	0.99948	-0.0798049	0.370541	0.806748
	15426-5	3	SL008692	Sialidase-1	NEUR1	Q99519	4758	NEU1	20	0.0510024	0.567499	0.99948	0.0896343	0.314331	0.776818
	15427-35	3	SL012455	Lysyl oxidase homolog 3	LOXL3	P58215	84695	LOXL3	0.5	0.202589	0.0218262	0.676227	0.115772	0.193143	0.688638
	15430-165	3	SL012859	Opticin	OPT	Q9UBM4	26254	OPTC	20	0.121851	0.170631	0.929545	0.21508	0.014765	0.350107
	15431-31	3	SL000531	Ornithine carbamoyltransferase, mitochondrial	OTCase	P00480	5009	OTC	0.5	0.0397177	0.656231	0.99948	0.103852	0.243377	0.73378
	15432-1	3	SL004684	Otoraplin	Otoraplin	Q9NRC9	56914	OTOR	20	-0.0528173	0.553776	0.99948	-0.0387701	0.663929	0.924074
	15433-4	3	SL005268	Proto-oncogene tyrosine-protein kinase Src	p60-Src	P12931	6714	SRC	0.5	0.0860033	0.334414	0.99948	0.0711622	0.424741	0.83317
	15434-5	3	SL012495	Prepronociceptin	PNOC	Q13519	5368	PNOC	20	0.045942	0.60659	0.99948	0.0489607	0.583127	0.900157
	15435-4	3	SL005262	Purine nucleoside phosphorylase	PNP	P00491	4860	PNP	0.5	0.200875	0.0229916	0.676227	0.220008	0.0125835	0.335976
	15436-40	3	SL014638	Receptor activity-modifying protein 1	RAMP1	O60894	10267	RAMP1	20	0.046053	0.605719	0.99948	0.0353991	0.691596	0.930381
	15437-11	3	SL008721	Receptor activity-modifying protein 3	RAMP3	O60896	10268	RAMP3	20	0.106149	0.233053	0.980234	0.0474759	0.594616	0.902949
	15439-21	3	SL014861	Rho-related GTP-binding protein RhoE	RND3	P61587	390	RND3	20	0.109754	0.217473	0.96839	0.150652	0.0896188	0.572545
	15440-57	3	SL012421	Neuroendocrine convertase 2	NEC2	P16519	5126	PCSK2	20	-0.119211	0.180158	0.946078	-0.0394868	0.658104	0.922583
	15441-6	3	SL008548	Ganglioside GM2 activator	SAP3	P17900	2760	GM2A	0.5	-0.0831161	0.350953	0.99948	-0.129201	0.146083	0.65436
	15444-45	3	SL001959	Serpin B4	SCCA2	P48594	6318	SERPINB4	20	-0.0516144	0.562854	0.99948	0.000111796	0.999001	0.999617
	15446-25	3	SL004651	Neuregulin-1, sensory and motor neuron-derived factor isoform	SMDF	Q02297	3084	NRG1	20	-0.0467281	0.60044	0.99948	-0.0299612	0.73708	0.944546
	15447-45	3	SL000574	Sorbitol dehydrogenase	Sorbitol dehydrogenase	Q00796	6652	SORD	20	0.0134166	0.880521	0.99948	0.0573598	0.520149	0.878073
	15448-47	3	SL018151	Sequestosome-1	SQSTM	Q13501	8878	SQSTM1	20	0.060234	0.499423	0.99948	-0.082617	0.353864	0.799046
	15449-33	3	SL010387	T-cell immunoglobulin and mucin domain-containing protein 4	TIM-4	Q96H15	91937	TIMD4	0.005	0.0494428	0.579419	0.99948	0.0566431	0.525385	0.87949
	15452-5	3	SL000246	5'-Nucleotidase	5'-Nucleotidase	P21589	4907	NT5E	20	-0.0363646	0.683628	0.99948	0.0263494	0.767814	0.952186
	15453-3	3	SL003022	Alpha-1-microglobulin	a1-Microglobulin	P02760	259	AMBP	0.005	0.0873682	0.326771	0.99948	0.104125	0.242137	0.733527
	15455-40	3	SL025784	Disintegrin and metalloproteinase domain-containing protein 15:Extracellular domain	ADA15:ECD	Q13444	8751	ADAM15	20	0.128995	0.146734	0.906884	0.173619	0.050006	0.477525
	15457-14	3	SL005238	Aminopeptidase N	Aminopeptidase N	P15144	290	ANPEP	20	0.133377	0.133381	0.89227	0.179117	0.0430747	0.463769
	15460-9	3	SL003281	Dipeptidyl peptidase 4	CD26	P27487	1803	DPP4	20	0.102519	0.249516	0.987993	0.0910618	0.306655	0.774769
	15462-28	3	SL007072	T-cell surface glycoprotein CD8 alpha chain	CD8A	P01732	925	CD8A	20	0.054366	0.542194	0.99948	0.0248616	0.780582	0.957322
	15465-79	3	SL012684	Protein canopy homolog 4	CNPY4	Q8N129	245812	CNPY4	0.5	-0.081293	0.361656	0.99948	0.0220495	0.804873	0.965875
	15466-30	3	SL007148	Collagen alpha-1(IX) chain	CO9A1	P20849	1297	COL9A1	20	0.00778727	0.930481	0.99948	-0.0160441	0.857349	0.977933
	15467-10	3	SL009396	Collagen triple helix repeat-containing protein 1	CTHR1	Q96CG8	115908	CTHRC1	0.5	-0.0480664	0.590035	0.99948	0.0169184	0.849665	0.974848
	15468-14	3	SL002690	Complement factor H-related protein 1	FHR1	Q03591	3078	CFHR1	0.005	0.00496181	0.955672	0.99948	0.00596817	0.946693	0.994604
	15470-11	3	SL005383	Beta-hexosaminidase subunit beta	Hexosaminidase B	P07686	3074	HEXB	0.5	-0.029569	0.740399	0.99948	-0.00640102	0.942833	0.994604
	15471-29	3	SL012442	Pancreatic lipase-related protein 2	LIPR2	P54317	5408	PNLIPRP2	0.5	-0.0361999	0.684985	0.99948	0.0159753	0.857955	0.977933
	15472-16	3	SL017588	Low-density lipoprotein receptor-related protein 11	LRP11	Q86VZ4	84918	LRP11	0.5	0.00878613	0.92159	0.99948	0.000871432	0.992211	0.999617
	15474-7	3	SL013908	Peptidyl-prolyl cis-trans isomerase NIMA-interacting 1	PIN1	Q13526	5300	PIN1	20	0.00995752	0.911177	0.99948	-0.0175548	0.844081	0.973369
	15475-4	3	SL004948	Phospholipid transfer protein	PLTP	P55058	5360	PLTP	0.005	0.00547402	0.951101	0.99948	0.0543384	0.5424	0.886217
	15476-6	3	SL007493	Regenerating islet-derived protein 3-gamma	REG3G	Q6UW15	130120	REG3G	20	-0.0534052	0.549365	0.99948	-0.151824	0.0871219	0.570046
	15480-2	3	SL018020	Vascular non-inflammatory molecule 2	VNN2	O95498	8875	VNN2	0.5	-0.0246548	0.782361	0.99948	-0.0138913	0.876326	0.984393
	15481-45	3	SL004525	Antibacterial protein LL-37	LL-37	P49913	820	CAMP	0.5	-0.0352501	0.692828	0.99948	-0.00443456	0.960378	0.996299
	15482-12	3	SL012348	Alpha-2-macroglobulin-like protein 1	A2ML1	A8K2U0	144568	A2ML1	20	-0.164729	0.0631515	0.792693	-0.135147	0.12826	0.638802
	15483-377	3	SL005368	Agrin	Agrin	O00468	375790	AGRN	0.5	0.015705	0.860334	0.99948	0.00488461	0.956361	0.996299
	15486-126	3	SL008573	Amiloride-sensitive amine oxidase [copper-containing]	ABP1	P19801	26	AOC1	20	-0.0121945	0.891334	0.99948	-0.0787128	0.377145	0.811635
	15487-164	3	SL006149	Liver carboxylesterase 1	carboxylesterase, liver	P23141	1066	CES1	20	0.164936	0.062816	0.792693	0.158294	0.0743273	0.540881
	15491-20	3	SL008437	Endosialin	CD248	Q9HCU0	57124	CD248	0.5	0.128444	0.148483	0.908641	0.132492	0.136	0.64658
	15492-1	3	SL025827	Cysteine-rich motor neuron 1 protein:Extracellular domain	CRIM1:ECD	Q9NZV1	51232	CRIM1	20	0.0229787	0.796825	0.99948	0.000587644	0.994747	0.999617
	15494-11	3	SL011828	Fibroblast growth factor-binding protein 1	FGFP1	Q14512	9982	FGFBP1	20	-0.0499244	0.575726	0.99948	-0.0692088	0.437597	0.840245
	15495-9	3	SL012435	Folate receptor gamma	FOLR3	P41439	2352	FOLR3	20	0.0645383	0.469213	0.99948	0.0666617	0.454686	0.850527
	15497-9	3	SL012357	Heparan sulfate glucosamine 3-O-sulfotransferase 1	HS3S1	O14792	9957	HS3ST1	20	0.0147252	0.868967	0.99948	0.0727518	0.414443	0.829468
	15499-11	3	SL006028	Attractin	Attractin	O75882	8455	ATRN	0.005	0.0450448	0.613643	0.99948	-0.0524149	0.556805	0.889838
	15503-15	3	SL004647	Left-right determination factor 2	Lefty-A	O00292	7044	LEFTY2	20	-0.0220353	0.804997	0.99948	-0.087149	0.327991	0.781457
	15503-20	3	SL004647	Left-right determination factor 2	Lefty-A	O00292	7044	LEFTY2	20	0.0724227	0.416563	0.99948	0.0280693	0.75313	0.949781
	15504-39	3	SL004299	Baculoviral IAP repeat-containing protein 7 Isoform beta	Livin B	Q96CA5	79444	BIRC7	20	0.0883572	0.321304	0.99948	0.0909242	0.307389	0.775013
	15506-34	3	SL018249	Low-density lipoprotein receptor-related protein 12	LRP12	Q9Y561	29967	LRP12	20	0.0181217	0.839112	0.99948	-0.0196846	0.825448	0.970652
	15509-2	3	SL003640	Alpha-N-acetylglucosaminidase	NAG	P54802	4669	NAGLU	20	0.00433023	0.961309	0.99948	0.0109015	0.902796	0.990437
	15511-37	3	SL008970	Neuronal pentraxin receptor	NPTXR	O95502	23467	NPTXR	20	0.0941019	0.29072	0.998486	0.110964	0.212413	0.706637
	15513-108	3	SL003260	Prostasin	Prostasin	Q16651	5652	PRSS8	20	0.177304	0.0452659	0.739956	0.191449	0.0304021	0.416544
	15514-26	3	SL001814	Cholinesterase	Pseudocholinesterase	P06276	590	BCHE	0.005	0.0958912	0.281603	0.998486	0.166183	0.0608261	0.514393
	15515-2	3	SL000572	Serum amyloid A-1 protein	SAA	P0DJI8	6288	SAA1	0.5	-0.00627635	0.943945	0.99948	-0.0678284	0.446813	0.845815
	15516-12	3	SL005700	Serum amyloid A-4 protein	SAA-4	P35542	6291	SAA4	0.005	0.0943906	0.289236	0.998486	0.105306	0.236808	0.727357
	15521-4	3	SL008440	Calsyntenin-1	Alcadein alpha-1	O94985	22883	CLSTN1	0.5	-0.0912031	0.305902	0.99948	-0.0920479	0.301425	0.773076
	15522-2	3	SL008305	Golgi-associated plant pathogenesis-related protein 1	GAPR1	Q9H4G4	152007	GLIPR2	0.5	0.023158	0.795274	0.99948	0.0422014	0.636226	0.917406
	15523-9	3	SL008037	Delta-aminolevulinic acid dehydratase	HEM2	P13716	210	ALAD	20	0.119273	0.179929	0.946078	0.152366	0.0859877	0.565162
	15524-30	3	SL008043	Phosphoglycerate mutase 2	PGAM2	P15259	5224	PGAM2	20	-0.0575776	0.518564	0.99948	-0.0477625	0.59239	0.902614
	15525-294	3	SL014682	Alcohol dehydrogenase 1C	ADH1G	P00326	126	ADH1C	0.5	0.00437082	0.960947	0.99948	0.109586	0.218185	0.714305
	15526-33	3	SL007246	Glutathione synthetase	GSHB	P48637	2937	GSS	0.5	0.0884529	0.320777	0.99948	0.0663407	0.456867	0.8506
	15527-90	3	SL008018	Dihydrolipoyl dehydrogenase, mitochondrial	DLDH	P09622	1738	DLD	0.5	0.0504797	0.571481	0.99948	0.157471	0.0758648	0.542136
	15529-33	3	SL001883	Cysteine and glycine-rich protein 1	Cysteine-rich protein 1	P21291	1465	CSRP1	20	0.0665762	0.455267	0.99948	0.0488662	0.583856	0.900301
	15530-33	3	SL004845	Ephrin type-B receptor 4	EphB4	P54760	2050	EPHB4	20	0.0210073	0.813926	0.99948	-0.0313945	0.724995	0.941724
	15533-97	3	SL025926	Macrophage scavenger receptor types I and II:Extracellular domain	Macrophage scavenger receptor:ECD	P21757	4481	MSR1	20	0.0283095	0.751087	0.99948	-0.01478	0.868484	0.982322
	15534-26	3	SL004917	Malate dehydrogenase, mitochondrial	Malate dehydrogenase 2	P40926	4191	MDH2	20	0.0372766	0.676134	0.99948	-0.0455065	0.610008	0.909476
	15535-3	3	SL011069	Serine protease 27	Marapsin	Q9BQR3	83886	PRSS27	20	0.111918	0.208484	0.966076	0.110122	0.215928	0.712172
	15539-15	3	SL008760	SLIT and NTRK-like protein 1	SLIK1	Q96PX8	114798	SLITRK1	20	-0.0101381	0.909573	0.99948	0.0189393	0.831958	0.971423
	15540-6	3	SL000649	Vimentin	Vimentin	P08670	7431	VIM	0.5	-0.0486114	0.585821	0.99948	0.00679087	0.939358	0.994604
	15542-19	3	SL013015	Creatine kinase U-type, mitochondrial	KCRU	P12532	1159	CKMT1A	20	0.225679	0.0104265	0.566628	0.212294	0.0161388	0.351151
	15544-25	3	SL003919	Kallikrein-14	kallikrein 14	Q9P0G3	43847	KLK14	20	0.161333	0.0688646	0.80007	0.0118389	0.894484	0.989813
	15545-13	3	SL004720	Calcineurin subunit B type 1	Calcineurin B a	P63098	5534	PPP3R1	20	-0.0585	0.511875	0.99948	-0.105681	0.235131	0.726762
	15548-35	3	SL018791	D-3-phosphoglycerate dehydrogenase	SERA	O43175	26227	PHGDH	0.5	0.00832249	0.925716	0.99948	0.0631129	0.479105	0.857705
	15553-22	3	SL007155	Acetylcholinesterase	ACES	P22303	43	ACHE	20	0.0744281	0.403742	0.99948	0.118165	0.184035	0.682038
	15556-49	3	SL005393	Alpha-amylase 2B	Alpha-amylase 2B	P19961	280	AMY2B	0.5	-0.0384963	0.666161	0.99948	-0.0285079	0.7494	0.949364
	15558-63	3	SL008525	Glutamyl aminopeptidase	AMPE	Q07075	2028	ENPEP	20	-0.18743	0.0341295	0.69557	-0.204219	0.0207648	0.371567
	15559-5	3	SL011048	Anthrax toxin receptor 2	ANTR2	P58335	118429	ANTXR2	0.5	0.0805564	0.366037	0.99948	0.144658	0.103283	0.595911
	15560-52	3	SL003561	Transcobalamin-2	Apo-TC II	P20062	6948	TCN2	20	-0.0756669	0.395941	0.99948	-0.0507179	0.569665	0.895344
	15562-24	3	SL008667	Beta-glucuronidase	BGLR	P08236	2990	GUSB	0.5	0.021705	0.807863	0.99948	0.0283302	0.750911	0.949364
	15565-102	3	SL000327	Mucin-16	CA125	Q8WXI7	94025	MUC16	20	0.115902	0.192639	0.957322	0.161926	0.0678379	0.531921
	15566-10	3	SL004911	Calponin-1	Calponin-1	P51911	1264	CNN1	20	0.0787656	0.376824	0.99948	0.0484476	0.587085	0.901311
	15567-2	3	SL004471	T-cell surface glycoprotein CD3 zeta chain	CD3-zeta	P20963	919	CD247	20	-0.0174762	0.84477	0.99948	-0.104747	0.23932	0.731098
	15569-15	3	SL002527	Collagen Type II	Collagen II	P02458	1280	COL2A1	0.5	-0.0217988	0.807049	0.99948	0.1088	0.221522	0.716678
	15570-99	3	SL004551	Complement receptor type 2	Complement receptor type 2	P20023	1380	CR2	0.5	-0.0644027	0.47015	0.99948	-0.0570645	0.522303	0.878471
	15573-110	3	SL008782	Neurocan core protein	CSPG3	O14594	1463	NCAN	20	0.0346653	0.697674	0.99948	0.0512712	0.565457	0.895008
	15574-37	3	SL000385	Cyclin-A2	Cyclin A	P20248	890	CCNA2	20	0.0331361	0.710402	0.99948	0.0589994	0.508272	0.871245
	15576-158	3	SL003107	Eosinophil cationic protein	ECP	P12724	6037	RNASE3	20	0.0471319	0.597291	0.99948	-0.0280378	0.753399	0.949781
	15579-26	3	SL008780	Ectonucleotide pyrophosphatase/phosphodiesterase family member 6	ENPP6	Q6UWR7	133121	ENPP6	20	0.0283258	0.750948	0.99948	0.0697748	0.433849	0.838097
	15580-2	3	SL008537	Ephrin type-A receptor 7	EPHA7	Q15375	2045	EPHA7	20	-0.0130571	0.883699	0.99948	0.0347799	0.696723	0.931688
	15581-16	3	SL019927	Fibronectin type 3 and ankyrin repeat domains protein 1	FANK1	Q8TC84	92565	FANK1	20	0.119535	0.178968	0.94514	0.0721254	0.418483	0.832285
	15582-25	3	SL010462	Ficolin-1	FCN1	O00602	2219	FCN1	20	0.091951	0.301936	0.999268	0.135823	0.126343	0.634534
	15583-18	3	SL012568	Fc receptor-like B	FCRLB	Q6BAA4	127943	FCRLB	20	0.0599768	0.50126	0.99948	0.0904771	0.309785	0.775302
	15584-9	3	SL002691	Complement factor H-related protein 2	FHR2	P36980	3080	CFHR2	0.005	0.0870044	0.328797	0.99948	0.0707236	0.427608	0.835353
	15585-304	3	SL004460	Fibulin-5	fibulin 5	Q9UBX5	10516	FBLN5	0.5	0.307126	0.000421448	0.180702	0.236543	0.00718421	0.302121
	15587-20	3	SL009334	Folate receptor beta	FOLR2	P14207	2350	FOLR2	0.5	-0.026993	0.762309	0.99948	-0.00015766	0.998591	0.999617
	15588-17	3	SL009217	Alpha-galactosidase A	galactosidase, alpha	P06280	2717	GLA	20	0.0859282	0.334838	0.99948	0.106149	0.233056	0.724435
	15589-1	3	SL000431	Vitamin D-binding protein	Gc-Globulin, Mixed Type	P02774	2638	GC	0.005	-0.13988	0.115306	0.875508	-0.186796	0.0347512	0.440175
	15591-28	3	SL001812	Glutathione peroxidase 1	Glutathione peroxidase	P07203	2876	GPX1	20	0.0159507	0.858171	0.99948	0.0677338	0.447448	0.846026
	15594-47	3	SL008268	Serine protease HTRA1	HTRA1	Q92743	5654	HTRA1	0.5	0.0589807	0.508407	0.99948	0.0918903	0.302257	0.773423
	15596-7	3	SL020142	Protein HEXIM1	HEXI1	O94992	10614	HEXIM1	20	0.0292056	0.743477	0.99948	-0.0377726	0.672071	0.924074
	15602-43	3	SL001943	Interleukin-6 receptor subunit alpha	IL-6 sRa	P08887	3570	IL6R	0.5	0.239721	0.00642269	0.498263	0.193742	0.0284343	0.405592
	15603-20	3	SL004086	Integrin alpha-2	Integrin alpha-2	P17301	3673	ITGA2	20	0.116851	0.188998	0.95216	0.159191	0.0726793	0.540881
	15604-18	3	SL004716	Mitogen-activated protein kinase 9	JNK2	P45984	5601	MAPK9	20	0.00242182	0.978355	0.99948	0.0696716	0.434531	0.838126
	15606-19	3	SL000044	Keratin, type I cytoskeletal 19	Keratin 19	P08727	3880	KRT19	0.5	0.0580945	0.514809	0.99948	0.145236	0.101898	0.595142
	15607-56	3	SL009203	Pyruvate kinase PKLR	KPYR	P30613	5313	PKLR	20	-0.123988	0.1632	0.923444	-0.156663	0.0774004	0.545046
	15608-5	3	SL018792	Ribosomal protein S6 kinase beta-1	KS6B1	P23443	6198	RPS6KB1	20	-0.0692752	0.437156	0.99948	-0.030053	0.736304	0.944546
	15610-72	3	SL000499	Cytosol aminopeptidase	LAP	P28838	51056	LAP3	20	-0.113018	0.204021	0.959596	-0.116368	0.190845	0.688028
	15612-5	3	SL012168	Protein lin-7 homolog B	LIN7B	Q9HAP6	64130	LIN7B	20	-0.0342177	0.701391	0.99948	-0.11361	0.201644	0.694933
	15613-16	3	SL012420	Pancreatic triacylglycerol lipase	LIPP	P16233	5406	PNLIP	0.5	-0.0103717	0.907499	0.99948	0.048204	0.588969	0.901958
	15614-168	3	SL012686	Leukocyte immunoglobulin-like receptor subfamily A member 2	LIRA2	Q8N149	11027	LILRA2	20	-0.0685572	0.441933	0.99948	-0.0361215	0.685631	0.927881
	15615-8	3	SL019428	Leukocyte immunoglobulin-like receptor subfamily B member 3	LIRB3	O75022	102725035	LILRB3	20	-0.159508	0.072105	0.80007	-0.133008	0.134468	0.645235
	15617-8	3	SL010168	Cytokine SCM-1 beta	lymphotactin beta	Q9UBD3	6846	XCL2	0.5	-0.109272	0.219513	0.96839	-0.0623791	0.484241	0.861034
	15619-49	3	SL012514	Myelin-oligodendrocyte glycoprotein	MOG	Q16653	4340	MOG	20	0.145792	0.10058	0.848661	0.15269	0.0853149	0.56379
	15620-4	3	SL018410	Neuroligin-1	NLGN1	Q8N2Q7	22871	NLGN1	20	0.0273058	0.759638	0.99948	0.0328966	0.712403	0.93748
	15622-13	3	SL005491	Opioid-binding protein/cell adhesion molecule	OBCAM	Q14982	4978	OPCML	20	0.113615	0.201626	0.959596	0.234606	0.00768651	0.302121
	15623-1	3	SL005211	Programmed cell death protein 1	PD-1	Q15116	5133	PDCD1	20	0.0231395	0.795435	0.99948	0.0717183	0.421121	0.83317
	15626-223	3	SL005400	Basement membrane-specific heparan sulfate proteoglycan core protein	Perlecan	P98160	3339	HSPG2	0.5	0.311503	0.000344694	0.15703	0.150888	0.0891103	0.572545
	15627-83	3	SL003721	RAC-alpha serine/threonine-protein kinase	PKB	P31749	207	AKT1	20	0.145355	0.101615	0.84886	0.150207	0.0905796	0.572545
	15631-18	3	SL014708	Pregnancy-specific beta-1-glycoprotein 1	PSG1	P11464	5669	PSG1	20	0.117131	0.18793	0.951096	0.0321528	0.718629	0.939904
	15633-6	3	SL000566	Retinol-binding protein 4	RBP	P02753	5950	RBP4	0.005	0.0582535	0.513658	0.99948	0.0580592	0.515066	0.874829
	15634-139	3	SL012379	Slit homolog 1 protein	SLIT1	O75093	6585	SLIT1	20	0.102893	0.247781	0.987576	0.154771	0.0810922	0.553447
	15635-4	3	SL012834	SPARC-related modular calcium-binding protein 2	SMOC2	Q9H3U7	64094	SMOC2	0.5	-0.0355033	0.690734	0.99948	0.012868	0.885372	0.987645
	15636-49	3	SL014090	VPS10 domain-containing receptor SorCS1	SORC1	Q8WY21	114815	SORCS1	20	-0.0636043	0.475682	0.99948	-0.0217228	0.807709	0.966693
	15637-38	3	SL014089	VPS10 domain-containing receptor SorCS3	SORC3	Q9UPU3	22986	SORCS3	20	0.0233941	0.793234	0.99948	0.0635802	0.47585	0.857119
	15640-54	3	SL008169	Transgelin	TAGL	Q01995	6876	TAGLN	0.5	-0.0817522	0.358941	0.99948	-0.145727	0.100732	0.591174
	15641-20	3	SL020463	Tomoregulin-1	TEFF1	Q8IYR6	100526694	TMEFF1	20	0.0746215	0.402519	0.99948	-0.0077397	0.930904	0.994156
	15644-1	3	SL000303	Biotinidase	Biotinidase	P43251	686	BTD	0.005	-0.101035	0.25647	0.98907	-0.0148645	0.867738	0.982322
	15653-9	3	SL006511	Collagen alpha-1(X) chain	COAA1	Q03692	1300	COL10A1	20	0.180384	0.0415966	0.729487	0.00302995	0.972922	0.997276
	15666-21	3	SL000304	Bone morphogenetic protein 2	BMP-2	P12643	650	BMP2	20	0.0793616	0.373213	0.99948	0.133326	0.13353	0.645235
	15667-39	3	SL003996	Bone morphogenetic protein 4	BMP-4	P12644	652	BMP4	20	-0.0171051	0.848026	0.99948	-0.130838	0.140999	0.652799
	15668-19	3	SL004079	Bone morphogenetic protein 8B	BMP-8	P34820	656	BMP8B	20	0.200762	0.0230704	0.676227	0.226091	0.0102834	0.318343
	15669-7	3	SL007123	Serine/threonine-protein kinase B-raf	BRAF1	P15056	673	BRAF	20	0.0823845	0.355224	0.99948	0.128347	0.148791	0.65436
	15670-15	3	SL017430	Complement C1q-like protein 2	C1QL2	Q7Z5L3	165257	C1QL2	20	0.0964216	0.278937	0.998486	0.057119	0.521905	0.878471
	15674-3	3	SL011613	B-cell antigen receptor complex-associated protein alpha chain	CD79A	P11912	973	CD79A	20	0.00023603	0.99789	0.999771	-0.0189135	0.832184	0.971423
	15675-3	3	SL007136	CCAAT/enhancer-binding protein beta	CEBPB	P17676	1051	CEBPB	20	0.136282	0.125054	0.875713	0.149173	0.0928491	0.576099
	15678-71	3	SL009413	Dickkopf-related protein 2	DKK2	Q9UBU2	27123	DKK2	20	0.0446262	0.616945	0.99948	0.051856	0.561025	0.892863
	15686-49	3	SL007288	Inhibin beta C chain	INHBC	P55103	3626	INHBC	0.5	-0.0479244	0.591135	0.99948	-0.0790768	0.374936	0.809991
	15688-30	3	SL004488	Protein ERGIC-53	Mannose-binding lectin	P49257	3998	LMAN1	20	-0.0445674	0.61741	0.99948	-0.08354	0.348493	0.795045
	15692-300	3	SL007608	Nodal homolog	NODAL	Q96S42	4838	NODAL	20	0.109792	0.217314	0.96839	0.0851825	0.339065	0.78877
	15693-9	3	SL000008	Progesterone receptor	PgR	P06401	5241	PGR	20	0.0667927	0.453798	0.99948	0.112799	0.204903	0.696744
	15698-6	3	SL007220	Alpha-taxilin	TXLNA	P40222	200081	TXLNA	20	0.0860793	0.333986	0.99948	0.0820207	0.35736	0.799693
	16015-19	3	SL000617	Alanine aminotransferase 1	ALT	P24298	2875	GPT	20	0.235875	0.00735401	0.510508	0.277548	0.00151468	0.2178
	16021-30	3	SL006909	Cadherin-8	Cadherin-8	P55286	1006	CDH8	20	0.046595	0.601479	0.99948	0.116402	0.190713	0.688028
	16035-8	3	SL003322	Vascular endothelial growth factor receptor 3	VEGF sR3	P35916	2324	FLT4	20	0.0482456	0.588648	0.99948	0.0420896	0.637121	0.917406
	16043-30	3	SL025982	SHC-transforming protein 1:Phosphotyrosine Interaction Domain	SHC1:PID	P29353	6464	SHC1	20	0.00809687	0.927724	0.99948	-0.043414	0.626553	0.914441
	16049-43	3	SL007327	Oxidized low-density lipoprotein receptor 1	OLR1	P78380	4973	OLR1	20	0.0464795	0.602382	0.99948	0.165962	0.0611745	0.514897
	16055-3	3	SL006830	Complement factor H-related protein 5	complement factor H-related 5	Q9BXR6	81494	CFHR5	0.5	0.000791793	0.992923	0.999771	-0.0194438	0.82755	0.97087
	16057-6	3	SL003679	Cation-independent mannose-6-phosphate receptor	IGF-II receptor	P11717	3482	IGF2R	0.5	0.0539866	0.545021	0.99948	0.068181	0.444448	0.84408
	16060-99	3	SL008193	Nidogen-2	NID2	Q14112	22795	NID2	20	0.257235	0.00337626	0.404796	0.180719	0.0412125	0.460027
	16070-7	3	SL004652	Wnt inhibitory factor 1	WIF-1	Q9Y5W5	11197	WIF1	20	0.0924478	0.29932	0.999268	0.0598393	0.502243	0.86877
	16074-12	3	SL005725	GRB2-related adapter protein 2	GRB2-related adapter protein 2	O75791	9402	GRAP2	20	-0.047132	0.597291	0.99948	0.0347512	0.696961	0.931688
	16079-2	3	SL010518	Tyrosine-protein kinase Tec	TEC	P42680	7006	TEC	20	-0.0373392	0.675621	0.99948	0.0288691	0.746332	0.948697
	16081-38	3	SL005692	Aldo-keto reductase family 1 member B10	Aldose reductase-like	O60218	57016	AKR1B10	20	0.157503	0.0758059	0.804854	0.107206	0.228405	0.723983
	16288-17	3	SL013797	Ephrin type-A receptor 4	EPHA4	P54764	2043	EPHA4	0.5	0.00582785	0.947944	0.99948	-0.0524149	0.556805	0.889838
	16292-288	3	SL011908	Gastric inhibitory polypeptide	GIP	P09681	2695	GIP	0.5	0.0292153	0.743395	0.99948	0.0799052	0.369937	0.806421
	16293-1	3	SL005255	Somatoliberin	Growth hormone-releasing factor	P01286	2691	GHRH	20	0.0300553	0.736284	0.99948	0.0494481	0.579379	0.900157
	16296-43	3	SL017638	Leucine-rich repeat-containing G-protein coupled receptor 5	LGR5	O75473	8549	LGR5	20	0.0464546	0.602576	0.99948	0.0659135	0.459776	0.851819
	16297-14	3	SL008763	Roundabout homolog 4	ROBO4	Q8WZ75	54538	ROBO4	20	0.110813	0.213041	0.967919	0.148215	0.0949889	0.580364
	16298-84	3	SL003840	Group IID secretory phospholipase A2	sPLA(2)-IID	Q9UNK4	26279	PLA2G2D	20	0.0519791	0.560094	0.99948	0.0612497	0.492204	0.86254
	16299-13	3	SL017103	T-cell immunoreceptor with Ig and ITIM domains	TIGIT	Q495A1	201633	TIGIT	20	0.0146626	0.869519	0.99948	0.0713027	0.423825	0.83317
	16300-4	3	SL017099	Triggering receptor expressed on myeloid cells 2	TREM2	Q9NZC2	54209	TREM2	20	0.00725214	0.935247	0.99948	-0.0917987	0.302741	0.77346
	16302-11	3	SL010290	BPI fold-containing family A member 2	SPLC2	Q96DR5	140683	BPIFA2	0.5	-0.0913392	0.305178	0.999299	-0.0363078	0.684096	0.927603
	16304-6	3	SL017589	Leucine-rich repeat-containing G-protein coupled receptor 4	LGR4	Q9BXB1	55366	LGR4	20	0.045005	0.613956	0.99948	0.0778986	0.382115	0.815374
	16305-10	3	SL025810	Cadherin-11:Extracellular domain	Cadherin-11:ECD	P55287	1009	CDH11	0.5	-0.0163055	0.85505	0.99948	0.087341	0.326922	0.781083
	16307-22	3	SL005231	Netrin receptor UNC5D	UNC5H4	Q6UXZ4	137970	UNC5D	20	0.0292105	0.743436	0.99948	0.0288461	0.746527	0.948697
	16308-14	3	SL008978	B- and T-lymphocyte attenuator	BTLA	Q7Z6A9	151888	BTLA	20	0.153066	0.084539	0.820512	0.205609	0.0198952	0.369561
	16309-30	3	SL010381	Dickkopf-like protein 1	Soggy-1	Q9UK85	27120	DKKL1	20	0.110074	0.216126	0.96839	0.0871117	0.328199	0.781457
	16312-45	3	SL004865	Cadherin-6	Cadherin-6	P55285	1004	CDH6	20	-0.0658119	0.46047	0.99948	-0.0491929	0.58134	0.900157
	16315-105	3	SL003321	Vascular endothelial growth factor receptor 1	VEGF sR1	P17948	2321	FLT1	20	0.0555686	0.533283	0.99948	0.128247	0.149111	0.65436
	16317-20	3	SL004969	Desmoglein-3	Desmoglein-3	P32926	1830	DSG3	0.5	0.0288969	0.746096	0.99948	0.122293	0.169075	0.673425
	16318-12	3	SL004851	Serine/threonine-protein kinase receptor R3	ALK-1	P37023	94	ACVRL1	20	0.0335599	0.706866	0.99948	0.0759522	0.394157	0.821019
	16320-139	3	SL009127	CD320 antigen	CD320	Q9NPF0	51293	CD320	20	0.130212	0.142929	0.899929	0.151153	0.0885438	0.572545
	16322-10	3	SL012743	Marginal zone B- and B1-cell-specific protein	PACAP	Q8WU39	51237	MZB1	20	-0.0349693	0.695153	0.99948	-0.121611	0.171483	0.673425
	16323-8	3	SL020462	Neurexin-3	NRX3A	Q9Y4C0	9369	NRXN3	20	-0.0293078	0.742611	0.99948	-0.13181	0.138046	0.647072
	16324-38	3	SL026004	Toll-like receptor 1:Extracellular domain	TLR1:ECD	Q15399	7096	TLR1	20	0.122159	0.169545	0.928483	0.133	0.134494	0.645235
	16536-3	3	SL006117	High mobility group protein HMG-I/HMG-Y	HMGA1	P17096	3159	HMGA1	20	0.0298184	0.738287	0.99948	0.0844143	0.343454	0.791771
	16551-14	3	SL019098	Signal transducer and activator of transcription 5B	STA5B	P51692	6777	STAT5B	20	0.166397	0.0604887	0.792693	0.097503	0.273556	0.756832
	16558-2	3	SL008560	Myocilin	MYOC	Q99972	4653	MYOC	0.5	0.0114913	0.897565	0.99948	-0.00495341	0.955747	0.996299
	16561-9	3	SL005720	Alpha-1B-glycoprotein	Alpha-1B-glycoprotein	P04217	1	A1BG	0.005	0.00234944	0.979002	0.99948	-0.0563077	0.527844	0.880793
	16583-8	3	SL020189	Bis(5'-nucleosyl)-tetraphosphatase [asymmetrical]	AP4A	P50583	318	NUDT2	20	-0.0131351	0.883009	0.99948	-0.0171133	0.847954	0.97398
	16585-16	3	SL017452	N-acetyllactosaminide beta-1,3-N-acetylglucosaminyltransferase 4	B3GN4	Q9C0J1	79369	B3GNT4	20	0.0745029	0.403269	0.99948	0.0926757	0.298126	0.771401
	16587-1	3	SL005871	Beta-casein	Beta-casein	P05814	1447	CSN2	20	0.046262	0.604083	0.99948	0.126713	0.154075	0.660231
	16588-10	3	SL004629	78 kDa glucose-regulated protein	BiP	P11021	3309	HSPA5	20	0.0185117	0.835698	0.99948	0.0333495	0.708621	0.935162
	16591-71	3	SL012820	Acidic mammalian chitinase	CHIA	Q9BZP6	27159	CHIA	20	0.142838	0.10774	0.865314	0.127894	0.150242	0.654861
	16593-3	3	SL003820	FAS-associated death domain protein	FADD	Q13158	8772	FADD	0.5	-0.0169425	0.849454	0.99948	0.00882039	0.921286	0.991904
	16594-44	3	SL018037	Fas apoptotic inhibitory molecule 1	FAIM1	Q9NVQ4	55179	FAIM	20	-0.0497475	0.577081	0.99948	-0.0190827	0.830705	0.971423
	16596-25	3	SL012999	Glutaredoxin-3	GLRX3	O76003	10539	GLRX3	20	-0.0128809	0.885258	0.99948	0.0509329	0.568028	0.895344
	16597-11	3	SL013189	Glutaredoxin-related protein 5, mitochondrial	GLRX5	Q86SX6	51218	GLRX5	20	0.0206801	0.816772	0.99948	0.0642939	0.470901	0.855439
	16599-38	3	SL018803	GPN-loop GTPase 1	GPN1	Q9HCN4	11321	GPN1	20	-0.049179	0.581447	0.99948	-0.0644344	0.46993	0.855439
	16605-2	3	SL017275	Complement C1q and tumor necrosis factor-related protein 9A	C1T9A	P0C862	338872	C1QTNF9	20	0.0870974	0.328279	0.99948	0.133017	0.134443	0.645235
	16606-85	3	SL003659	Aldose reductase	Aldose reductase	P15121	231	AKR1B1	20	-0.100032	0.261244	0.993469	-0.177116	0.045498	0.467787
	16607-78	3	SL005572	Gelsolin	Gelsolin	P06396	2934	GSN	0.005	0.15361	0.083427	0.818824	0.0747368	0.40179	0.825027
	16609-106	3	SL012592	Kin of IRRE-like protein 2	KIRR2	Q6UWL6	84063	KIRREL2	20	0.0406815	0.648438	0.99948	0.0963506	0.279293	0.75874
	16610-13	3	SL007503	Low-density lipoprotein receptor-related protein 10	LRP10	Q7Z4F1	26020	LRP10	20	0.0557332	0.532069	0.99948	0.0732863	0.411013	0.827699
	16612-28	3	SL020764	Syndecan-3	SDC3	O75056	9672	SDC3	0.5	0.192073	0.0298556	0.684587	0.241911	0.00594043	0.296574
	16613-3	3	SL008898	Cadherin-17	CAD17	Q12864	1015	CDH17	0.5	0.0303055	0.734171	0.99948	0.0389135	0.662763	0.923862
	16614-27	3	SL017248	R-spondin-1	RSPO1	Q2MKA7	284654	RSPO1	20	-0.0312053	0.726586	0.99948	-0.0283732	0.750545	0.949364
	16616-137	3	SL007119	Beta-enolase	ENOB	P13929	2027	ENO3	20	-0.00839097	0.925107	0.99948	-0.0659537	0.459502	0.851819
	16617-14	3	SL003718	Caspase-14	Caspase-14	P31944	23581	CASP14	0.5	-0.115365	0.194722	0.959596	-0.107034	0.229157	0.723983
	16618-7	3	SL007370	Early activation antigen CD69	CD69	Q07108	969	CD69	20	0.00207559	0.981449	0.99948	0.0963764	0.279164	0.75874
	16620-26	3	SL007021	Lymphocyte antigen 75	LY75	O60449	100526664	LY75	20	0.0571698	0.521535	0.99948	0.0622558	0.485107	0.861241
	16621-77	3	SL012584	NAD(P)H-hydrate epimerase	AIBP	Q8NCW5	128240	NAXE	0.5	0.00734139	0.934452	0.99948	-0.0351812	0.693398	0.930381
	16746-12	3	SL003950	Activin B	Activin B	P09529	3625	INHBB	20	0.0690513	0.438643	0.99948	0.124271	0.162234	0.663742
	16748-1	3	SL003995	Bone morphogenetic protein 3	BMP-3	P12645	651	BMP3	20	0.0388045	0.66365	0.99948	0.0398795	0.654921	0.920907
	16749-79	3	SL005151	Growth/differentiation factor 10	BMP-3b	P55107	2662	GDF10	20	-0.0361448	0.685439	0.99948	0.0282442	0.751642	0.949364
	16751-15	3	SL002689	Natriuretic peptides B	BNP	P16860	4879	NPPB	20	0.0701713	0.431235	0.99948	0.0968236	0.276929	0.757011
	16753-46	3	SL007942	Collagen alpha-2(VI) chain	CO6A2	P12110	1292	COL6A2	20	-0.0136159	0.87876	0.99948	0.00636088	0.943191	0.994604
	16754-40	3	SL019118	Peripheral plasma membrane protein CASK	CSKP	O14936	8573	CASK	20	0.104398	0.240894	0.986369	0.154229	0.082175	0.555634
	16755-195	3	SL004675	Growth/differentiation factor 3	GDF-3	Q9NR23	9573	GDF3	20	0.0529061	0.553109	0.99948	0.106553	0.231271	0.723983
	16756-30	3	SL007504	Growth/differentiation factor 7	GDF7	Q7Z4P5	151449	GDF7	20	0.129259	0.145901	0.9063	0.152572	0.0855585	0.563866
	16758-96	3	SL013046	Hepatoma-derived growth factor	HDGF	P51858	3068	HDGF	20	-0.0299929	0.736812	0.99948	-0.0949173	0.286541	0.765359
	16760-2	3	SL005186	Interleukin-26	IL-26	Q9NPH9	55801	IL26	0.5	0.0700378	0.432114	0.99948	0.102491	0.249646	0.739678
	16763-11	3	SL017261	Leukocyte cell-derived chemotaxin-2	LECT2	O14960	3950	LECT2	0.5	0.0999295	0.261737	0.993469	0.203457	0.0212555	0.371567
	16765-52	3	SL004294	Platelet basic protein	PBP	P02775	5473	PPBP	0.5	-0.0781651	0.380484	0.99948	-0.101169	0.255835	0.746928
	16768-3	3	SL006467	Junction plakoglobin	PLAK	P14923	3728	JUP	20	0.0518773	0.560864	0.99948	0.0308097	0.729918	0.942933
	16769-20	3	SL007310	Ras-related C3 botulinum toxin substrate 3	RAC3	P60763	5881	RAC3	20	0.0926164	0.298436	0.999268	0.0713027	0.423825	0.83317
	16770-3	3	SL012438	Lithostathine-1-beta	REG1B	P48304	5968	REG1B	0.5	0.0588858	0.50909	0.99948	-0.0592402	0.50654	0.870908
	16773-29	3	SL012672	Signal peptide, CUB and EGF-like domain-containing protein 3	SCUB3	Q8IX30	222663	SCUBE3	20	-0.0287089	0.747692	0.99948	-0.0891384	0.317027	0.777606
	16780-6	3	SL000451	Heat shock 70 kDa protein 1A	HSP 70	P0DMV8	3303	HSPA1A	20	0.0385699	0.665561	0.99948	0.00590224	0.947281	0.994604
	16781-2	3	SL012928	Cytosolic endo-beta-N-acetylglucosaminidase	ENASE	Q8NFI3	64772	ENGASE	20	0.064706	0.468057	0.99948	0.0652657	0.464209	0.8533
	16785-45	3	SL004530	Defensin-5	HD-5	Q01523	1670	DEFA5	0.5	-0.0321843	0.718365	0.99948	-0.0612898	0.491919	0.86254
	16792-4	3	SL005216	Sialic acid-binding Ig-like lectin 5	Siglec-5	O15389	8778	SIGLEC5	0.5	0.0758754	0.394636	0.99948	0.18088	0.0410297	0.460027
	16802-31	3	SL010530	OCIA domain-containing protein 1	OCAD1	Q9NX40	54940	OCIAD1	20	0.24649	0.00503517	0.47053	0.243264	0.00565894	0.294449
	16803-4	3	SL008657	Calretinin	CALB2	P22676	794	CALB2	20	0.0515563	0.563294	0.99948	0.129843	0.144073	0.653839
	16805-5	3	SL011405	cGMP-specific 3',5'-cyclic phosphodiesterase	PDE5A	O76074	8654	PDE5A	20	-0.0115137	0.897366	0.99948	-0.117113	0.187999	0.687119
	16807-35	3	SL020644	Troponin T, fast skeletal muscle	TNNT3	P45378	7140	TNNT3	20	0.192964	0.0290895	0.684587	0.15762	0.0755844	0.541232
	16809-1	3	SL006976	Nucleoside diphosphate kinase, mitochondrial	NDKM	O00746	4833	NME4	20	0.0174805	0.844732	0.99948	-0.0511823	0.566132	0.895008
	16810-3	3	SL002794	Rab GDP dissociation inhibitor alpha	RhoGDI	P31150	2664	GDI1	20	0.0350938	0.694122	0.99948	0.0448042	0.61554	0.911739
	16814-13	3	SL002083	Four and a half LIM domains protein 1	SLIM 1	Q13642	2273	FHL1	20	0.0383241	0.667565	0.99948	0.0222789	0.802885	0.965555
	16818-200	3	SL017488	CUB domain-containing protein 1	CDCP1	Q9H5V8	64866	CDCP1	20	-0.00451075	0.959698	0.99948	-0.0976721	0.272721	0.756832
	16823-75	3	SL007053	Apolipoprotein L3	APOL3	O95236	80833	APOL3	20	0.0818021	0.358647	0.99948	0.0850105	0.340044	0.78877
	16825-20	3	SL018716	Ataxin-3	ATX3	P54252	4287	ATXN3	20	-0.130779	0.141179	0.896131	-0.152177	0.0863826	0.566225
	16828-8	3	SL002657	Collagen alpha-1(VI) chain	Collagen a1(VI)	P12109	1291	COL6A1	0.5	0.214792	0.0149023	0.625835	0.136964	0.12316	0.630417
	16831-7	3	SL019539	Docking protein 1	DOK1	Q99704	1796	DOK1	20	-0.0825682	0.354149	0.99948	0.0093507	0.91657	0.990796
	16836-1	3	SL002693	Complement factor H-related protein 3	FHR3	Q02985	10878	CFHR3	20	0.0241619	0.786607	0.99948	-0.0160097	0.857652	0.977933
	16837-20	3	SL003743	CASP8 and FADD-like apoptosis regulator	FLIP	O15519	8837	CFLAR	20	0.010746	0.904176	0.99948	0.0751926	0.398917	0.823264
	16845-15	3	SL017475	Myelin protein zero-like protein 1	MPZL1	O95297	9019	MPZL1	20	0.0709642	0.426034	0.99948	0.0713185	0.423722	0.83317
	16847-39	3	SL008946	Ras-related protein Rab-3B	RAB3B	P20337	5865	RAB3B	20	0.0381582	0.66892	0.99948	0.0128823	0.885246	0.987645
	16850-5	3	SL005359	Regulator of G-protein signaling 5	RGS5	O15539	8490	RGS5	20	0.0125167	0.888481	0.99948	0.00978355	0.912723	0.990796
	16851-50	3	SL018615	Protein SCO2 homolog, mitochondrial	SCO2	O43819	9997	SCO2	20	0.0236632	0.79091	0.99948	-0.00724378	0.935322	0.994156
	16852-10	3	SL019239	Na(+)/H(+) exchange regulatory cofactor NHE-RF3	NHRF3	Q5T2W1	5174	PDZK1	20	-0.0362596	0.684493	0.99948	0.0287687	0.747184	0.948985
	16853-5	3	SL006756	Nicotinamide riboside kinase 1	NRK1	Q9NWW6	54981	NMRK1	20	-0.0828221	0.352666	0.99948	-0.0498408	0.576367	0.898802
	16854-17	3	SL015367	U6 snRNA-associated Sm-like protein LSm4	LSM4	Q9Y4Z0	25804	LSM4	20	0.142803	0.107826	0.865314	0.133705	0.132422	0.644172
	16856-79	3	SL007443	Microtubule-associated protein RP/EB family member 2	MARE2	Q15555	10982	MAPRE2	20	-0.0662112	0.457747	0.99948	-0.0777209	0.383205	0.816379
	16857-2	3	SL008705	Ras-related protein Rab-2A	RAB2A	P61019	5862	RAB2A	20	-0.0888578	0.318559	0.99948	0.0252773	0.777009	0.955884
	16858-384	3	SL017265	Reticulocalbin-3	RCN3	Q96D15	57333	RCN3	20	0.101971	0.252068	0.98907	0.0871289	0.328103	0.781457
	16859-100	3	SL016527	Endophilin-B1	SHLB1	Q9Y371	51100	SH3GLB1	20	-0.0346132	0.698106	0.99948	-0.0833479	0.349607	0.795134
	16863-47	3	SL016552	N-acylneuraminate-9-phosphatase	NANP	Q8TBE9	140838	NANP	20	-0.0942622	0.289895	0.998486	-0.0875275	0.325886	0.781083
	16865-62	3	SL013228	TATA-binding protein-associated factor 2N	RBP56	Q92804	8148	TAF15	20	0.0737802	0.407859	0.99948	-0.00890925	0.920495	0.99173
	16867-76	3	SL007335	Cyclin-dependent kinase 16	PCTK1	Q00536	5127	CDK16	20	0.0672683	0.450583	0.99948	0.172059	0.0521322	0.482641
	16872-248	3	SL007013	Maleylacetoacetate isomerase	MAAI	O43708	2954	GSTZ1	20	0.0559669	0.530349	0.99948	0.0536074	0.547852	0.888188
	16875-13	3	SL019553	Protein mago nashi homolog 2	MGN2	Q96A72	55110	MAGOHB	20	0.116119	0.191803	0.957322	0.0906318	0.308954	0.775302
	16877-19	3	SL019317	Methionine-R-sulfoxide reductase B2, mitochondrial	MSRB2	Q9Y3D2	22921	MSRB2	20	-0.0535774	0.548077	0.99948	-0.0535673	0.548152	0.88828
	16882-27	3	SL008943	14 kDa phosphohistidine phosphatase	PHP14	Q9NRX4	29085	PHPT1	20	-0.0524652	0.556426	0.99948	-0.0551124	0.536655	0.883622
	16883-57	3	SL007144	Ras-related protein Rab-4A	RAB4A	P20338	5867	RAB4A	20	-0.096405	0.279021	0.998486	0.063993	0.472985	0.85548
	16885-49	3	SL020106	Microtubule-associated protein RP/EB family member 3	MARE3	Q9UPY8	22924	MAPRE3	20	-0.0678842	0.446438	0.99948	0.0283818	0.750472	0.949364
	16887-29	3	SL017474	Peptidyl-tRNA hydrolase 2, mitochondrial	PTH2	Q9Y3E5	51651	PTRH2	20	0.0182235	0.838221	0.99948	0.0441048	0.62107	0.913709
	16890-37	3	SL012697	ADAMTS-like protein 1	ATL1	Q8N6G6	92949	ADAMTSL1	20	0.0228466	0.797968	0.99948	0.0611264	0.493077	0.862707
	16892-23	3	SL008778	Ectonucleotide pyrophosphatase/phosphodiesterase family member 2	ENPP2	Q13822	5168	ENPP2	0.005	0.18017	0.0418433	0.729487	-0.0291529	0.743924	0.947486
	16899-59	3	SL019034	Oxysterol-binding protein-related protein 9	OSBL9	Q96SU4	114883	OSBPL9	20	0.0547804	0.539115	0.99948	0.0265357	0.766219	0.952092
	16900-29	3	SL012713	MAM domain-containing glycosylphosphatidylinositol anchor protein 1	MDGA1	Q8NFP4	266727	MDGA1	0.5	0.102977	0.247396	0.987576	0.0362934	0.684214	0.927603
	16902-17	3	SL008407	Lysosome-associated membrane glycoprotein 1	LAMP1	P11279	3916	LAMP1	20	-0.0799407	0.369724	0.99948	-0.0676478	0.448026	0.846026
	16907-3	3	SL004806	Cell adhesion molecule 2	Nectin-like protein 3	Q8N3J6	253559	CADM2	20	0.0328791	0.712548	0.99948	0.0758777	0.394622	0.821019
	16908-5	3	SL010377	Oligodendrocyte-myelin glycoprotein	OMGP	P23515	4974	OMG	20	-0.0362564	0.684519	0.99948	-0.064079	0.472389	0.85548
	16913-8	3	SL008937	Ribonuclease T2	RNT2	O00584	8635	RNASET2	20	0.00777213	0.930616	0.99948	0.106621	0.230968	0.723983
	16914-104	3	SL001743	Monocyte differentiation antigen CD14, soluble	sCD14	P08571	929	CD14	0.5	0.251357	0.00420997	0.447915	0.0454893	0.610143	0.909476
	16915-153	3	SL014291	Semaphorin-4A	SEM4A	Q9H3S1	64218	SEMA4A	0.5	-0.019856	0.823954	0.99948	0.00964596	0.913945	0.990796
	16916-19	3	SL018357	SLIT and NTRK-like protein 6	SLIK6	Q9H5Y7	84189	SLITRK6	0.5	-0.02485	0.780681	0.99948	0.00605416	0.945926	0.994604
	16918-198	3	SL004491	Toll-like receptor 3	TLR3	O15455	7098	TLR3	20	0.0776406	0.383698	0.99948	0.170508	0.0543202	0.493691
	16919-1	3	SL008480	Acyl-CoA-binding protein	ACBP	P07108	1622	DBI	0.5	0.0268946	0.76315	0.99948	0.0240389	0.787668	0.960788
	16922-53	3	SL014112	Plexin-B3	PLXB3	Q9ULL4	5365	PLXNB3	20	-0.0184514	0.836226	0.99948	0.122474	0.168442	0.67301
	16923-20	3	SL008767	Profilin-2	Profilin II	P35080	5217	PFN2	20	0.0201629	0.821278	0.99948	0.0266633	0.765127	0.951562
	16926-44	3	SL000255	Alkaline phosphatase, tissue-nonspecific isozyme	Alkaline phosphatase, liver	P05186	249	ALPL	0.5	0.0808857	0.364074	0.99948	0.0400286	0.653714	0.920595
	16927-9	3	SL003003	Coagulation factor XIII	Coagulation factor XIII	P00488|P05160	2162|2165	F13A1|F13B	0.005	0.207841	0.0185651	0.648946	0.128806	0.147332	0.65436
	16932-5	3	SL000580	Estrogen sulfotransferase	SULT 1E	P49888	6783	SULT1E1	20	0.0150888	0.865761	0.99948	0.0351411	0.69373	0.930381
	17137-160	3	SL005328	Hemoglobin subunit beta	Beta-globin	P68871	3043	HBB	0.5	-0.0372566	0.676298	0.99948	-0.057291	0.520651	0.878274
	17138-8	3	SL005253	Glutathione S-transferase A1	GST A1-1	P08263	2938	GSTA1	20	-0.0625453	0.483076	0.99948	-0.0560784	0.529529	0.881517
	17140-57	3	SL014328	Platelet-derived growth factor D	PDGFD	Q9GZP0	80310	PDGFD	20	0.050205	0.573579	0.99948	-0.00321914	0.971232	0.996848
	17145-1	3	SL004832	Protein S100-A8/A9 heterodimer	S100A8/S100A9	P05109|P06702	6279|6280	S100A8|S100A9	20	0.0458921	0.606981	0.99948	-0.0603954	0.498272	0.865563
	17148-7	3	SL008080	Flavin reductase (NADPH)	BLVRB	P30043	645	BLVRB	0.5	0.0189038	0.832269	0.99948	-0.00679947	0.939281	0.994604
	17150-8	3	SL005698	10 kDa heat shock protein, mitochondrial	HSP 10	P61604	3336	HSPE1	20	0.0685838	0.441755	0.99948	-0.000954563	0.991468	0.999617
	17151-84	3	SL004509	Interferon regulatory factor 3	IRF-3	Q14653	3661	IRF3	20	0.0710988	0.425155	0.99948	0.0248358	0.780804	0.957322
	17152-10	3	SL012437	Killer cell immunoglobulin-like receptor 2DS4	KI2S4	P43632	3809	KIR2DS4	20	0.0798707	0.370145	0.99948	0.0801632	0.368389	0.805396
	17153-46	3	SL020993	Killer cell immunoglobulin-like receptor 2DL3	KI2L3	P43628	3804	KIR2DL3	20	-0.0203813	0.819375	0.99948	-0.0382054	0.668534	0.924074
	17154-2	3	SL004780	Prostaglandin E synthase 3	TEBP	Q15185	10728	PTGES3	20	0.213629	0.0154674	0.625835	0.196628	0.0261123	0.391356
	17155-1	3	SL005365	Vacuolar protein sorting-associated protein 28 homolog	VPS28 protein homolog	Q9UK41	51160	VPS28	20	0.156578	0.077564	0.812305	0.11271	0.205263	0.696744
	17156-72	3	SL006399	Serine/threonine-protein kinase DCLK1	DCAK1	O15075	9201	DCLK1	20	0.0349587	0.695241	0.99948	0.0119191	0.893773	0.989777
	17158-17	3	SL019858	Ubiquitin-conjugating enzyme E2 G1	UB2G1	P62253	7326	UBE2G1	20	-0.0320821	0.719222	0.99948	-0.000874299	0.992185	0.999617
	17161-1	3	SL016423	Dolichyl-diphosphooligosaccharide--protein glycosyltransferase 48 kDa subunit	OST48	P39656	1650	DDOST	20	0.0113884	0.898477	0.99948	-0.0374114	0.675029	0.925039
	17163-117	3	SL004210	Annexin A3	Annexin III	P12429	306	ANXA3	20	0.072871	0.413676	0.99948	0.235106	0.00755395	0.302121
	17164-15	3	SL004211	Annexin A4	annexin IV	P09525	307	ANXA4	20	0.0237469	0.790187	0.99948	0.0410462	0.6455	0.919314
	17165-1	3	SL003044	Beta-thromboglobulin	BTG	P02775	5473	PPBP	0.005	0.0512611	0.565533	0.99948	0.0164798	0.853518	0.976776
	17166-4	3	SL014309	Fibroblast growth factor 8 isoform F	FGF-8F	P55075	2253	FGF8	20	0.138535	0.118877	0.875508	0.112704	0.205286	0.696744
	17170-15	3	SL011502	Calcitonin gene-related peptide 2	CALCB	P10092	797	CALCB	20	0.0793459	0.373307	0.99948	0.0900872	0.311882	0.775302
	17172-19	3	SL007073	Statherin	STAT	P02808	6779	STATH	20	-0.0224224	0.801641	0.99948	0.037913	0.670923	0.924074
	17175-5	3	SL007270	Dual specificity mitogen-activated protein kinase kinase 6	MP2K6	P52564	5608	MAP2K6	20	0.171487	0.0529308	0.771625	0.156313	0.0780724	0.546657
	17176-13	3	SL014348	PC4 and SFRS1-interacting protein	PSIP1	O75475	11168	PSIP1	20	0.0261546	0.769482	0.99948	0.00742724	0.933687	0.994156
	17195-43	3	SL000023	BAG family molecular chaperone regulator 1	BAG-1	Q99933	573	BAG1	20	0.0401953	0.652365	0.99948	0.0802406	0.367926	0.805106
	17196-5	3	SL011328	ATP-dependent Clp protease proteolytic subunit, mitochondrial	ClpP endopeptidase	Q16740	8192	CLPP	20	-0.064729	0.467899	0.99948	-0.0526873	0.554754	0.889838
	17199-43	3	SL021005	Hypoxia-inducible factor 1-alpha inhibitor	HIF1N	Q9NWT6	55662	HIF1AN	20	-0.0671625	0.451297	0.99948	0.00655294	0.941479	0.994604
	17200-50	3	SL020992	Killer cell immunoglobulin-like receptor 2DL1	KI2L1	P43626	3802	KIR2DL1	20	0.188175	0.033411	0.69557	0.191145	0.0306714	0.417096
	17202-37	3	SL011994	Programmed cell death protein 4	PDCD4	Q53EL6	27250	PDCD4	20	0.120756	0.174537	0.939586	0.154576	0.0814805	0.555057
	17204-17	3	SL013738	Phenylethanolamine N-methyltransferase	PNMT	P11086	5409	PNMT	20	0.0527043	0.554626	0.99948	0.0284792	0.749643	0.949364
	17205-21	3	SL021017	Ras-related protein Rab-5A	RAB5A	P20339	5868	RAB5A	20	0.0272242	0.760334	0.99948	0.0221069	0.804376	0.965845
	17209-27	3	SL020906	Sulfotransferase family cytosolic 2B member 1	ST2B1	O00204	6820	SULT2B1	20	0.256442	0.00347933	0.404796	0.267298	0.00228716	0.221907
	17210-2	3	SL020926	T-cell leukemia/lymphoma protein 1A	TCL1A	P56279	8115	TCL1A	20	0.10191	0.252352	0.98907	0.0813729	0.361183	0.799693
	17224-12	3	SL008055	Mimecan	MIME	P20774	4969	OGN	20	0.0613962	0.491167	0.99948	0.0084936	0.924193	0.992844
	17231-1	3	SL004609	Plastin-2	L-plastin	P13796	3936	LCP1	0.5	-0.0542391	0.543139	0.99948	-0.0161186	0.856694	0.977933
	17319-1	3	SL006634	Selenoprotein H	SELH	Q8IZQ5	280636	SELENOH	20	0.0504064	0.572041	0.99948	0.0150265	0.86631	0.982196
	17320-19	3	SL013281	L-aminoadipate-semialdehyde dehydrogenase-phosphopantetheinyl transferase	ADPPT	Q9NRN7	60496	AASDHPPT	20	-0.0437491	0.623891	0.99948	-0.0739399	0.406842	0.825027
	17325-10	3	SL014982	Guanylate kinase	KGUA	Q16774	2987	GUK1	20	-0.0516453	0.56262	0.99948	-0.0881666	0.322353	0.779648
	17326-44	3	SL019563	Dual specificity protein phosphatase 23	DUS23	Q9BVJ7	54935	DUSP23	20	0.110252	0.215382	0.96839	0.140249	0.114339	0.614032
	17327-3	3	SL017270	Protein canopy homolog 3	CNPY3	Q9BT09	10695	CNPY3	20	0.059181	0.506966	0.99948	0.0566288	0.52549	0.87949
	17329-2	3	SL009125	3-hydroxybutyrate dehydrogenase type 2	BDH2	Q9BUT1	56898	BDH2	20	0.145716	0.100759	0.848661	0.207367	0.0188411	0.368283
	17331-138	3	SL008768	Kremen protein 1	KREM1	Q96MU8	83999	KREMEN1	0.5	0.0268827	0.763251	0.99948	-0.0269112	0.763008	0.951346
	17332-3	3	SL018690	Poly(ADP-ribose) glycohydrolase ARH3	ARHL2	Q9NX46	54936	ADPRS	20	-0.0478519	0.591697	0.99948	-0.111586	0.209845	0.704542
	17333-20	3	SL008026	Medium-chain specific acyl-CoA dehydrogenase, mitochondrial	ACADM	P11310	34	ACADM	20	0.130833	0.141016	0.896131	0.0406678	0.648549	0.919801
	17335-18	3	SL009105	Vesicle-associated membrane protein 2	VAMP2	P63027	6844	VAMP2	20	-0.0743055	0.40452	0.99948	-0.11144	0.210447	0.705057
	17336-54	3	SL019427	Cyclic AMP-responsive element-binding protein 3-like protein 2	CR3L2	Q70SY1	64764	CREB3L2	20	0.133172	0.133985	0.89227	0.184016	0.0375929	0.445552
	17337-1	3	SL007165	Transcriptional repressor protein YY1	TYY1	P25490	7528	YY1	20	0.0376084	0.673415	0.99948	0.0432047	0.628218	0.914441
	17341-89	3	SL010906	Acetyl-CoA acetyltransferase, cytosolic	THIC	Q9BWD1	39	ACAT2	20	0.144498	0.103669	0.858687	0.159891	0.0714152	0.537754
	17342-13	3	SL012732	Anterior gradient protein 3	AGR3	Q8TD06	155465	AGR3	20	0.0806287	0.365606	0.99948	0.140014	0.114954	0.614986
	17343-6	3	SL019113	Syntaphilin	SNPH	O15079	9751	SNPH	20	0.0592857	0.506213	0.99948	0.0822816	0.355828	0.799263
	17344-23	3	SL018388	Stomatin-like protein 1	STML1	Q9UBI4	9399	STOML1	0.5	0.0139453	0.875849	0.99948	0.0477568	0.592434	0.902614
	17345-12	3	SL020272	Prostaglandin reductase 3	ZADH2	Q8N4Q0	284273	ZADH2	20	0.23683	0.00711213	0.510508	0.238268	0.00676141	0.302121
	17346-61	3	SL012716	Follicular dendritic cell secreted peptide	FDSCP	Q8NFU4	260436	FDCSP	20	-0.0623357	0.484546	0.99948	-0.0516639	0.562479	0.89381
	17347-80	3	SL011281	Axin interactor, dorsalization-associated protein	CA080	Q96BJ3	64853	AIDA	20	-0.0318533	0.721141	0.99948	-0.0457015	0.608477	0.909223
	17348-5	3	SL018443	Synaptojanin-2-binding protein	SYJ2B	P57105	55333	SYNJ2BP	20	0.0540649	0.544437	0.99948	-0.0193378	0.828476	0.971178
	17350-13	3	SL009112	Charged multivesicular body protein 2b	CHM2B	Q9UQN3	25978	CHMP2B	20	-0.0740186	0.406341	0.99948	-0.115456	0.194367	0.689313
	17355-56	3	SL019674	Synaptotagmin-4	SYT4	Q9H2B2	6860	SYT4	0.5	-0.0381089	0.669322	0.99948	-0.0274243	0.758627	0.950864
	17356-34	3	SL007561	Interleukin-1 family member 10	IL1FA	Q8WWZ1	84639	IL1F10	20	0.108098	0.224537	0.970331	0.174352	0.0490306	0.477525
	17357-33	3	SL020889	O-phosphoseryl-tRNA(Sec) selenium transferase	SPCS	Q9HD40	51091	SEPSECS	20	0.109604	0.218106	0.96839	0.0853631	0.338038	0.78877
	17362-5	3	SL013777	Von Hippel-Lindau disease tumor suppressor	VHL	P40337	7428	VHL	20	0.0663089	0.457082	0.99948	0.163706	0.0648297	0.526565
	17364-8	3	SL020890	U2 small nuclear ribonucleoprotein B''	RU2B	P08579	6629	SNRPB2	20	0.109269	0.219524	0.96839	0.000948829	0.991519	0.999617
	17365-7	3	SL016564	Kynurenine--oxoglutarate transaminase 1	KAT1	Q16773	883	KYAT1	20	0.112599	0.205713	0.959627	0.128459	0.148434	0.65436
	17366-6	3	SL010950	DCN1-like protein 1	DCNL1	Q96GG9	54165	DCUN1D1	0.5	-5.75153e-06	0.999949	0.999978	0.0568036	0.52421	0.878866
	17367-5	3	SL004916	Stathmin	Stathmin	P16949	3925	STMN1	20	0.148341	0.0947058	0.840817	0.175737	0.0472332	0.474873
	17370-186	3	SL009448	Mycophenolic acid acyl-glucuronide esterase, mitochondrial	ABHDA	Q9NUJ1	55347	ABHD10	20	0.15228	0.0861663	0.825317	0.137833	0.120778	0.627071
	17372-5	3	SL010108	Eukaryotic translation initiation factor 4E-binding protein 1	4EBP1	Q13541	1978	EIF4EBP1	20	0.0376626	0.672971	0.99948	0.0890581	0.317465	0.777606
	17377-1	3	SL005693	Aldo-keto reductase family 1 member C3	Aldose reductase-like C3	P42330	8644	AKR1C3	20	0.047588	0.593744	0.99948	0.0623533	0.484422	0.861034
	17380-2	3	SL013054	Ubiquitin-conjugating enzyme E2 K	UBE2K	P61086	3093	UBE2K	20	-0.0960545	0.28078	0.998486	-0.184815	0.0367562	0.441591
	17383-4	3	SL019784	StAR-related lipid transfer protein 5	STAR5	Q9NSY2	80765	STARD5	20	-0.0131139	0.883197	0.99948	0.0018217	0.983718	0.99961
	17384-110	3	SL008016	ATP-dependent 6-phosphofructokinase, muscle type	K6PF	P08237	5213	PFKM	0.5	0.028861	0.7464	0.99948	0.0942122	0.290152	0.768503
	17387-27	3	SL004545	NF-kappa-B inhibitor beta	IKB-beta	Q15653	4793	NFKBIB	20	0.0553771	0.534698	0.99948	0.0680692	0.445197	0.844843
	17391-10	3	SL015530	Splicing factor 45	SPF45	Q96I25	84991	RBM17	20	-0.01478	0.868483	0.99948	-0.04135	0.643055	0.918965
	17393-13	3	SL005672	Short-chain specific acyl-CoA dehydrogenase, mitochondrial	SCAD	P16219	35	ACADS	20	0.184666	0.036911	0.709457	0.197219	0.0256578	0.390905
	17396-23	3	SL008013	Alcohol dehydrogenase 1A	ADH1A	P07327	124	ADH1A	20	0.0410777	0.645246	0.99948	0.0698264	0.433508	0.838097
	17397-8	3	SL012708	Estradiol 17-beta-dehydrogenase 11	DHB11	Q8NBQ5	51170	HSD17B11	20	0.072159	0.418266	0.99948	0.0611551	0.492874	0.862707
	17398-55	3	SL004627	Heme oxygenase 1	HO-1	P09601	3162	HMOX1	0.5	-0.0607405	0.495815	0.99948	-0.143256	0.106703	0.603245
	17400-71	3	SL019729	Acyl-coenzyme A thioesterase 8	ACOT8	O14734	10005	ACOT8	20	-0.0378152	0.671723	0.99948	0.067	0.452396	0.848126
	17403-14	3	SL006190	Short/branched chain specific acyl-CoA dehydrogenase, mitochondrial	acyl-Coenzyme A dehydrogenase	P45954	36	ACADSB	20	-0.00349354	0.968781	0.99948	0.0931802	0.295492	0.769518
	17404-5	3	SL019712	ADP-ribosylation factor-like protein 5B	ARL5B	Q96KC2	221079	ARL5B	0.5	0.0377223	0.672483	0.99948	0.120444	0.175661	0.67489
	17405-2	3	SL007789	Ubiquitin carboxyl-terminal hydrolase isozyme L5	UCHL5	Q9Y5K5	51377	UCHL5	20	-0.165957	0.0611819	0.792693	-0.17967	0.042424	0.461513
	17408-2	3	SL020888	Phosphomannomutase 1	PMM1	Q92871	5372	PMM1	20	0.0355566	0.690293	0.99948	0.00337107	0.969875	0.996657
	17410-5	3	SL019878	Centrin-3	CETN3	O15182	1070	CETN3	20	0.0510041	0.567487	0.99948	-0.0380506	0.669798	0.924074
	17411-55	3	SL015528	Ubiquitin recognition factor in ER-associated degradation protein 1	UFD1	Q92890	7353	UFD1	20	0.183001	0.0386777	0.720324	0.143953	0.104993	0.601644
	17419-17	3	SL013289	Testin	TES	Q9UGI8	26136	TES	20	0.00256251	0.977098	0.99948	-0.0530198	0.552255	0.889623
	17427-26	3	SL018773	Neuroligin-3	NLGN3	Q9NZ94	54413	NLGN3	20	0.159595	0.0719473	0.80007	0.177744	0.0447258	0.467663
	17432-25	3	SL020885	Adenylate kinase 4, mitochondrial	KAD4	P27144	205	AK4	20	0.17554	0.0474862	0.748672	0.12313	0.166155	0.669369
	17435-43	3	SL008038	Electron transfer flavoprotein subunit alpha, mitochondrial	ETFA	P13804	2108	ETFA	20	0.153133	0.0844012	0.820512	0.160301	0.0706827	0.536393
	17436-193	3	SL010497	Casein kinase I isoform gamma-2	CSNK1G2	P78368	1455	CSNK1G2	20	0.0746599	0.402276	0.99948	-0.0742151	0.405093	0.825027
	17441-4	3	SL002514	Intestinal-type alkaline phosphatase	Alkaline phosphatase, intestine	P09923	248	ALPI	20	0.0806757	0.365325	0.99948	0.160068	0.0710969	0.537419
	17447-52	3	SL008544	Secreted frizzled-related protein 4	SFRP4	Q6FHJ7	6424	SFRP4	0.5	-0.0301356	0.735606	0.99948	-0.0213415	0.81102	0.966874
	17449-23	3	SL008836	CD9 antigen	CD9	P21926	928	CD9	20	0.158704	0.0735713	0.80007	0.120143	0.176751	0.675209
	17450-51	3	SL006248	Histidine--tRNA ligase, cytoplasmic	Histidyl-tRNA synthetase	P12081	3035	HARS1	20	0.121537	0.171744	0.932125	0.115089	0.195798	0.691124
	17451-13	3	SL003706	Bcl-2-like protein 11	BIM	O43521	10018	BCL2L11	20	0.0186467	0.834517	0.99948	-0.0803581	0.367222	0.80405
	17453-34	3	SL000351	Ceruloplasmin	Ceruloplasmin	P00450	1356	CP	20	0.195034	0.027374	0.682726	0.228685	0.00942071	0.316246
	17454-15	3	SL006311	Epidermal growth factor-like protein 6	EGFL6	Q8IUX8	25975	EGFL6	20	0.103385	0.245518	0.986374	0.0510447	0.567178	0.895033
	17455-42	3	SL009337	Folate receptor alpha	FOLR1	P15328	2348	FOLR1	20	0.0565989	0.525709	0.99948	0.113963	0.200239	0.694359
	17456-53	3	SL010628	Golgi membrane protein 1	GOLM1	Q8NBJ4	51280	GOLM1	20	0.0578692	0.516444	0.99948	0.0586182	0.511021	0.87295
	17460-51	3	SL004388	Interferon-induced GTP-binding protein Mx1	Mx1	P20591	4599	MX1	20	0.133137	0.134088	0.89227	0.232529	0.00825967	0.302907
	17462-19	3	SL007108	Interferon regulatory factor 1	IRF1	P10914	3659	IRF1	20	0.105985	0.233782	0.981541	0.216674	0.0140259	0.345388
	17466-72	3	SL008274	Acyl-CoA synthetase family member 2, mitochondrial	ACSF2	Q96CM8	80221	ACSF2	20	0.125598	0.157761	0.920667	0.140163	0.114564	0.614051
	17467-1	3	SL015172	Dehydrogenase/reductase SDR family member 9	DHRS9	Q9BPW9	10170	DHRS9	0.5	0.0242013	0.786268	0.99948	-0.0855724	0.336851	0.78877
	17468-1	3	SL019429	Suppressor of fused homolog	SUFU	Q9UMX1	51684	SUFU	20	0.0386273	0.665093	0.99948	0.0068826	0.93854	0.994604
	17474-106	3	SL020114	YEATS domain-containing protein 4	YETS4	O95619	8089	YEATS4	20	0.146234	0.0995412	0.848661	0.223133	0.0113512	0.325745
	17475-18	3	SL010511	Lymphokine-activated killer T-cell-originated protein kinase	TOPK	Q96KB5	55872	PBK	20	0.16137	0.0688008	0.80007	0.15539	0.0798687	0.549876
	17490-4	3	SL004824	SH3 domain-binding glutamic acid-rich-like protein 3	SH3BGRL3-like protein	Q9H299	83442	SH3BGRL3	20	-0.0599891	0.501171	0.99948	-0.0616539	0.489346	0.86254
	17495-141	3	SL018569	NAD-dependent protein deacetylase sirtuin-3, mitochondrial	SIR3	Q9NTG7	23410	SIRT3	20	0.0552402	0.53571	0.99948	0.0663808	0.456594	0.850527
	17505-125	3	SL019672	N-acetylated-alpha-linked acidic dipeptidase-like protein	NALDL	Q9UQQ1	10004	NAALADL1	0.5	0.0842531	0.34438	0.99948	0.0742052	0.405156	0.825027
	17509-6	3	SL008852	4-hydroxyphenylpyruvate dioxygenase	HPPD	P32754	3242	HPD	0.5	0.0720305	0.419097	0.99948	0.0870229	0.328694	0.781681
	17510-7	3	SL013036	Signal recognition particle 14 kDa protein	SRP14	P37108	6727	SRP14	20	-0.0338321	0.704598	0.99948	-0.0651338	0.465114	0.853958
	17511-10	3	SL020930	Ribonuclease P protein subunit p30	RPP30	P78346	10556	RPP30	20	-0.0089377	0.920242	0.99948	0.00747597	0.933253	0.994156
	17512-2	3	SL007402	N-myc-interactor	NMI	Q13287	9111	NMI	20	0.00448008	0.959971	0.99948	0.0231933	0.794969	0.962567
	17513-11	3	SL008121	Annexin A11	ANX11	P50995	311	ANXA11	20	-0.00622003	0.944447	0.99948	-0.16196	0.0677787	0.531921
	17514-48	3	SL008443	Ras-related protein Rab-21	RAB21	Q9UL25	23011	RAB21	20	0.102858	0.247944	0.987576	-0.0076623	0.931594	0.994156
	17515-6	3	SL009344	Heat shock 70 kDa protein 13	STCH	P48723	6782	HSPA13	20	0.0775632	0.384174	0.99948	0.136348	0.124872	0.63428
	17516-7	3	SL000562	Ras-related protein Rab-3A	Rab3A	P20336	5864	RAB3A	20	0.193628	0.0285296	0.682726	0.268416	0.00218833	0.221907
	17671-58	3	SL019227	Inhibitor of growth protein 4	ING4	Q9UNL4	51147	ING4	20	0.00386433	0.965469	0.99948	0.0474558	0.594772	0.902997
	17672-184	3	SL006288	Gastric intrinsic factor	Gastric intrinsic factor	P27352	2694	CBLIF	20	0.060203	0.499644	0.99948	0.0454406	0.610527	0.909675
	17673-34	3	SL011748	Carbonic anhydrase 5B, mitochondrial	Carbonic Anhydrase VB	Q9Y2D0	11238	CA5B	20	0.123925	0.163417	0.923444	0.142946	0.10747	0.603245
	17675-17	3	SL019552	Acyl-coenzyme A thioesterase 13	ACO13	Q9NPJ3	55856	ACOT13	20	0.0744271	0.403749	0.99948	0.0595985	0.503968	0.869448
	17676-13	3	SL011229	Cdc42-interacting protein 4	CIP4	Q15642	9322	TRIP10	20	0.105341	0.236648	0.985003	-0.0309559	0.728686	0.942503
	17677-47	3	SL014680	CD160 antigen	BY55	O95971	11126	CD160	20	0.0406262	0.648885	0.99948	0.126914	0.153419	0.659169
	17678-28	3	SL006796	V-set and immunoglobulin domain-containing protein 4	VSIG4	Q9Y279	11326	VSIG4	0.5	-0.0766237	0.389977	0.99948	-0.184835	0.0367354	0.441591
	17680-12	3	SL016438	Ephrin type-B receptor 1	EPHB1	P54762	2047	EPHB1	20	-0.0511624	0.566283	0.99948	-0.063176	0.478665	0.857705
	17682-1	3	SL002600	Membrane cofactor protein	CD46	P15529	4179	CD46	0.5	-0.0959557	0.281278	0.998486	-0.0871662	0.327895	0.781457
	17683-2	3	SL020090	COMM domain-containing protein 9	COMD9	Q9P000	29099	COMMD9	20	-0.0296744	0.739507	0.99948	-0.0414962	0.64188	0.918965
	17685-9	3	SL005129	Apolipoprotein A-IV	Apo A-IV	P06727	337	APOA4	0.005	0.134929	0.128883	0.886253	0.100235	0.260275	0.748124
	17686-27	3	SL008284	Tubulin-folding cofactor B	TBCB	Q99426	1155	TBCB	20	0.028365	0.750615	0.99948	-0.0896859	0.314052	0.776818
	17691-1	3	SL007957	Tripeptidyl-peptidase 1	TPP1	O14773	1200	TPP1	0.5	0.0462575	0.604118	0.99948	0.0510447	0.567178	0.895033
	17692-2	3	SL006193	Butyrophilin subfamily 3 member A3	BT3A3	O00478	10384	BTN3A3	20	0.214741	0.0149268	0.625835	0.287986	0.000979516	0.193039
	17693-2	3	SL011221	Septin-6	Septin-6	Q14141	23157	SEPTIN6	20	-0.140714	0.113131	0.875508	-0.172048	0.0521481	0.482641
	17694-32	3	SL010943	Proteasome activator complex subunit 2	PSME2	Q9UL46	5721	PSME2	0.5	-0.104235	0.241634	0.986369	-0.199793	0.0237547	0.382852
	17696-1	3	SL004508	TIR domain-containing adapter molecule 2	TIRP	Q86XR7	100302736	TICAM2	20	0.0749977	0.400144	0.99948	0.15519	0.0802636	0.549876
	17697-2	3	SL021016	Esterase OVCA2	OVCA2	Q8WZ82	124641	OVCA2	20	0.00266293	0.976201	0.99948	-0.0928362	0.297286	0.770322
	17698-15	3	SL016498	WW domain-binding protein 2	WBP2	Q969T9	23558	WBP2	20	0.0413777	0.642833	0.99948	0.090156	0.311512	0.775302
	17699-43	3	SL015589	Protein timeless homolog	TIMELESS	Q9UNS1	8914	TIMELESS	20	0.116092	0.191907	0.957322	0.164606	0.0633505	0.520556
	17702-53	3	SL000606	UDP-glucuronosyltransferase 1-1	UGT 1A1	P22309	54658	UGT1A1	20	-0.0908926	0.307558	0.99948	-0.0379532	0.670594	0.924074
	17703-40	3	SL013724	Geminin	GEMI	O75496	51053	GMNN	20	0.0389068	0.662817	0.99948	-0.00199799	0.982142	0.99961
	17704-74	3	SL011275	Heat shock protein 105 kDa	HS105	Q92598	10808	HSPH1	20	-0.198971	0.0243486	0.676227	-0.167584	0.0586514	0.508694
	17706-4	3	SL020934	Protein phosphatase 1 regulatory subunit 1A	PPR1A	Q13522	5502	PPP1R1A	20	0.159285	0.0725082	0.80007	0.106128	0.233144	0.724435
	17710-40	3	SL021023	Tumor protein D53	TPD53	Q16890	7164	TPD52L1	20	0.0298298	0.738191	0.99948	0.108533	0.222663	0.717622
	17711-13	3	SL020917	Vesicle-associated membrane protein 1	VAMP1	P23763	6843	VAMP1	20	0.121006	0.173638	0.93712	0.14317	0.106916	0.603245
	17712-7	3	SL013082	Isopentenyl-diphosphate Delta-isomerase 1	IDI1	Q13907	3422	IDI1	20	-0.13673	0.123807	0.875508	-0.126441	0.154969	0.660794
	17721-82	3	SL004797	Growth arrest-specific protein 7	GAS7	O60861	8522	GAS7	20	0.0437378	0.62398	0.99948	0.047516	0.594304	0.902663
	17722-5	3	SL002795	Peptidyl-prolyl cis-trans isomerase FKBP4	FKBP52 protein	Q02790	2288	FKBP4	20	-0.0191953	0.829721	0.99948	-0.0111423	0.90066	0.990332
	17724-3	3	SL006762	WW domain-containing oxidoreductase	WWOX	Q9NZC7	51741	WWOX	20	-0.02455	0.783264	0.99948	-0.0412526	0.643839	0.918965
	17725-37	3	SL013885	Harmonin	USH1C	Q9Y6N9	10083	USH1C	20	0.21744	0.0136822	0.622551	0.252025	0.00410684	0.272134
	17726-3	3	SL016526	GTP-binding protein SAR1a	SAR1A	Q9NR31	56681	SAR1A	0.5	0.212906	0.015828	0.627041	0.121066	0.173424	0.673623
	17727-1	3	SL005062	Securin	Securin	O95997	9232	PTTG1	20	0.08431	0.344053	0.99948	0.121207	0.172922	0.673425
	17728-61	3	SL008404	Charged multivesicular body protein 2a	CHM2A	O43633	27243	CHMP2A	0.5	-0.104829	0.238948	0.986369	-0.155207	0.0802297	0.549876
	17729-20	3	SL014981	Ubiquitin-conjugating enzyme E2 S	UBE2S	Q16763	27338	UBE2S	20	-0.0173138	0.846194	0.99948	-0.044079	0.621274	0.913709
	17734-13	3	SL010230	Alpha-endosulfine	a-endosulfine	O43768	2029	ENSA	20	0.124003	0.163149	0.923444	0.104308	0.241303	0.73279
	17735-130	3	SL020978	Gamma-aminobutyric acid receptor-associated protein	GBRAP	O95166	11337	GABARAP	0.5	0.0877832	0.32447	0.99948	-0.10952	0.218464	0.714305
	17736-105	3	SL020973	Aprataxin	APTX	Q7Z2E3	54840	APTX	20	0.105086	0.237793	0.986369	-0.0385322	0.665868	0.924074
	17737-7	3	SL011185	Isovaleryl-CoA dehydrogenase, mitochondrial	IVD	P26440	3712	IVD	20	0.0842426	0.34444	0.99948	0.0689234	0.439493	0.840742
	17738-7	3	SL015449	Cornulin	CRNN	Q9UBG3	49860	CRNN	20	0.158336	0.0742502	0.802888	0.0778814	0.382221	0.815374
	17739-1	3	SL008218	Hydroxyacyl-coenzyme A dehydrogenase, mitochondrial	HCDH	Q16836	3033	HADH	20	0.134048	0.131422	0.8911	0.168556	0.0571815	0.505126
	17742-2	3	SL008021	Ras-related protein R-Ras	RRAS	P10301	6237	RRAS	20	0.0141382	0.874146	0.99948	0.00406477	0.96368	0.996319
	17743-14	3	SL013042	Ubiquitin-conjugating enzyme E2 A	UBE2A	P49459	7319	UBE2A	20	0.1105	0.214345	0.96839	0.18047	0.0414978	0.460293
	17744-31	3	SL016588	Ras-related protein Rab-11A	RB11A	P62491	8766	RAB11A	20	0.112463	0.206263	0.959699	-0.0629381	0.480326	0.858744
	17746-77	3	SL010882	Mitochondrial fission 1 protein	FIS1	Q9Y3D6	51024	FIS1	20	0.0031425	0.971917	0.99948	-0.00820694	0.926744	0.99305
	17747-45	3	SL007387	TNF receptor-associated factor 1	TRAF1	Q13077	7185	TRAF1	20	0.179528	0.04259	0.730444	0.17199	0.0522277	0.482641
	17748-21	3	SL008994	Quinone oxidoreductase PIG3	QORX	Q53FA7	9540	TP53I3	0.5	0.0854475	0.337559	0.99948	0.0217973	0.807062	0.966693
	17750-8	3	SL007192	Ribonucleoside-diphosphate reductase subunit M2	RIR2	P31350	6241	RRM2	20	0.233625	0.00795261	0.512979	0.236044	0.00731082	0.302121
	17751-68	3	SL020925	Beta-crystallin B1	CRBB1	P53674	1414	CRYBB1	20	0.0691167	0.438208	0.99948	0.0423877	0.634736	0.916519
	17752-24	3	SL002641	Arginase-2, mitochondrial	Arginase	P78540	384	ARG2	20	0.0644997	0.46948	0.99948	0.0742581	0.40482	0.825027
	17755-5	3	SL008706	UDP-glucose 6-dehydrogenase	UGDH	O60701	7358	UGDH	20	0.0592872	0.506202	0.99948	0.0900557	0.312053	0.775302
	17756-69	3	SL020918	Deoxycytidylate deaminase	DCTD	P32321	1635	DCTD	20	0.0658359	0.460306	0.99948	0.00108929	0.990264	0.999617
	17757-86	3	SL006798	Calcium-binding protein 39	CAB39	Q9Y376	51719	CAB39	0.5	0.0967535	0.277278	0.99842	0.076044	0.393584	0.821019
	17758-79	3	SL009078	L-xylulose reductase	DCXR	Q7Z4W1	51181	DCXR	0.5	-0.0473571	0.595539	0.99948	-0.149479	0.0921718	0.575896
	17760-128	3	SL020928	WD repeat-containing protein 5	WDR5	P61964	11091	WDR5	20	0.123328	0.165469	0.923463	0.129895	0.143912	0.653839
	17761-2	3	SL011310	ADP-sugar pyrophosphatase	NUDT5	Q9UKK9	11164	NUDT5	20	-0.0111145	0.900906	0.99948	0.0371821	0.676909	0.925271
	17764-108	3	SL007087	Rho-related GTP-binding protein RhoC	RHOC	P08134	389	RHOC	20	0.109602	0.218114	0.96839	-0.00248817	0.977762	0.998726
	17765-3	3	SL020983	Snurportin-1	SPN1	O95149	10073	SNUPN	20	0.0341773	0.701726	0.99948	0.0625367	0.483135	0.861034
	17766-5	3	SL004552	Neutrophil cytosol factor 1	NCF-1	P14598	653361	NCF1	0.5	-0.0393729	0.659029	0.99948	-0.0427518	0.631828	0.914792
	17768-50	3	SL020969	Hydroxyacid oxidase 1	HAOX1	Q9UJM8	54363	HAO1	20	-0.0171954	0.847233	0.99948	0.0487773	0.584541	0.900596
	17769-28	3	SL013223	PEST proteolytic signal-containing nuclear protein	PCNP	Q8WW12	57092	PCNP	20	-0.0337705	0.705111	0.99948	-0.0159409	0.858257	0.977933
	17770-42	3	SL020938	ER membrane protein complex subunit 8	EMC8	O43402	10328	EMC8	20	0.00483767	0.956779	0.99948	0.013705	0.877972	0.985453
	17771-35	3	SL020977	DNA-directed RNA polymerase III subunit RPC9	RPC9	O75575	27297	CRCP	20	0.147276	0.0971247	0.847931	0.120361	0.175961	0.67489
	17772-7	3	SL014594	Ubiquitin D	UBD	O15205	10537	UBD	20	0.0232604	0.79439	0.99948	0.0542495	0.543061	0.886217
	17773-26	3	SL013253	Gamma-soluble NSF attachment protein	SNAG	Q99747	8774	NAPG	20	-0.0323165	0.717256	0.99948	-0.0569642	0.523036	0.878505
	17774-38	3	SL013063	Small nuclear ribonucleoprotein Sm D3	SMD3	P62318	6634	SNRPD3	20	-0.00926789	0.917306	0.99948	-0.0173025	0.846293	0.973892
	17775-8	3	SL011308	Transgelin-3	TAGL3	Q9UI15	29114	TAGLN3	20	0.133381	0.13337	0.89227	0.0379446	0.670665	0.924074
	17776-15	3	SL020962	Peroxisomal trans-2-enoyl-CoA reductase	PECR	Q9BY49	55825	PECR	20	0.068803	0.440294	0.99948	0.0836059	0.348112	0.795045
	17777-31	3	SL020957	Serine dehydratase-like	SDSL	Q96GA7	113675	SDSL	20	0.0533934	0.549454	0.99948	0.0574629	0.519398	0.877786
	17778-19	3	SL016450	Ras-related protein Rab-32	RAB32	Q13637	10981	RAB32	20	0.152155	0.0864289	0.825509	0.00471548	0.95787	0.996299
	17781-191	3	SL020985	Microtubule-associated proteins 1A/1B light chain 3A	MLP3A	Q9H492	84557	MAP1LC3A	20	0.0197371	0.82499	0.99948	-0.0261372	0.76963	0.952919
	17782-23	3	SL020988	3-ketoacyl-CoA thiolase, peroxisomal	THIK	P09110	30	ACAA1	20	-0.0564411	0.526865	0.99948	-0.123365	0.165341	0.669249
	17783-9	3	SL020955	Cob(I)yrinic acid a,c-diamide adenosyltransferase, mitochondrial	MMAB	Q96EY8	326625	MMAB	20	0.149073	0.0930695	0.838378	0.0846035	0.34237	0.79059
	17784-23	3	SL013389	Glia maturation factor beta	GMFB	P60983	2764	GMFB	20	0.0881171	0.322625	0.99948	0.0113229	0.899058	0.990306
	17785-11	3	SL008449	2'-deoxynucleoside 5'-phosphate N-hydrolase 1	RCL	O43598	10591	DNPH1	20	0.157357	0.0760798	0.804854	0.206122	0.0195823	0.369561
	17786-5	3	SL020915	Geranylgeranyl pyrophosphate synthase	GGPPS	O95749	9453	GGPS1	20	0.110884	0.212747	0.967919	0.172108	0.0520647	0.482641
	17787-1	3	SL005677	Enoyl-CoA hydratase, mitochondrial	Enoyl-CoA hydratase	P30084	1892	ECHS1	20	-0.161791	0.0680709	0.80007	-0.198592	0.024627	0.390232
	17789-1	3	SL008944	Nicotinate-nucleotide pyrophosphorylase [carboxylating]	NADC	Q15274	23475	QPRT	20	0.0107221	0.904388	0.99948	-0.0352701	0.692663	0.930381
	17791-25	3	SL011188	Hippocalcin-like protein 1	HPCL1	P37235	3241	HPCAL1	20	0.0927946	0.297504	0.999268	0.19592	0.0266663	0.394261
	17792-158	3	SL020924	Succinate-semialdehyde dehydrogenase, mitochondrial	SSDH	P51649	7915	ALDH5A1	0.5	0.170116	0.0548856	0.775697	0.0691929	0.437702	0.840245
	17793-4	3	SL020986	GTP-binding protein Di-Ras1	DIRA1	O95057	148252	DIRAS1	20	0.0790813	0.374908	0.99948	0.00604556	0.946003	0.994604
	17794-6	3	SL005762	Phosphomannomutase 2	Phosphomannomutase 2	O15305	5373	PMM2	20	0.0733911	0.410342	0.99948	0.109517	0.218476	0.714305
	17795-176	3	SL013520	U6 snRNA-associated Sm-like protein LSm1	LSM1	O15116	27257	LSM1	20	0.0231799	0.795085	0.99948	0.0399397	0.654433	0.920881
	17796-15	3	SL009428	Inositol monophosphatase 1	IMPA1	P29218	3612	IMPA1	20	-0.0518054	0.561408	0.99948	-0.137403	0.121953	0.629262
	17797-1	3	SL010967	Cullin-1	CUL1	Q13616	8454	CUL1	20	0.0839447	0.346155	0.99948	0.0560698	0.529592	0.881517
	17799-9	3	SL005373	6-phosphogluconolactonase	6PGL	O95336	25796	PGLS	0.5	-0.0336187	0.706376	0.99948	0.0194582	0.827425	0.97087
	17800-33	3	SL006198	SCAN domain-containing protein 1	SCAND1	P57086	51282	SCAND1	20	-0.10887	0.221224	0.968471	-0.060748	0.495762	0.8645
	17802-4	3	SL020967	Sialic acid synthase	SIAS	Q9NR45	54187	NANS	20	-0.099759	0.262556	0.993469	-0.142562	0.108428	0.603245
	17804-102	3	SL008550	Pyridoxine-5'-phosphate oxidase	PNPO	Q9NVS9	55163	PNPO	0.5	0.132764	0.13519	0.895191	0.0613959	0.491169	0.86254
	17805-35	3	SL020971	Survival of motor neuron-related-splicing factor 30	SPF30	O75940	10285	SMNDC1	20	0.16718	0.0592715	0.789496	0.228522	0.0094731	0.316246
	17806-6	3	SL005369	Syntenin-1	Syntenin 1	O00560	6386	SDCBP	20	0.0513406	0.56493	0.99948	0.0324179	0.716408	0.938555
	17808-37	3	SL012948	Omega-amidase NIT2	NIT2	Q9NQR4	56954	NIT2	20	0.0440165	0.62177	0.99948	0.0315894	0.723357	0.941378
	17811-78	3	SL014570	Sulfotransferase 1C2	ST1C2	O00338	6819	SULT1C2	20	0.133287	0.133647	0.89227	0.172842	0.0510561	0.480409
	17812-2	3	SL015125	Protein tyrosine phosphatase type IVA 1	TP4A1	Q93096	7803	PTP4A1	20	0.0382167	0.668442	0.99948	0.0136362	0.87858	0.985453
	17813-21	3	SL015053	Valacyclovir hydrolase	BPHL	Q86WA6	670	BPHL	20	0.0361543	0.685361	0.99948	0.0288261	0.746697	0.948697
	17814-8	3	SL009020	3'(2'),5'-bisphosphate nucleotidase 1	BPNT1	O95861	10380	BPNT1	20	-0.0841011	0.345254	0.99948	-0.10544	0.236205	0.726762
	17816-58	3	SL020927	Neurocalcin-delta	NCALD	P61601	83988	NCALD	20	0.00647989	0.94213	0.99948	-0.0215622	0.809103	0.966693
	17817-22	3	SL021006	DNA damage-inducible transcript 4 protein	DDIT4	Q9NX09	54541	DDIT4	20	0.0649051	0.466686	0.99948	0.0904054	0.310169	0.775302
	17818-22	3	SL021096	Protein SGT1 homolog	SUGT1	Q9Y2Z0	10910	SUGT1	20	-0.00164716	0.985278	0.99948	0.0205647	0.817777	0.968131
	17819-30	3	SL020941	Acylpyruvase FAHD1, mitochondrial	FAHD1	Q6P587	81889	FAHD1	20	0.135512	0.127222	0.881485	0.135101	0.128391	0.638802
	17820-170	3	SL020995	Myeloid leukemia factor 1	MLF1	P58340	4291	MLF1	0.5	0.201473	0.0225787	0.676227	0.204165	0.0207995	0.371567
	17821-20	3	SL020911	Glycylpeptide N-tetradecanoyltransferase 2	NMT2	O60551	9397	NMT2	20	0.084369	0.343714	0.99948	0.111589	0.209833	0.704542
	17822-57	3	SL021020	Ras-related and estrogen-regulated growth inhibitor	RERG	Q96A58	85004	RERG	20	0.165475	0.0619484	0.792693	0.198939	0.0243723	0.387882
	17823-40	3	SL013062	Small nuclear ribonucleoprotein Sm D2	SMD2	P62316	6633	SNRPD2	20	-0.00394421	0.964756	0.99948	0.0525382	0.555876	0.889838
	17826-341	3	SL011186	Elongation factor 1-delta	EF1D	P29692	1936	EEF1D	20	0.0166305	0.852194	0.99948	-0.0217227	0.807709	0.966693
	17827-53	3	SL009441	Dynein light chain roadblock-type 2	DLRB2	Q8TF09	83657	DYNLRB2	20	0.0515931	0.563015	0.99948	0.112518	0.206041	0.697229
	17828-3	3	SL005106	Protein S100-A14	S100A14	Q9HCY8	57402	S100A14	20	0.0961848	0.280125	0.998486	0.151635	0.0875214	0.570259
	17829-2	3	SL015174	Three prime repair exonuclease 2	TREX2	Q9BQ50	11219	TREX2	20	0.0652639	0.464221	0.99948	0.0553704	0.534747	0.883622
	17832-12	3	SL021002	Isopentenyl-diphosphate delta-isomerase 2	IDI2	Q9BXS1	91734	IDI2	20	0.0550159	0.53737	0.99948	0.0821612	0.356534	0.799263
	17835-28	3	SL020982	Annexin A13	ANX13	P27216	312	ANXA13	20	-0.0827385	0.353153	0.99948	0.00581337	0.948074	0.994604
	17836-17	3	SL005108	Protein S100-A16	S100A16	Q96FQ6	140576	S100A16	20	-0.059551	0.504308	0.99948	-0.0242883	0.785518	0.95939
	17837-5	3	SL020908	Chloride intracellular channel protein 2	CLIC2	O15247	1193	CLIC2	20	-0.00264456	0.976365	0.99948	-0.0506635	0.57008	0.895734
	17843-30	3	SL016522	Phosphopantothenate--cysteine ligase	PPCS	Q9HAB8	79717	PPCS	20	-0.0126696	0.887127	0.99948	0.0449705	0.614228	0.911674
	17849-6	3	SL021009	Developmentally-regulated GTP-binding protein 1	DRG1	Q9Y295	4733	DRG1	20	0.121388	0.172276	0.934317	0.0842624	0.344327	0.792045
	17850-42	3	SL013717	Krueppel-like factor 4	KLF4	O43474	9314	KLF4	20	0.077067	0.387233	0.99948	0.110947	0.212484	0.706637
	17852-5	3	SL011319	Protein phosphatase methylesterase 1	PPME1	Q9Y570	51400	PPME1	20	-0.0106793	0.904768	0.99948	-0.0463178	0.603646	0.905718
	17854-33	3	SL020920	N-alpha-acetyltransferase 10	NAA10	P41227	8260	NAA10	20	-0.0537405	0.546857	0.99948	-0.0639958	0.472965	0.85548
	17855-28	3	SL005549	Regulator of G-protein signaling 4	RGS4	P49798	5999	RGS4	20	-0.0353656	0.691873	0.99948	-0.0302192	0.7349	0.944546
	17856-23	3	SL020966	5'(3')-deoxyribonucleotidase, mitochondrial	NT5M	Q9NPB1	56953	NT5M	20	0.226614	0.0101039	0.566591	0.180275	0.041722	0.460293
	17857-6	3	SL020990	Long-chain specific acyl-CoA dehydrogenase, mitochondrial	ACADL	P28330	33	ACADL	20	0.055362	0.534809	0.99948	0.0702592	0.430656	0.835521
	18156-7	3	SL019804	Ubiquitin-like-conjugating enzyme ATG3	ATG3	Q9NT62	64422	ATG3	20	0.173622	0.0500013	0.763566	0.29379	0.00076309	0.193039
	18158-45	3	SL003715	Caspase-8	Caspase-8	Q14790	841	CASP8	20	0.1035	0.244989	0.986374	0.0562548	0.528233	0.880793
	18160-2	3	SL011012	Protein-L-isoaspartate(D-aspartate) O-methyltransferase	PIMT	P22061	5110	PCMT1	20	0.023624	0.791248	0.99948	0.0465414	0.601898	0.904533
	18162-167	3	SL004504	Interleukin-1 receptor-associated kinase 4	IRAK4	Q9NWZ3	51135	IRAK4	20	0.0308076	0.729936	0.99948	0.0615923	0.489781	0.86254
	18165-181	3	SL008564	Ubiquitin-conjugating enzyme E2 variant 2	UB2V2	Q15819	7336	UBE2V2	20	0.0392074	0.660373	0.99948	0.0988331	0.267034	0.752561
	18166-4	3	SL007317	Rho-related GTP-binding protein RhoB	RHOB	P62745	388	RHOB	20	0.0189047	0.832261	0.99948	0.0260283	0.770564	0.953045
	18170-46	3	SL014772	Pyrroline-5-carboxylate reductase 1, mitochondrial	P5CR1	P32322	5831	PYCR1	20	0.0868553	0.32963	0.99948	-0.0185208	0.835618	0.971691
	18171-25	3	SL003326	C-X-C motif chemokine 11	I-TAC	O14625	6373	CXCL11	20	0.0905515	0.309385	0.99948	0.000421383	0.996233	0.999617
	18172-71	3	SL021360	Histone chaperone ASF1A	ASF1A	Q9Y294	25842	ASF1A	20	-0.0197864	0.82456	0.99948	0.00886912	0.920852	0.99173
	18173-11	3	SL021347	Aflatoxin B1 aldehyde reductase member 3	ARK73	O95154	22977	AKR7A3	20	0.0334981	0.707381	0.99948	0.104644	0.239785	0.731908
	18174-79	3	SL008888	Programmed cell death 6-interacting protein	PDC6I	Q8WUM4	10015	PDCD6IP	0.5	0.0121278	0.891925	0.99948	0.103913	0.243103	0.73378
	18175-65	3	SL008286	Synaptic vesicle membrane protein VAT-1 homolog	VAT1	Q99536	10493	VAT1	0.5	-0.0445241	0.617752	0.99948	-0.119269	0.179944	0.677217
	18177-49	3	SL007410	NEDD8-activating enzyme E1 regulatory subunit	ULA1	Q13564	8883	NAE1	20	-0.0116061	0.896547	0.99948	-0.0128938	0.885144	0.987645
	18178-13	3	SL011197	Serine--tRNA ligase, cytoplasmic	SYSC	P49591	6301	SARS1	0.5	0.0537396	0.546864	0.99948	0.120676	0.174824	0.673871
	18179-56	3	SL011200	Spermine synthase	SPSY	P52788	6611	SMS	20	0.240931	0.00615216	0.498263	0.225397	0.0105255	0.318343
	18180-58	3	SL020948	Reticulon-4-interacting protein 1, mitochondrial	RT4I1	Q8WWV3	84816	RTN4IP1	20	0.0743538	0.404213	0.99948	0.118048	0.184476	0.682038
	18181-2	3	SL021024	Protein TSSC4	TSSC4	Q9Y5U2	10078	TSSC4	20	-0.07394	0.406841	0.99948	-0.0789936	0.37544	0.810254
	18182-24	3	SL014784	Phosphoenolpyruvate carboxykinase, cytosolic [GTP]	PCKGC	P35558	5105	PCK1	20	0.196472	0.0262338	0.682726	0.163523	0.0651346	0.527518
	18183-3	3	SL020981	Low density lipoprotein receptor adapter protein 1	ARH	Q5SW96	26119	LDLRAP1	20	0.0959838	0.281136	0.998486	-0.00500787	0.95526	0.996299
	18184-28	3	SL007258	GMP synthase [glutamine-hydrolyzing]	GUAA	P49915	8833	GMPS	20	-0.115067	0.195884	0.959596	-0.0179102	0.840965	0.972435
	18185-118	3	SL008853	Fructose-bisphosphate aldolase B	ALDOB	P05062	229	ALDOB	0.5	0.108732	0.221812	0.969662	0.159137	0.0727785	0.540881
	18186-15	3	SL013024	Threonine--tRNA ligase, cytoplasmic	SYTC	P26639	6897	TARS1	20	0.067208	0.45099	0.99948	-0.00109789	0.990187	0.999617
	18187-16	3	SL020921	Aspartoacylase	ACY2	P45381	443	ASPA	20	0.0423238	0.635247	0.99948	0.0360383	0.686317	0.928291
	18188-12	3	SL008715	Glycine amidinotransferase, mitochondrial	GATM	P50440	2628	GATM	20	-0.0292264	0.743301	0.99948	-0.043391	0.626735	0.914441
	18189-12	3	SL008712	Vacuolar protein-sorting-associated protein 25	VPS25	Q9BRG1	84313	VPS25	20	-0.22656	0.0101223	0.566591	-0.255694	0.00357914	0.260012
	18190-15	3	SL007302	Caspase recruitment domain-containing protein 18	ICBR	P57730	59082	CARD18	20	0.126328	0.15534	0.916077	0.0975202	0.273471	0.756832
	18191-23	3	SL013039	Ran-specific GTPase-activating protein	RANG	P43487	5902	RANBP1	20	-0.124231	0.162369	0.921532	-0.112355	0.206704	0.697571
	18192-69	3	SL011948	Melanoma-associated antigen 5	MAGE-5	P43359	100533997	MAGEA5	20	0.169696	0.0554959	0.775697	0.162161	0.0674343	0.531921
	18193-165	3	SL015541	Mortality factor 4-like protein 1	MO4L1	Q9UBU8	10933	MORF4L1	20	0.0749263	0.400594	0.99948	0.0796787	0.3713	0.806985
	18194-18	3	SL020932	Fatty acid-binding protein 9	FABP9	Q0Z7S8	646480	FABP9	20	0.282733	0.0012223	0.285921	0.290918	0.000864003	0.193039
	18195-3	3	SL021015	Oral cancer-overexpressed protein 1	ORAV1	Q8WV07	220064	LTO1	20	0.174662	0.0486244	0.755699	0.120533	0.17534	0.674875
	18196-8	3	SL004742	Afamin	Afamin	P43652	173	AFM	0.005	0.0730599	0.412464	0.99948	0.0688403	0.440046	0.840742
	18197-97	3	SL008050	Creatine kinase S-type, mitochondrial	KCRS	P17540	1160	CKMT2	20	0.031103	0.727447	0.99948	0.059858	0.502109	0.86877
	18198-51	3	SL018342	Hemoglobin subunit theta-1	HBAT	P09105	3049	HBQ1	20	0.00138411	0.987629	0.99949	0.0325383	0.7154	0.937983
	18202-22	3	SL014706	Leukocyte antigen CD37	CD37	P11049	951	CD37	20	0.019318	0.82865	0.99948	-0.0145277	0.870709	0.982322
	18203-9	3	SL020916	Gamma-crystallin C	CRGC	P07315	1420	CRYGC	20	-0.0385926	0.665376	0.99948	-0.066699	0.454434	0.850527
	18204-1	3	SL013020	Transcription elongation factor A protein 1	TCEA1	P23193	6917	TCEA1	20	-0.016533	0.853051	0.99948	0.0293105	0.742588	0.947274
	18205-123	3	SL011949	Melanoma-associated antigen 6	MAGE-6	P43360	4105	MAGEA6	20	0.0880155	0.323186	0.99948	0.0979645	0.271281	0.756832
	18206-18	3	SL020944	Alcohol dehydrogenase 6	ADH6	P28332	130	ADH6	0.5	0.0110751	0.901256	0.99948	0.125492	0.158115	0.661678
	18207-6	3	SL008779	Charged multivesicular body protein 1b	CHM1B	Q7LBR1	57132	CHMP1B	20	-0.0397877	0.655664	0.99948	-0.0234054	0.793136	0.962085
	18208-3	3	SL007052	G2/mitotic-specific cyclin-B2	CCNB2	O95067	9133	CCNB2	20	0.180334	0.0416538	0.729487	0.159813	0.0715542	0.538154
	18210-12	3	SL021094	Spindlin-1	SPIN1	Q9Y657	10927	SPIN1	20	0.0846907	0.34187	0.99948	0.0175691	0.843955	0.973369
	18212-43	3	SL005474	Glutathione S-transferase Mu 5	GSTM5-5	P46439	2949	GSTM5	20	0.0972416	0.27485	0.997299	0.116798	0.189199	0.687474
	18213-30	3	SL016497	NEDD8-conjugating enzyme UBE2F	UBE2F	Q969M7	140739	UBE2F	20	0.0997818	0.262447	0.993469	0.22495	0.0106843	0.319578
	18214-2	3	SL010920	Glutamate--cysteine ligase regulatory subunit	GSH0	P48507	2730	GCLM	0.5	-0.0905716	0.309277	0.99948	-0.141095	0.11215	0.608657
	18215-5	3	SL021098	Probable tRNA(His) guanylyltransferase	THG1	Q9NWX6	54974	THG1L	20	0.0193569	0.82831	0.99948	-0.0137939	0.877187	0.985028
	18216-22	3	SL007423	Interleukin-11 receptor subunit alpha	IL-11 RA	Q14626	3590	IL11RA	20	-0.0325449	0.715344	0.99948	-0.0312699	0.726044	0.941938
	18218-48	3	SL010856	CB1 cannabinoid receptor-interacting protein 1	CB032	Q96F85	25927	CNRIP1	20	-0.0364694	0.682766	0.99948	-0.101888	0.252458	0.743503
	18220-141	3	SL013277	Steroid receptor RNA activator 1	SRA1	Q9HD15	10011	SRA1	20	-0.145586	0.101065	0.84886	-0.142872	0.107656	0.603245
	18222-34	3	SL015535	Endophilin-B2	SHLB2	Q9NR46	56904	SH3GLB2	20	0.0071672	0.936004	0.99948	0.0646924	0.468151	0.855225
	18224-11	3	SL007683	Charged multivesicular body protein 1a	CHM1A	Q9HD42	5119	CHMP1A	20	-0.00187676	0.983226	0.99948	-0.0705373	0.42883	0.835353
	18225-13	3	SL008769	Heme-binding protein 1	HEBP1	Q9NRV9	50865	HEBP1	20	-0.0571774	0.521479	0.99948	-0.0952871	0.284659	0.763384
	18226-148	3	SL005676	Cytochrome c oxidase subunit 5A, mitochondrial	COX5A	P20674	9377	COX5A	20	0.0613838	0.491254	0.99948	0.0382886	0.667855	0.924074
	18227-3	3	SL014654	Cyclin-dependent kinase 2-associated protein 2	CDKA2	O75956	10263	CDK2AP2	20	0.0777167	0.383231	0.99948	0.11154	0.210034	0.704851
	18228-30	3	SL021013	Nucleolar protein 16	NOP16	Q9Y3C1	51491	NOP16	20	-0.0158395	0.859149	0.99948	-0.0364855	0.682633	0.926908
	18231-147	3	SL009416	Prion-like protein doppel	PRND	Q9UKY0	23627	PRND	20	0.26642	0.00236762	0.398408	0.257015	0.00340455	0.255833
	18232-42	3	SL011212	Phosphatidylinositol 5-phosphate 4-kinase type-2 beta	PI42B	P78356	8396	PIP4K2B	20	0.0177686	0.842206	0.99948	-0.0302278	0.734827	0.944546
	18233-10	3	SL000281	Aspartate aminotransferase, mitochondrial	GOT2	P00505	2806	GOT2	20	-0.0264684	0.766794	0.99948	-0.00615736	0.945006	0.994604
	18235-16	3	SL020904	Glycerol-3-phosphate phosphatase	PGP	A6NDG6	283871	PGP	20	-0.116577	0.190044	0.953307	-0.0315034	0.72408	0.941478
	18236-3	3	SL016463	Galectin-related protein	LEGL	Q3ZCW2	29094	LGALSL	20	0.0749651	0.400349	0.99948	-0.0537192	0.547017	0.888019
	18237-29	3	SL021014	Nuclear receptor-interacting protein 3	NRIP3	Q9NQ35	56675	NRIP3	20	0.00699552	0.937534	0.99948	-0.100438	0.259304	0.74783
	18240-6	3	SL020923	Olfactory marker protein	OMP	P47874	4975	OMP	20	0.160977	0.0694867	0.80007	0.200214	0.0234549	0.381126
	18241-18	3	SL020919	Oxygen-dependent coproporphyrinogen-III oxidase, mitochondrial	HEM6	P36551	1371	CPOX	20	0.108394	0.223264	0.970331	0.194544	0.0277717	0.404784
	18242-8	3	SL004276	Sperm surface protein Sp17	Sperm protein 17	Q15506	53340	SPA17	20	0.288043	0.00097713	0.273935	0.174083	0.0493869	0.477525
	18243-9	3	SL007871	UMP-CMP kinase	Cytidylate kinase	P30085	51727	CMPK1	20	-0.0249625	0.779714	0.99948	-0.0479259	0.591123	0.902614
	18244-1	3	SL008375	Annexin A7	ANXA7	P20073	310	ANXA7	20	0.00868745	0.922468	0.99948	-0.0351898	0.693327	0.930381
	18253-8	3	SL008174	Single-stranded DNA-binding protein, mitochondrial	SSB	Q04837	6742	SSBP1	20	-0.0615069	0.490384	0.99948	-0.124411	0.161757	0.663742
	18255-6	3	SL008326	NADH-cytochrome b5 reductase 1	NB5R1	Q9UHQ9	51706	CYB5R1	20	0.142111	0.109563	0.868995	0.207358	0.0188462	0.368283
	18257-64	3	SL013012	Signal recognition particle 19 kDa protein	SRP19	P09132	6728	SRP19	20	-0.0404879	0.650001	0.99948	-0.0305345	0.732238	0.94315
	18259-15	3	SL020979	Homeobox protein MOX-2	MEOX2	P50222	4223	MEOX2	20	0.220178	0.0125135	0.60784	0.2079	0.018531	0.368162
	18261-34	3	SL020999	Protein NATD1	NATD1	Q8N6N6	256302	NATD1	20	0.17554	0.0474851	0.748672	0.2264	0.0101769	0.318343
	18264-12	3	SL006619	Coiled-coil domain-containing protein 25	CCD25	Q86WR0	55246	CCDC25	20	0.007463	0.933369	0.99948	0.0412841	0.643585	0.918965
	18265-18	3	SL015067	Zinc finger protein 34	ZNF34	Q8IZ26	80778	ZNF34	20	0.019771	0.824694	0.99948	0.0890409	0.317559	0.777606
	18267-74	3	SL020939	Caspase recruitment domain-containing protein 17	CAR17	Q5XLA6	440068	CARD17	20	0.0739142	0.407005	0.99948	0.105466	0.23609	0.726762
	18268-5	3	SL020996	G antigen 2A	GAG2A	Q6NT46	729447	GAGE2A	20	-0.030548	0.732125	0.99948	0.0163996	0.854224	0.977042
	18270-10	3	SL006529	Transcription initiation factor TFIID subunit 10	TAF10	Q12962	6881	TAF10	20	0.106395	0.231965	0.979657	0.166151	0.0608758	0.514393
	18271-43	3	SL015281	3-oxoacyl-[acyl-carrier-protein] synthase, mitochondrial	OXSM	Q9NWU1	54995	OXSM	20	0.185782	0.0357655	0.697543	0.140914	0.112615	0.609671
	18273-14	3	SL021008	G antigen 2D	GGE2D	Q9UEU5	100101629	GAGE2D	20	0.11033	0.215057	0.96839	0.0511221	0.566589	0.895008
	18274-2	3	SL014888	Small EDRK-rich factor 2	SERF2	P84101	10169	SERF2	20	0.164392	0.0637001	0.792693	0.237491	0.00694896	0.302121
	18275-5	3	SL014820	Cysteine-rich protein 1	CRIP1	P50238	1396	CRIP1	0.005	0.136928	0.12326	0.875508	0.123245	0.165757	0.669253
	18276-34	3	SL021021	T-cell leukemia/lymphoma protein 1B	TCL1B	O95988	9623	TCL1B	20	-0.0288483	0.746508	0.99948	0.0107811	0.903864	0.990437
	18277-28	3	SL020910	TP53-regulated inhibitor of apoptosis 1	TRIA1	O43715	51499	TRIAP1	20	-0.0599243	0.501635	0.99948	-0.0486598	0.585447	0.90123
	18280-29	3	SL020956	Putative D-tyrosyl-tRNA(Tyr) deacylase 2	DTD2	Q96FN9	112487	DTD2	20	-0.0883462	0.321364	0.99948	-0.019504	0.827025	0.970722
	18282-1	3	SL007316	Guanine nucleotide-binding protein G(I)/G(S)/G(O) subunit gamma-11	GBG11	P61952	2791	GNG11	20	0.214274	0.0151518	0.625835	0.240942	0.00614961	0.29883
	18284-77	3	SL011996	Protein KIBRA	WWC1	Q8IX03	23286	WWC1	20	-0.0969922	0.276089	0.997725	-0.0421756	0.636433	0.917406
	18285-6	3	SL008800	Small VCP/p97-interacting protein	SVIP	Q8NHG7	258010	SVIP	20	0.160905	0.0696139	0.80007	0.199099	0.0242552	0.387396
	18286-3	3	SL014667	ZW10 interactor	ZWINT	O95229	11130	ZWINT	20	0.070144	0.431415	0.99948	0.135594	0.126991	0.635303
	18289-16	3	SL003190	C-C motif chemokine 15	MIP-5	Q16663	6359	CCL15	0.5	0.00481218	0.957007	0.99948	-0.00973195	0.913181	0.990796
	18290-6	3	SL004909	Annexin A8	Annexin A8	P13928	653145	ANXA8	20	0.0591505	0.507185	0.99948	0.103936	0.242998	0.73378
	18291-8	3	SL002000	Cyclin-dependent kinase inhibitor 1	p21	P38936	1026	CDKN1A	20	0.0565084	0.526372	0.99948	0.0492474	0.580921	0.900157
	18294-26	3	SL007245	Transcription factor SOX-2	SOX2	P48431	6657	SOX2	20	0.0778441	0.382449	0.99948	0.0448644	0.615065	0.911674
	18295-102	3	SL008323	Glyoxylate reductase/hydroxypyruvate reductase	GRHPR	Q9UBQ7	9380	GRHPR	20	-0.0402594	0.651847	0.99948	0.00623476	0.944316	0.994604
	18297-8	3	SL021012	Ras-related protein M-Ras	RASM	O14807	22808	MRAS	20	0.0956227	0.282958	0.998486	0.0712396	0.424236	0.83317
	18299-13	3	SL016349	Calpain small subunit 1	CPNS1	P04632	826	CAPNS1	0.5	-0.0715761	0.422045	0.99948	-0.0574056	0.519815	0.878073
	18300-39	3	SL015153	Transcriptional activator protein Pur-beta	PURB	Q96QR8	5814	PURB	20	0.0113296	0.898998	0.99948	0.0191428	0.830179	0.971423
	18301-10	3	SL020940	Nuclear apoptosis-inducing factor 1	NAIF1	Q69YI7	203245	NAIF1	0.5	-0.178288	0.0440649	0.739956	-0.135559	0.127088	0.635354
	18302-204	3	SL015242	Protein zwilch homolog	ZWILC	Q9H900	55055	ZWILCH	20	0.130277	0.142728	0.899929	0.160814	0.0697744	0.535258
	18303-39	3	SL020951	Neurogranin	NEUG	Q92686	4900	NRGN	20	0.0163271	0.854861	0.99948	-0.0515836	0.563087	0.89409
	18304-19	3	SL021083	BRCA2 and CDKN1A-interacting protein	BCCIP	Q9P287	56647	BCCIP	20	-0.053106	0.551608	0.99948	0.0294137	0.741714	0.947153
	18306-1	3	SL020913	Paralemmin-1	PALM	O75781	5064	PALM	20	0.128925	0.146955	0.906884	0.156124	0.078438	0.546668
	18307-71	3	SL005288	Inorganic pyrophosphatase 2, mitochondrial	PPase 2	Q9H2U2	27068	PPA2	0.5	-0.0106977	0.904604	0.99948	-0.0017314	0.984525	0.99961
	18308-30	3	SL020946	Syntaxin-binding protein 6	STXB6	Q8NFX7	29091	STXBP6	20	-0.0594257	0.505207	0.99948	-0.00077397	0.993082	0.999617
	18309-18	3	SL007981	Citrate synthase, mitochondrial	CISY	O75390	1431	CS	20	0.0686184	0.441525	0.99948	0.0247728	0.781346	0.957826
	18310-26	3	SL014876	Selenoprotein W	SELW	P63302	6415	SELENOW	20	0.000429353	0.996162	0.999771	0.0424336	0.634369	0.916519
	18311-44	3	SL016368	Dynactin subunit 6	DCTN6	O00399	10671	DCTN6	20	0.00216571	0.980644	0.99948	0.0586153	0.511042	0.87295
	18312-68	3	SL015308	Protein NDRG3	NDRG3	Q9UGV2	57446	NDRG3	20	0.0338756	0.704237	0.99948	-0.0428693	0.63089	0.914441
	18313-4	3	SL009121	Isoaspartyl peptidase/L-asparaginase	Asparaginase-like protein 1	Q7L266	80150	ASRGL1	20	0.04721	0.596684	0.99948	-0.029064	0.744678	0.948115
	18314-88	3	SL000693	Paired box protein Pax-8	PAX-8	Q06710	7849	PAX8	20	0.01642	0.854044	0.99948	0.0151067	0.865603	0.981785
	18315-38	3	SL015136	Receptor-transporting protein 4	RTP4	Q96DX8	64108	RTP4	20	-0.0251741	0.777895	0.99948	-0.105174	0.237399	0.728282
	18316-75	3	SL021092	Neuronal-specific septin-3	45538	Q9UH03	55964	SEPTIN3	20	-0.0394559	0.658355	0.99948	-0.0379847	0.670337	0.924074
	18317-111	3	SL020914	AN1-type zinc finger protein 5	ZFAN5	O76080	7763	ZFAND5	20	0.0688116	0.440237	0.99948	0.0717728	0.420768	0.83317
	18318-98	3	SL020960	Endophilin-A3	SH3G3	Q99963	6457	SH3GL3	20	0.143936	0.105033	0.865314	0.0658276	0.460363	0.851819
	18319-7	3	SL007950	Pyruvate dehydrogenase protein X component, mitochondrial	ODPX	O00330	8050	PDHX	20	0.0572259	0.521125	0.99948	0.00757344	0.932385	0.994156
	18321-38	3	SL014717	Bifunctional methylenetetrahydrofolate dehydrogenase/cyclohydrolase, mitochondrial	MTDC	P13995	10797	MTHFD2	20	0.12315	0.166086	0.923775	0.0930913	0.295955	0.769518
	18322-15	3	SL020972	Bifunctional arginine demethylase and lysyl-hydroxylase JMJD6	JMJD6	Q6NYC1	23210	JMJD6	0.5	0.0958757	0.281681	0.998486	0.0913542	0.305098	0.774528
	18323-39	3	SL005739	Dihydropyrimidinase-related protein 1	DRP-1	Q14194	1400	CRMP1	20	0.033048	0.711137	0.99948	-0.05265	0.555034	0.889838
	18324-61	3	SL020980	Sulfite oxidase, mitochondrial	SUOX	P51687	6821	SUOX	20	0.11121	0.211398	0.967283	0.0687514	0.440638	0.840742
	18326-50	3	SL020991	Melanoma-associated antigen 8	MAGA8	P43361	4107	MAGEA8	20	-0.0720078	0.419245	0.99948	-0.0378672	0.671298	0.924074
	18327-6	3	SL016768	Sorting nexin-5	SNX5	Q9Y5X3	27131	SNX5	20	-0.060297	0.498973	0.99948	-0.045885	0.607037	0.907746
	18328-36	3	SL020954	Pyrroline-5-carboxylate reductase 2	P5CR2	Q96C36	29920	PYCR2	20	0.0885929	0.320009	0.99948	0.0769612	0.387886	0.817302
	18329-4	3	SL016402	Ribose-phosphate pyrophosphokinase 2	PRPS2	P11908	5634	PRPS2	20	-0.0996718	0.262976	0.993469	-0.0854462	0.337566	0.78877
	18330-7	3	SL010957	Phosphoglucomutase-2	PGM2	Q96G03	55276	PGM2	20	0.0229133	0.797391	0.99948	-0.0333552	0.708573	0.935162
	18331-3	3	SL008583	Glucosylceramidase	GLCM	P04062	2629	GBA	20	-0.0208746	0.81508	0.99948	-0.0867821	0.330039	0.782328
	18332-17	3	SL020907	Complexin-1	CPLX1	O14810	10815	CPLX1	20	0.0674896	0.449091	0.99948	0.0972221	0.274947	0.756832
	18336-31	3	SL011813	Cytidine deaminase	CDA	P32320	978	CDA	0.5	-0.00388244	0.965308	0.99948	0.0841907	0.344739	0.792045
	18337-4	3	SL014629	GDP-mannose 4,6 dehydratase	GMDS	O60547	2762	GMDS	20	-0.0221454	0.804043	0.99948	-0.0115321	0.897203	0.990265
	18338-26	3	SL004995	Isocitrate dehydrogenase [NADP] cytoplasmic	IDH	O75874	3417	IDH1	0.5	0.0376226	0.673299	0.99948	0.0604098	0.498169	0.865563
	18339-207	3	SL008674	Proteasome subunit beta type-3	PSB3	P49720	5691	PSMB3	20	0.030521	0.732353	0.99948	0.0255811	0.774399	0.954608
	18340-2	3	SL005691	Proteasome subunit beta type-4	Proteasome beta chain	P28070	5692	PSMB4	20	-0.0845629	0.342602	0.99948	-0.0797217	0.371041	0.806985
	18342-2	3	SL008364	Phosphoserine aminotransferase	SERC	Q9Y617	29968	PSAT1	20	-0.0139996	0.87537	0.99948	-0.0389393	0.662553	0.923812
	18343-10	3	SL020975	Peroxisomal 2,4-dienoyl-CoA reductase	DECR2	Q9NUI1	26063	DECR2	20	-0.0339115	0.703938	0.99948	-0.00261716	0.97661	0.998528
	18347-15	3	SL021367	Laminin-2	Laminin-2	P24043|P07942|P11047	3908|3912|3915	LAMA2|LAMB1|LAMC1	0.5	0.00586952	0.947573	0.99948	0.0526529	0.555013	0.889838
	18348-89	3	SL008192	Heterogeneous nuclear ribonucleoprotein D0	HNRPD	Q14103	3184	HNRNPD	20	0.0649083	0.466664	0.99948	0.012395	0.889559	0.987782
	18373-13	3	SL005848	Radixin	Radixin	P35241	5962	RDX	0.5	0.0603874	0.498329	0.99948	0.104125	0.242137	0.733527
	18375-28	3	SL005176	Interleukin-36 receptor antagonist protein	IL-1F5	Q9UBH0	26525	IL36RN	20	0.17867	0.0436066	0.739956	0.213266	0.0156476	0.350107
	18376-19	3	SL004734	Myosin light chain 3	Myosin light chain 1	P08590	4634	MYL3	20	0.0117447	0.895318	0.99948	0.000902965	0.991929	0.999617
	18380-78	3	SL000254	Serum albumin	Albumin	P02768	213	ALB	0.005	0.13011	0.143243	0.899929	0.109359	0.219144	0.714693
	18381-16	3	SL004755	Aldehyde dehydrogenase, mitochondrial	ALDH-E2	P05091	217	ALDH2	20	0.0738803	0.407221	0.99948	0.174109	0.0493527	0.477525
	18382-109	3	SL009649	Catechol O-methyltransferase	Catechol O-methyltransferase	P21964	1312	COMT	0.5	-0.0229759	0.79685	0.99948	-0.118188	0.18395	0.682038
	18383-9	3	SL008165	Peptidyl-prolyl cis-trans isomerase FKBP3	FKBP3	Q00688	2287	FKBP3	20	0.0300028	0.736729	0.99948	0.00457789	0.959098	0.996299
	18385-4	3	SL016384	26S proteasome non-ATPase regulatory subunit 10	PSD10	O75832	5716	PSMD10	20	0.061704	0.488993	0.99948	0.120487	0.175506	0.674875
	18386-36	3	SL008860	Glutaredoxin-1	GLRX1	P35754	2745	GLRX	20	0.246604	0.00501445	0.47053	0.185022	0.0365428	0.441591
	18387-7	3	SL009200	Hsc70-interacting protein	suppression of tumorigenicity 13	P50502	6767	ST13	20	0.0782479	0.379978	0.99948	0.0251999	0.777674	0.955928
	18389-11	3	SL021466	Interferon alpha-1/13	IFNA1	P01562	3439	IFNA1	20	0.00873883	0.922011	0.99948	-0.0541377	0.543894	0.8869
	18392-19	3	SL021365	Methionine adenosyltransferase 2 subunit beta	MAT2B	Q9NZL9	27430	MAT2B	0.5	-0.0247606	0.781451	0.99948	0.00628062	0.943907	0.994604
	18395-5	3	SL021343	[Protein ADP-ribosylarginine] hydrolase	ADPRH	P54922	141	ADPRH	0.5	-0.0109715	0.902175	0.99948	0.000782569	0.993005	0.999617
	18396-10	3	SL021344	Amino-terminal enhancer of split	AES	Q08117	166	TLE5	20	0.140302	0.114201	0.875508	0.15715	0.0764717	0.54415
	18397-5	3	SL014729	Aldo-keto reductase family 1 member C4	AK1C4	P17516	1109	AKR1C4	20	-0.0756478	0.39606	0.99948	-0.0971074	0.275516	0.756946
	18398-1	3	SL021346	3-oxo-5-beta-steroid 4-dehydrogenase	AK1D1	P51857	6718	AKR1D1	20	0.145534	0.101189	0.84886	0.157887	0.0750849	0.540881
	18399-1	3	SL021345	A-kinase anchor protein 7 isoforms alpha and beta	AKA7A	O43687	9465	AKAP7	20	0.151677	0.0874331	0.831409	0.119848	0.177825	0.675646
	18400-52	3	SL021348	DNA oxidative demethylase ALKBH2	ALKB2	Q6NS38	121642	ALKBH2	20	0.0251365	0.778218	0.99948	0.0612267	0.492366	0.86254
	18401-18	3	SL021349	Alpha-ketoglutarate-dependent dioxygenase alkB homolog 3	ALKB3	Q96Q83	221120	ALKBH3	20	-0.0363115	0.684065	0.99948	-0.0251053	0.778487	0.955928
	18402-1	3	SL021350	AMMECR1-like protein	AMERL	Q6DCA0	83607	AMMECR1L	20	0.0393787	0.658982	0.99948	0.0903939	0.310231	0.775302
	18403-25	3	SL016443	AMP deaminase 2	AMPD2	Q01433	271	AMPD2	20	-0.00776267	0.9307	0.99948	-0.0768982	0.388276	0.817302
	18404-22	3	SL021351	Ankyrin repeat domain-containing protein 54	ANR54	Q6NXT1	129138	ANKRD54	20	0.15714	0.0764906	0.80686	0.206366	0.0194352	0.369561
	18405-117	3	SL006495	AP-1 complex subunit sigma-2	AP1S2	P56377	8905	AP1S2	20	-0.179253	0.0429136	0.734265	-0.232985	0.00813076	0.302121
	18407-36	3	SL021355	ADP-ribosylation factor-like protein 2-binding protein	AR2BP	Q9Y2Y0	23568	ARL2BP	20	-0.119461	0.179238	0.94514	-0.108942	0.220916	0.716169
	18408-26	3	SL008052	ADP-ribosylation factor 4	ARF4	P18085	378	ARF4	20	0.027559	0.757478	0.99948	0.0642653	0.471099	0.855439
	18409-61	3	SL008833	ADP-ribosylation factor 5	ARF5	P84085	381	ARF5	20	0.052477	0.556337	0.99948	0.0495111	0.578895	0.900077
	18410-26	3	SL021353	ADP-ribosylation factor-like protein 14	ARL14	Q8N4G2	80117	ARL14	20	0.0531298	0.55143	0.99948	0.148892	0.093473	0.57869
	18411-83	3	SL021354	ADP-ribosylation factor-like protein 15	ARL15	Q9NXU5	54622	ARL15	0.5	0.322176	0.000208382	0.15703	0.231609	0.00852542	0.304617
	18413-24	3	SL014815	ADP-ribosylation factor-like protein 4D	ARL4D	P49703	379	ARL4D	20	0.0300656	0.736198	0.99948	0.0945848	0.28824	0.767622
	18414-26	3	SL021357	ADP-ribosylation factor-like protein 5A	ARL5A	Q9Y689	26225	ARL5A	20	-0.064601	0.46878	0.99948	-0.0226486	0.799682	0.964089
	18415-16	3	SL016516	ADP-ribosylation factor-like protein 6	ARL6	Q9H0F7	84100	ARL6	0.5	-0.0195738	0.826415	0.99948	-0.0900987	0.311821	0.775302
	18416-3	3	SL021358	ADP-ribosylation factor-like protein 9	ARL9	Q6T311	132946	ARL9	20	0.0569034	0.52348	0.99948	0.0423963	0.634667	0.916519
	18417-3	3	SL021359	Arsenite methyltransferase	AS3MT	Q9HBK9	57412	AS3MT	20	0.155599	0.0794591	0.814359	0.202909	0.021614	0.371567
	18419-20	3	SL004614	Actin-related protein 2/3 complex subunit 5	p16-ARC	O15511	10092	ARPC5	20	-0.227334	0.00986166	0.566436	-0.230067	0.00898781	0.31355
	18422-41	3	SL013390	Diphosphomevalonate decarboxylase	ERG19	P53602	4597	MVD	20	0.010991	0.902002	0.99948	0.0199484	0.823148	0.970195
	18429-10	3	SL000055	Cadherin-1	Cadherin E	P12830	999	CDH1	20	-0.104075	0.242364	0.986369	-0.074003	0.40644	0.825027
	18432-32	3	SL009211	Ras-related protein Ral-B	RALB	P11234	5899	RALB	20	-0.0141166	0.874337	0.99948	0.10849	0.222848	0.717622
	18434-141	3	SL021510	TATA box-binding protein-like protein 1	TBPL1	P62380	9519	TBPL1	20	-0.0701553	0.43134	0.99948	-0.0347742	0.696771	0.931688
	18435-40	3	SL021481	UBX domain-containing protein 2B	UBX2B	Q14CS0	137886	UBXN2B	20	0.0396861	0.656487	0.99948	0.0879574	0.323507	0.779776
	18449-33	3	SL014928	Peptidyl-prolyl cis-trans isomerase G	PPIG	Q13427	9360	PPIG	20	0.18385	0.0377684	0.710424	0.191804	0.0300898	0.413819
	18458-4	3	SL020905	Prostaglandin E synthase 2	PGES2	Q9H7Z7	80142	PTGES2	20	-0.0163025	0.855077	0.99948	0.0429324	0.630387	0.914441
	18483-36	3	SL014804	Guanine nucleotide exchange factor MSS4	MSS4	P47224	5877	RABIF	20	0.081673	0.359409	0.99948	0.114183	0.199363	0.692971
	18813-15	3	SL021131	ATP-dependent RNA helicase DDX19A	DD19A	Q9NUU7	55308	DDX19A	20	0.00249336	0.977716	0.99948	0.0184807	0.83597	0.971691
	18814-21	3	SL020353	Inhibin beta A chain:Inhibin beta C chain heterodimer	Activin AC	P08476|P55103	3624|3626	INHBA|INHBC	20	-0.0194146	0.827805	0.99948	-0.0712109	0.424423	0.83317
	18817-50	3	SL013308	Chromobox protein homolog 1	CBX1	P83916	10951	CBX1	20	-0.0547625	0.539248	0.99948	-0.0412296	0.644023	0.918965
	18819-21	3	SL008612	Peptidyl-prolyl cis-trans isomerase C	PPIC	P45877	5480	PPIC	0.5	0.0692965	0.437014	0.99948	0.0634225	0.476947	0.857705
	18821-9	3	SL000317	C4a anaphylatoxin	C4a	P0C0L4|P0C0L5	720|100293534	C4A|C4B	0.005	0.10016	0.260634	0.993469	0.0326587	0.714392	0.937983
	18823-52	3	SL021204	Histone H2B type 3-B	H2B3B	Q8N257	128312	H2BU1	20	0.0307087	0.730769	0.99948	0.0207625	0.816056	0.967921
	18824-7	3	SL021460	Eukaryotic initiation factor 4A-II	IF4A2	Q14240	1974	EIF4A2	20	-0.0385897	0.665399	0.99948	-0.0959034	0.281541	0.759197
	18829-4	3	SL008140	Eukaryotic initiation factor 4A-I	IF4A1	P60842	1973	EIF4A1	20	-0.0443915	0.6188	0.99948	-0.0335616	0.706852	0.934732
	18830-1	3	SL011968	Intelectin-1	Omentin	Q8WWA0	55600	ITLN1	20	0.199182	0.0241949	0.676227	0.268579	0.00217421	0.221907
	18831-6	3	SL004425	Leucine-rich repeats and immunoglobulin-like domains protein 1	LRIG1	Q96JA1	26018	LRIG1	0.5	-0.0347323	0.697118	0.99948	-0.101932	0.252251	0.74343
	18832-65	3	SL021544	Serum amyloid A-2 protein	SAA2	P0DJI9	6289	SAA2	20	0.139027	0.117562	0.875508	0.197007	0.0258203	0.391356
	18833-76	3	SL011227	Astrocytic phosphoprotein PEA-15	PEA15	Q15121	8682	PEA15	20	0.0762527	0.392283	0.99948	0.106868	0.229885	0.723983
	18837-9	3	SL021504	Small glutamine-rich tetratricopeptide repeat-containing protein beta	SGTB	Q96EQ0	54557	SGTB	20	0.105768	0.234743	0.982473	0.0955566	0.283293	0.760987
	18839-24	3	SL000587	Thyroglobulin	Thyroglobulin	P01266	7038	TG	20	-0.169914	0.0551782	0.775697	-0.161946	0.0678034	0.531921
	18840-205	3	SL021503	SH2 domain-containing protein 1B	SH21B	O14796	117157	SH2D1B	20	0.149436	0.092268	0.836545	0.183265	0.0383931	0.449193
	18841-1	3	SL008432	Serpin B13	SPB13	Q9UIV8	5275	SERPINB13	20	0.0659914	0.459245	0.99948	0.178876	0.0433605	0.464786
	18842-24	3	SL014870	Ubiquitin-conjugating enzyme E2 D2	UB2D2	P62837	7322	UBE2D2	0.5	-0.0141097	0.874397	0.99948	-0.0384749	0.666335	0.924074
	18859-7	3	SL021123	Eukaryotic translation initiation factor 4E-binding protein 3	4EBP3	O60516	8637	EIF4EBP3	20	0.125459	0.158226	0.921173	0.152601	0.085499	0.563866
	18860-2	3	SL004938	Calcium/calmodulin-dependent protein kinase kinase 1	CaMKK alpha	Q8N5S9	84254	CAMKK1	20	0.0810345	0.36319	0.99948	-0.0597447	0.50292	0.868889
	18863-176	3	SL013988	Carbohydrate sulfotransferase 2	CHST2	Q9Y4C5	9435	CHST2	20	-0.0126646	0.887172	0.99948	0.00386412	0.965471	0.996319
	18864-7	3	SL006480	Trypsin-3	TRY3	P35030	5646	PRSS3	0.5	-0.0331374	0.710391	0.99948	-0.117476	0.186626	0.684364
	18866-8	3	SL021140	Calcineurin subunit B type 2	CANB2	Q96LZ3	5535	PPP3R2	20	0.187042	0.0345084	0.69557	0.192207	0.0297389	0.410838
	18868-7	3	SL004001	Chromobox protein homolog 3	CBX3	Q13185	11335	CBX3	20	0.136498	0.124453	0.875713	0.148651	0.0940103	0.578909
	18870-1	3	SL007084	T-cell surface glycoprotein CD3 epsilon chain	CD3E	P07766	916	CD3E	20	0.0257123	0.773273	0.99948	0.0341837	0.701674	0.933419
	18871-24	3	SL020884	Allograft inflammatory factor 1-like	AIF1L	Q9BQI0	83543	AIF1L	20	0.0540568	0.544497	0.99948	0.0738396	0.40748	0.825027
	18873-8	3	SL008523	Carcinoembryonic antigen-related cell adhesion molecule 8	CEAM8	P31997	1088	CEACAM8	20	0.00490193	0.956206	0.99948	-0.00833307	0.925622	0.992915
	18874-66	3	SL007254	CCAAT/enhancer-binding protein alpha	CEBPA	P49715	1050	CEBPA	20	0.0198152	0.824309	0.99948	0.0642251	0.471377	0.855439
	18875-125	3	SL021010	Chondrocalcin	Chondrocalcin	P02458	1280	COL2A1	20	0.00856971	0.923516	0.99948	0.0646007	0.468783	0.855439
	18876-77	3	SL021174	Carbohydrate sulfotransferase 4	CHST4	Q8NCG5	10164	CHST4	20	0.0606759	0.496275	0.99948	0.0190081	0.831357	0.971423
	18877-15	3	SL008285	Calponin-2	CNN2	Q99439	1265	CNN2	0.5	0.0188069	0.833116	0.99948	0.0539314	0.545433	0.887535
	18878-15	3	SL007024	Gremlin-1	GREM1	O60565	26585	GREM1	20	0.00597712	0.946613	0.99948	-0.077202	0.386399	0.817302
	18880-81	3	SL002805	Collagen Type III	Collagen Type III	P02461	1281	COL3A1	0.5	0.0324342	0.716271	0.99948	0.0624049	0.48406	0.861034
	18881-7	3	SL004726	CD97 antigen	CD97	P48960	976	ADGRE5	20	0.0757796	0.395235	0.99948	0.05222	0.558275	0.890235
	18882-7	3	SL021519	Calsyntenin-2	CSTN2	Q9H4D0	64084	CLSTN2	0.5	-0.00581422	0.948066	0.99948	0.126028	0.156332	0.660794
	18883-4	3	SL008142	Destrin	DEST	P60981	11034	DSTN	20	0.0712465	0.424191	0.99948	0.116216	0.191428	0.688028
	18884-22	3	SL021230	DnaJ homolog subfamily B member 4	DNJB4	Q9UDY4	11080	DNAJB4	20	0.00153084	0.986317	0.99948	0.0198022	0.824423	0.970481
	18886-28	3	SL006667	Down syndrome cell adhesion molecule-like protein 1	DSCL1	Q8TD84	57453	DSCAML1	20	-0.0363517	0.683734	0.99948	-0.0583229	0.513155	0.873895
	18887-7	3	SL015373	Ectonucleoside triphosphate diphosphohydrolase 2	ENTP2	Q9Y5L3	954	ENTPD2	20	-0.0267797	0.764132	0.99948	0.0455352	0.609783	0.909476
	18888-37	3	SL021138	Fatty acid-binding protein 12	FBP12	A6NFH5	646486	FABP12	20	0.116399	0.190725	0.95546	0.149691	0.0917057	0.574757
	18890-227	3	SL006118	Fibrinogen beta chain	Fibrinogen B	P02675	2244	FGB	0.5	-0.00988666	0.911806	0.99948	-0.018323	0.83735	0.971722
	18891-98	3	SL014773	Guanylate-binding protein 2	GBP2	P32456	2634	GBP2	20	0.0372963	0.675972	0.99948	0.0158291	0.859241	0.978137
	18892-48	3	SL008883	Glypican-4	GPC4	O75487	2239	GPC4	20	-0.0290906	0.744452	0.99948	0.0156571	0.860755	0.978943
	18893-26	3	SL009016	Adhesion G-protein coupled receptor G1	GPR56	Q9Y653	9289	ADGRG1	20	0.238111	0.00679883	0.500573	0.274309	0.00172829	0.221009
	18894-1	3	SL007141	Glutathione peroxidase 2	GPX2	P18283	2877	GPX2	20	-0.0930451	0.296195	0.999268	-0.0706147	0.428322	0.835353
	18895-54	3	SL014901	Glutathione S-transferase Mu 4	GSTM4	Q03013	2948	GSTM4	20	-0.0170989	0.848081	0.99948	-0.00421957	0.962297	0.996306
	18896-23	3	SL021212	Heparan-sulfate 6-O-sulfotransferase 3	H6ST3	Q8IZP7	266722	HS6ST3	0.5	0.0118368	0.894503	0.99948	0.0429152	0.630525	0.914441
	18897-31	3	SL007577	Histone deacetylase 2	HDAC2	Q92769	3066	HDAC2	20	0.0899384	0.312686	0.99948	0.0731602	0.411821	0.827699
	18898-36	3	SL021221	Hepatoma-derived growth factor-like protein 1	HDGL1	Q5TGJ6	154150	HDGFL1	20	0.0508691	0.568513	0.99948	0.0767808	0.389003	0.817302
	18899-82	3	SL021461	Hepatoma-derived growth factor-related protein 3	HDGR3	Q9Y3E1	50810	HDGFL3	20	0.0975204	0.27347	0.997299	0.14184	0.110247	0.605358
	18900-37	3	SL000447	GTPase HRas	H-ras (WT)	P01112	3265	HRAS	0.5	0.0661149	0.458403	0.99948	0.0856813	0.336234	0.788307
	18901-26	3	SL021233	Heat shock 70 kDa protein 1B	HS71B	P0DMV9	3303	HSPA1B	20	0.0888392	0.31866	0.99948	0.133656	0.132564	0.644172
	18904-23	3	SL021171	Calcium/calmodulin-dependent protein kinase type IV	KCC4	Q16566	814	CAMK4	20	0.00107245	0.990414	0.999655	-0.0241106	0.78705	0.960531
	18905-5	3	SL005387	Keratin, type I cytoskeletal 16	Keratin-16	P08779	3868	KRT16	20	-0.0820932	0.356934	0.99948	-0.0597103	0.503166	0.868889
	18907-97	3	SL007235	Killer cell immunoglobulin-like receptor 3DL1	KI3L1	P43629	3811	KIR3DL1	0.5	0.00956209	0.914691	0.99948	-0.00321341	0.971283	0.996848
	18909-11	3	SL019371	Exosome complex component RRP43	EXOS8	Q96B26	11340	EXOSC8	20	-0.0168284	0.850455	0.99948	0.0611322	0.493035	0.862707
	18910-45	3	SL021281	Protein lin-7 homolog A	LIN7A	O14910	8825	LIN7A	20	0.022309	0.802624	0.99948	0.0123577	0.889888	0.987782
	18913-3	3	SL000391	Cyclin-H	Cyclin H	P51946	902	CCNH	20	0.000378166	0.99662	0.999771	0.0866645	0.330697	0.782588
	18914-188	3	SL017168	Platelet-activating factor acetylhydrolase 2, cytoplasmic	PAFA2	Q99487	5051	PAFAH2	20	-0.0776609	0.383574	0.99948	-0.0508871	0.568377	0.895344
	18916-25	3	SL004707	Inosine triphosphate pyrophosphatase	Inosine triphosphatase	Q9BY32	3704	ITPA	20	-0.0597068	0.503191	0.99948	-0.0913542	0.305098	0.774528
	18917-53	3	SL005382	Pancreatic alpha-amylase	Pancreatic alpha-amylase	P04746	279	AMY2A	0.5	-0.0217433	0.807531	0.99948	0.0241536	0.786679	0.960326
	18918-86	3	SL011402	cAMP-specific 3',5'-cyclic phosphodiesterase 4A	PDE4A	P27815	5141	PDE4A	20	0.0821668	0.356501	0.99948	0.131099	0.140202	0.650781
	18921-30	3	SL007331	Phosphate-regulating neutral endopeptidase	PHEX	P78562	5251	PHEX	20	-0.0156181	0.861098	0.99948	-0.0321713	0.718473	0.939901
	18922-27	3	SL007199	Macrosialin	CD68	P34810	968	CD68	20	0.0139707	0.875625	0.99948	0.0245234	0.783493	0.958483
	18925-24	3	SL005690	Proteasome subunit alpha type-5	Proteasome subunit alpha type 5	P28066	5686	PSMA5	20	0.109572	0.218241	0.96839	0.118185	0.183961	0.682038
	18926-7	3	SL008802	Proteasome subunit alpha type-3	PSA3	P25788	5684	PSMA3	20	0.113801	0.200881	0.959596	0.150239	0.0905112	0.572545
	18927-14	3	SL012569	Retinoic acid early transcript 1G protein	RET1G	Q6H3X3	353091	RAET1G	20	0.134362	0.130513	0.890258	0.0935959	0.293333	0.768541
	18928-10	3	SL021527	Protein S100-Z	S100Z	Q8WXG8	170591	S100Z	20	-0.0196201	0.826011	0.99948	-0.0620494	0.486558	0.862067
	18930-28	3	SL008427	Slit homolog 2 protein	SLIT2	O94813	9353	SLIT2	20	0.0606645	0.496356	0.99948	0.0493076	0.580458	0.900157
	18931-40	3	SL011409	Slit homolog 3 protein	SLIT3	O75094	6586	SLIT3	0.5	0.122564	0.168126	0.927908	0.109485	0.218609	0.714305
	18932-84	3	SL020267	Nicotinamide/nicotinic acid mononucleotide adenylyltransferase 1	NMNA1	Q9HAN9	64802	NMNAT1	20	0.0931071	0.295872	0.999268	0.137999	0.120327	0.626389
	18933-4	3	SL013786	Protein-glutamine gamma-glutamyltransferase 4	TGM4	P49221	7047	TGM4	20	-0.165068	0.0626019	0.792693	-0.103918	0.243076	0.73378
	18934-50	3	SL004717	Protein-glutamine gamma-glutamyltransferase 2	Tissue transglutaminase	P21980	7052	TGM2	0.5	0.325831	0.000174623	0.15703	0.274756	0.00169726	0.220916
	18935-14	3	SL004493	Toll-like receptor 5	TLR5	O60602	7100	TLR5	0.5	0.0458753	0.607112	0.99948	0.205526	0.0199463	0.369561
	18938-3	3	SL021274	Very low-density lipoprotein receptor	VLDLR	P98155	7436	VLDLR	20	0.178018	0.0443916	0.739956	0.177411	0.0451334	0.467663
	18942-11	3	SL016413	Proteasome subunit beta type-9	PSB9	P28065	5698	PSMB9	20	-0.0615347	0.490187	0.99948	-0.00548658	0.950989	0.995942
	18943-4	3	SL020290	Prostaglandin reductase 2	PTGR2	Q8N8N7	145482	PTGR2	20	-0.0404037	0.650681	0.99948	-0.0826428	0.353713	0.799046
	18945-11	3	SL005113	Regulator of G-protein signaling 1	RGS1	Q08116	5996	RGS1	20	-0.0859809	0.33454	0.99948	-0.118145	0.184111	0.682038
	18947-3	3	SL017499	Leucine-rich repeat-containing protein 3B	LRC3B	Q96PB8	116135	LRRC3B	20	0.0435668	0.625338	0.99948	-0.0112168	0.899999	0.990313
	18950-13	3	SL007124	Ras-related C3 botulinum toxin substrate 2	RAC2	P15153	5880	RAC2	20	0.18249	0.0392329	0.720324	0.0942638	0.289887	0.768503
	19108-50	3	SL013794	Methyl-CpG-binding protein 2	MECP2	P51608	4204	MECP2	20	0.0363701	0.683582	0.99948	0.081069	0.362985	0.800161
	19109-32	3	SL006632	Transcription elongation factor A protein-like 8	TCAL8	Q8IYN2	90843	TCEAL8	20	0.0311113	0.727378	0.99948	0.0490697	0.582288	0.900157
	19110-6	3	SL010947	Protein MEMO1	MEMO1	Q9Y316	51072	MEMO1	20	-0.002886	0.974208	0.99948	-0.00565284	0.949506	0.995068
	19111-10	3	SL013053	NEDD8-conjugating enzyme Ubc12	UBC12	P61081	9040	UBE2M	20	-0.002268	0.97973	0.99948	0.0759752	0.394013	0.821019
	19112-2	3	SL013231	Transcription elongation factor A protein-like 3	TCAL3	Q969E4	85012	TCEAL3	20	0.0940559	0.290957	0.998486	0.108341	0.223488	0.717623
	19113-66	3	SL009024	SH3 domain-binding glutamic acid-rich-like protein 2	SH3L2	Q9UJC5	83699	SH3BGRL2	0.5	0.0744732	0.403457	0.99948	-0.0491327	0.581803	0.900157
	19114-8	3	SL014563	Thymidine kinase 2, mitochondrial	KITM	O00142	7084	TK2	20	-0.0270906	0.761475	0.99948	-0.0678055	0.446967	0.845815
	19115-13	3	SL015135	Carboxymethylenebutenolidase homolog	CMBL	Q96DG6	134147	CMBL	20	0.0926868	0.298068	0.999268	0.145475	0.10133	0.593723
	19116-1	3	SL006668	Biogenesis of lysosome-related organelles complex 1 subunit 5	MUTED	Q8TDH9	63915	BLOC1S5	20	-0.0402783	0.651694	0.99948	-0.0407108	0.648202	0.919801
	19117-3	3	SL015127	Protein phosphatase 1 regulatory subunit 14A	PP14A	Q96A00	94274	PPP1R14A	20	0.0683132	0.443563	0.99948	0.0106507	0.905022	0.990645
	19118-47	3	SL013229	Osteoclast-stimulating factor 1	OSTF1	Q92882	26578	OSTF1	20	0.0612666	0.492084	0.99948	0.00624622	0.944213	0.994604
	19119-10	3	SL013775	DNA damage-inducible transcript 3 protein	DDIT3	P35638	1649	DDIT3	20	-0.0675505	0.448681	0.99948	-0.0381538	0.668955	0.924074
	19120-33	3	SL014720	D-amino-acid oxidase	OXDA	P14920	1610	DAO	20	-0.0272438	0.760167	0.99948	-0.0447211	0.616196	0.911952
	19121-3	3	SL009019	Ubiquilin-2	UBQL2	Q9UHD9	29978	UBQLN2	20	-0.04011	0.653055	0.99948	-0.0470344	0.598051	0.904412
	19122-47	3	SL016370	Myosin regulatory light chain 12B	ML12B	O14950	103910	MYL12B	20	0.126528	0.154683	0.915911	0.00354306	0.968339	0.996633
	19123-6	3	SL012723	NF-kappa-B inhibitor delta	IKBD	Q8NI38	84807	NFKBID	20	-0.0154089	0.862941	0.99948	0.0477625	0.59239	0.902614
	19124-9	3	SL013222	Ubiquitin-like domain-containing CTD phosphatase 1	UBCP1	Q8WVY7	134510	UBLCP1	20	0.0592491	0.506476	0.99948	0.114634	0.197586	0.692571
	19125-26	3	SL016404	cAMP-dependent protein kinase type II-alpha regulatory subunit	KAP2	P13861	5576	PRKAR2A	20	-0.0746556	0.402303	0.99948	-0.0732892	0.410994	0.827699
	19126-4	3	SL005717	Regulation of nuclear pre-mRNA domain-containing protein 1B	C20orf77	Q9NQG5	58490	RPRD1B	20	0.0380219	0.670033	0.99948	0.0479303	0.591089	0.902614
	19127-1	3	SL007954	Heat shock protein beta-6	HSPB6	O14558	126393	HSPB6	20	0.00441135	0.960585	0.99948	-0.0112713	0.899516	0.990306
	19129-15	3	SL006740	Methenyltetrahydrofolate synthase domain-containing protein	MTHFSD	Q2M296	64779	MTHFSD	20	0.108372	0.223355	0.970331	0.0723117	0.417279	0.831024
	19130-81	3	SL013044	Serpin B8	SPB8	P50452	5271	SERPINB8	20	-0.0893885	0.315665	0.99948	-0.104007	0.242671	0.73378
	19131-184	3	SL014895	Nucleolysin TIAR	TIAR	Q01085	7073	TIAL1	20	-0.0477705	0.592328	0.99948	0.00129855	0.988393	0.999617
	19132-1	3	SL015005	39S ribosomal protein L2, mitochondrial	RM02	Q5T653	51069	MRPL2	20	-0.00704332	0.937108	0.99948	0.0491585	0.581604	0.900157
	19134-66	3	SL014837	DNA-directed RNA polymerases I, II, and III subunit RPABC4	RPAB4	P53803	5440	POLR2K	20	-0.0245958	0.78287	0.99948	-0.0447096	0.616286	0.911952
	19135-5	3	SL009395	7-methylguanosine phosphate-specific 5'-nucleotidase	Cytosolic 5'-nucleotidase III-like protein	Q969T7	115024	NT5C3B	20	-0.0562486	0.528278	0.99948	-0.00493907	0.955874	0.996299
	19136-22	3	SL007346	Methylmalonate-semialdehyde dehydrogenase [acylating], mitochondrial	MMSA	Q02252	4329	ALDH6A1	20	0.0786823	0.377331	0.99948	-0.0142754	0.872935	0.983216
	19139-3	3	SL018905	Heat shock factor 2-binding protein	HSF2B	O75031	11077	HSF2BP	20	-0.0809537	0.36367	0.99948	0.0775374	0.384333	0.817302
	19141-22	3	SL014824	Death-associated protein 1	DAP1	P51397	1611	DAP	0.5	-0.0219289	0.80592	0.99948	-0.0752098	0.398809	0.823264
	19142-39	3	SL018889	DNA (cytosine-5)-methyltransferase 3-like	DNM3L	Q9UJW3	29947	DNMT3L	20	0.0119411	0.893578	0.99948	0.0494882	0.579071	0.900157
	19143-38	3	SL013157	NADH-cytochrome b5 reductase 2	NB5R2	Q6BCY4	51700	CYB5R2	20	-0.00299855	0.973203	0.99948	0.0472538	0.596343	0.904065
	19144-9	3	SL014722	Transcription factor 4	ITF2	P15884	6925	TCF4	20	0.0196488	0.825761	0.99948	0.0522315	0.558188	0.890235
	19145-4	3	SL015073	Melanoregulin	MREG	Q8N565	55686	MREG	20	0.143657	0.105717	0.865314	0.00485308	0.956642	0.996299
	19147-6	3	SL011890	Galactoside-binding soluble lectin 13	PP13	Q9UHV8	29124	LGALS13	20	0.0190921	0.830622	0.99948	0.0903825	0.310293	0.775302
	19148-58	3	SL012993	Mitochondrial import inner membrane translocase subunit Tim8 A	TIM8A	O60220	1678	TIMM8A	20	0.011862	0.894279	0.99948	0.0802807	0.367685	0.804822
	19150-20	3	SL010935	Phosphoribosyl pyrophosphate synthase-associated protein 2	KPRB	O60256	5636	PRPSAP2	20	0.00243681	0.978221	0.99948	0.0293392	0.742345	0.947223
	19152-4	3	SL011191	Protein phosphatase inhibitor 2	IPP2	P41236	5504	PPP1R2	0.5	-0.0768329	0.38868	0.99948	-0.0437494	0.623889	0.914223
	19153-53	3	SL006309	Metallophosphoesterase MPPED2	MPPD2	Q15777	744	MPPED2	20	-0.0687979	0.440329	0.99948	-0.0805932	0.365818	0.801938
	19154-41	3	SL004457	Glia-derived nexin	Protease nexin I	P07093	5270	SERPINE2	0.5	-0.018615	0.834794	0.99948	-0.037291	0.676016	0.925168
	19158-1	3	SL014957	PCNA-associated factor	PAF	Q15004	9768	PCLAF	0.5	0.0485698	0.586142	0.99948	-0.0376579	0.67301	0.924074
	19159-9	3	SL005738	DNA polymerase delta subunit 4	DNA polymerase subunit delta 4	Q9HCU8	57804	POLD4	20	-0.0847518	0.341522	0.99948	-0.116356	0.190889	0.688028
	19161-1	3	SL010976	Ubiquitin carboxyl-terminal hydrolase 15	UBP15	Q9Y4E8	9958	USP15	20	-0.0193216	0.828617	0.99948	-0.00192346	0.982809	0.99961
	19163-26	3	SL011278	Leucine-rich repeat-containing protein 59	LRC59	Q96AG4	55379	LRRC59	20	0.188342	0.0332517	0.69557	0.0505402	0.57102	0.896245
	19166-15	3	SL008098	40S ribosomal protein S19	RS19	P39019	6223	RPS19	20	-0.0214257	0.810288	0.99948	0.00905544	0.919195	0.991713
	19168-71	3	SL008599	Proline-serine-threonine phosphatase-interacting protein 1	PPIP1	O43586	9051	PSTPIP1	20	0.0853971	0.337845	0.99948	0.0961614	0.280243	0.7588
	19169-88	3	SL007005	Acidic fibroblast growth factor intracellular-binding protein	FIBP	O43427	9158	FIBP	20	-0.00647338	0.942188	0.99948	-0.0890711	0.317394	0.777606
	19170-25	3	SL006751	DNA polymerase epsilon subunit 3	DPOE3	Q9NRF9	54107	POLE3	20	0.0371581	0.677105	0.99948	0.0829065	0.352174	0.797237
	19173-5	3	SL011267	AN1-type zinc finger protein 1	ZFAN1	Q8TCF1	79752	ZFAND1	20	0.00260059	0.976758	0.99948	-0.0348401	0.696224	0.931688
	19174-141	3	SL010781	Golgin subfamily A member 7	GOGA7	Q7Z5G4	51125	GOLGA7	20	0.0526672	0.554905	0.99948	0.0875016	0.32603	0.781083
	19175-18	3	SL015568	MARCKS-related protein	MARCKSL1	P49006	65108	MARCKSL1	0.5	-0.088522	0.320398	0.99948	-0.143081	0.107136	0.603245
	19176-27	3	SL011300	Protein FAM49B	FA49B	Q9NUQ9	51571	CYRIB	0.5	-0.0619367	0.487352	0.99948	0.0419478	0.638258	0.917492
	19177-7	3	SL011252	MOB kinase activator 1B	MOL1A	Q7L9L4	92597	MOB1B	0.5	0.0203005	0.820079	0.99948	0.000825568	0.992621	0.999617
	19180-38	3	SL008322	PTB domain-containing engulfment adapter protein 1	GULP1	Q9UBP9	51454	GULP1	20	0.0259747	0.771023	0.99948	0.0584376	0.512326	0.873193
	19183-164	3	SL008622	60S ribosomal protein L12	RL12	P30050	6136	RPL12	20	-0.0228044	0.798333	0.99948	0.055227	0.535807	0.883622
	19187-21	3	SL020523	STAM-binding protein	STABP	O95630	10617	STAMBP	20	-0.00287558	0.974301	0.99948	0.0227862	0.798491	0.963609
	19188-21	3	SL004715	nucleosome assembly protein 1-like 4	NAP2L	Q99733	4676	NAP1L4	0.5	0.135935	0.126027	0.878215	0.153604	0.0834383	0.558477
	19189-2	3	SL010983	Ubiquitin carboxyl-terminal hydrolase 14	UBP14	P54578	9097	USP14	20	0.0471613	0.597063	0.99948	0.0739714	0.406641	0.825027
	19190-4	3	SL014590	Ubiquitin/ISG15-conjugating enzyme E2 L6	UB2L6	O14933	9246	UBE2L6	0.005	0.0498996	0.575916	0.99948	0.0972221	0.274947	0.756832
	19193-18	3	SL013059	Prefoldin subunit 3	PFD3	P61758	7411	VBP1	20	0.0823903	0.35519	0.99948	0.0938768	0.29188	0.768541
	19194-9	3	SL015828	D-tyrosyl-tRNA(Tyr) deacylase 1	Histidyl-tRNA synthetase-related	Q8TEA8	92675	DTD1	20	0.063188	0.478581	0.99948	0.0534842	0.548774	0.888353
	19195-85	3	SL013041	40S ribosomal protein S5	RS5	P46782	6193	RPS5	20	-0.0144264	0.871603	0.99948	-0.0432735	0.62767	0.914441
	19196-73	3	SL015588	Homeodomain-only protein	HOP	Q9BPY8	84525	HOPX	20	0.0749569	0.400401	0.99948	0.17486	0.0483655	0.477525
	19197-95	3	SL016788	Acetyl-CoA acetyltransferase, mitochondrial	THIL	P24752	38	ACAT1	20	0.022154	0.803967	0.99948	0.0461601	0.60488	0.906704
	19199-3	3	SL014831	DNA-directed RNA polymerase II subunit RPB11-a	RPB11	P52435	5439	POLR2J	20	-0.0863424	0.332505	0.99948	-0.156325	0.0780503	0.546657
	19200-16	3	SL008216	NADH dehydrogenase [ubiquinone] 1 alpha subcomplex subunit 5	NDUA5	Q16718	4698	NDUFA5	20	0.029809	0.738367	0.99948	-0.0570473	0.522429	0.878471
	19202-10	3	SL010521	Tyrosine-protein kinase BTK	BTK	Q06187	695	BTK	20	0.0671887	0.451121	0.99948	-0.000558978	0.995004	0.999617
	19206-20	3	SL007213	7,8-dihydro-8-oxoguanine triphosphatase	8ODP	P36639	4521	NUDT1	20	0.0473803	0.595359	0.99948	0.000212125	0.998104	0.999617
	19207-119	3	SL006494	Adenosine kinase	ADK	P55263	132	ADK	20	-0.0166343	0.852161	0.99948	0.00994121	0.911322	0.990796
	19208-8	3	SL004129	Activin receptor type-2A	Activin RIIA	P27037	92	ACVR2A	20	0.105661	0.235221	0.982473	0.104681	0.239617	0.731701
	19209-6	3	SL004544	NF-kappa-B inhibitor alpha	IKB-alpha	P25963	4792	NFKBIA	20	0.0857477	0.335858	0.99948	0.15592	0.0788327	0.547636
	19212-4	3	SL007745	Deleted in malignant brain tumors 1 protein	DMBT1	Q9UGM3	1755	DMBT1	20	0.0786806	0.377341	0.99948	0.0890409	0.317559	0.777606
	19213-1	3	SL012371	Serine protease inhibitor Kazal-type 4	ISK4	O60575	27290	SPINK4	20	0.141663	0.110698	0.872298	0.109763	0.217435	0.714256
	19215-7	3	SL007570	Protein NDRG1	NDRG1	Q92597	10397	NDRG1	20	0.104136	0.242084	0.986369	0.0999481	0.261648	0.749418
	19219-71	3	SL004942	Nuclear transport factor 2	NTF-2	P61970	10204	NUTF2	20	-0.147004	0.0977525	0.848235	-0.0400601	0.653459	0.920576
	19222-124	3	SL008540	Ras-related protein Rab-5B	RAB5B	P61020	5869	RAB5B	20	0.0402738	0.65173	0.99948	-0.00988961	0.91178	0.990796
	19223-6	3	SL010834	Ras-related protein Rab-1A	RAB1A	P62820	5861	RAB1A	20	0.0937862	0.292348	0.999268	0.0468911	0.599168	0.904477
	19224-5	3	SL012984	Eukaryotic translation initiation factor 1A, Y-chromosomal	IF1AY	O14602	9086	EIF1AY	20	-0.0882493	0.321897	0.99948	-0.123603	0.164521	0.66696
	19225-11	3	SL007553	B-cell linker protein	BLNK	Q8WV28	29760	BLNK	20	0.116353	0.1909	0.955682	0.0914547	0.304564	0.774528
	19227-18	3	SL007457	Basic leucine zipper transcriptional factor ATF-like	BATF	Q16520	10538	BATF	20	-0.0493745	0.579944	0.99948	-0.0364712	0.682751	0.926908
	19228-11	3	SL005001	BAG family molecular chaperone regulator 2	BAG-2	O95816	9532	BAG2	20	0.00678264	0.939431	0.99948	-0.010139	0.909565	0.990796
	19229-92	3	SL015060	Homer protein homolog 1	HOME1	Q86YM7	9456	HOMER1	20	0.105634	0.235341	0.982473	0.0512167	0.56587	0.895008
	19230-12	3	SL013768	Glutathione S-transferase theta-1	GSTT1	P30711	2952	GSTT1	20	-0.0652938	0.464016	0.99948	-0.0477711	0.592323	0.902614
	19231-22	3	SL002051	Protein tyrosine phosphatase type IVA 3	PRL-3	O75365	11156	PTP4A3	20	-0.00611076	0.945421	0.99948	0.0180106	0.840086	0.972306
	19233-75	3	SL006960	Copper transport protein ATOX1	ATOX1	O00244	475	ATOX1	20	-0.144863	0.102789	0.855287	-0.197179	0.0256885	0.390905
	19236-24	3	SL013049	Activated RNA polymerase II transcriptional coactivator p15	TCP4	P53999	10923	SUB1	20	-0.1307	0.141423	0.896131	-0.149465	0.0922034	0.575896
	19237-17	3	SL004808	D-dopachrome decarboxylase	D-dopachrome decarboxylase	P30046	1652	DDT	20	0.191311	0.0305242	0.684587	0.266868	0.00232628	0.221907
	19238-12	3	SL008477	Glutamine synthetase	GLNA	P15104	2752	GLUL	20	-0.0485183	0.586539	0.99948	-0.0368094	0.679969	0.92591
	19239-5	3	SL003998	ADP-ribosylation factor 1	ARF1	P84077	375	ARF1	20	0.0419106	0.638556	0.99948	-0.0702879	0.430468	0.835521
	19240-265	3	SL010229	28 kDa heat- and acid-stable phosphoprotein	HAP28	Q13442	11333	PDAP1	20	0.165525	0.0618698	0.792693	0.242918	0.00572994	0.294449
	19241-31	3	SL005353	Retinol-binding protein 5	RBP-III	P82980	83758	RBP5	20	-0.0423205	0.635273	0.99948	-0.16841	0.0574007	0.505306
	19242-21	3	SL011167	Prefoldin subunit 1	PFD1	O60925	5201	PFDN1	20	0.119148	0.180389	0.946078	0.171391	0.0530655	0.486014
	19243-2	3	SL011692	Prefoldin subunit 2	PFD2	Q9UHV9	5202	PFDN2	20	-0.119432	0.179345	0.94514	-0.1009	0.25711	0.747494
	19247-1	3	SL011412	Ubiquitin-conjugating enzyme E2 D1	UB2D1	P51668	7321	UBE2D1	20	0.214469	0.0150572	0.625835	0.2444	0.005432	0.294449
	19249-18	3	SL011670	Lysine--tRNA ligase	SYK	Q15046	3735	KARS1	20	0.0849634	0.340313	0.99948	0.00442596	0.960455	0.996299
	19250-50	3	SL009443	C-Myc-binding protein	MYCBP	Q99417	26292	MYCBP	20	0.0894219	0.315484	0.99948	-0.0974542	0.273797	0.756832
	19251-56	3	SL005269	Serglycin	Platelet proteoglycan	P10124	5552	SRGN	20	-0.13575	0.126551	0.87934	-0.186475	0.0350698	0.440175
	19252-67	3	SL008675	Proteasome subunit beta type-2	PSB2	P49721	5690	PSMB2	20	-0.032351	0.716968	0.99948	-0.00868279	0.92251	0.992205
	19253-82	3	SL016492	Ras-related protein Rab-2B	RAB2B	Q8WUD1	84932	RAB2B	20	0.0965885	0.278102	0.998486	0.0817455	0.358981	0.799693
	19254-125	3	SL010923	GMP reductase 1	GMPR1	P36959	2766	GMPR	20	-0.039263	0.659921	0.99948	0.00389851	0.965164	0.996319
	19255-124	3	SL006746	NTF2-related export protein 2	NXT2	Q9NPJ8	55916	NXT2	20	0.00627942	0.943917	0.99948	0.0290296	0.74497	0.948144
	19257-11	3	SL010965	Clathrin light chain A	CLCA	P09496	1211	CLTA	20	-0.0334982	0.70738	0.99948	-0.043176	0.628446	0.914441
	19258-24	3	SL015122	Glutaryl-CoA dehydrogenase, mitochondrial	GCDH	Q92947	2639	GCDH	20	0.147153	0.0974084	0.847931	0.0993232	0.264657	0.75086
	19259-176	3	SL010915	Eukaryotic translation initiation factor 2 subunit 1	IF2A	P05198	1965	EIF2S1	20	0.0562561	0.528223	0.99948	0.0844258	0.343388	0.791771
	19260-4	3	SL011152	PDZ domain-containing protein GIPC1	GIPC1	O14908	10755	GIPC1	20	0.0394305	0.658561	0.99948	0.0274243	0.758627	0.950864
	19261-12	3	SL015225	Syntenin-2	SDCB2	Q9H190	27111	SDCBP2	0.5	-0.00362918	0.967569	0.99948	0.117493	0.18656	0.684364
	19262-219	3	SL008117	Very long-chain specific acyl-CoA dehydrogenase, mitochondrial	ACADV	P49748	37	ACADVL	20	0.182734	0.0389666	0.720324	0.0862489	0.333031	0.785331
	19263-147	3	SL007081	Eukaryotic translation initiation factor 4E	IF4E	P06730	1977	EIF4E	20	-0.0316176	0.723121	0.99948	0.0338827	0.704178	0.934417
	19264-6	3	SL013744	Replication protein A 32 kDa subunit	RFA2	P15927	6118	RPA2	20	0.0551325	0.536506	0.99948	-0.0340346	0.702913	0.933419
	19265-9	3	SL010980	T-complex protein 1 subunit alpha	TCPA	P17987	6950	TCP1	0.5	-0.0988222	0.267087	0.997299	-0.129035	0.146607	0.65436
	19266-35	3	SL013328	Ras GTPase-activating protein-binding protein 1	G3BP1	Q13283	10146	G3BP1	20	0.0580484	0.515144	0.99948	0.02438	0.784728	0.959038
	19267-14	3	SL010992	Hydroxyacylglutathione hydrolase, mitochondrial	GLO2	Q16775	3029	HAGH	20	-0.0470128	0.598219	0.99948	-0.00648701	0.942066	0.994604
	19270-26	3	SL007285	Tyrosine--tRNA ligase, cytoplasmic	SYYC	P54577	8565	YARS1	20	0.0766962	0.389528	0.99948	0.0621584	0.485792	0.861752
	19271-64	3	SL005571	Guanine nucleotide-binding protein G(i) subunit alpha-1	GNAI1	P63096	2770	GNAI1	20	0.0860949	0.333898	0.99948	0.0331804	0.710032	0.936559
	19272-9	3	SL008547	Peflin	PEF1	Q9UBV8	553115	PEF1	0.5	0.112739	0.205146	0.959627	0.206039	0.0196327	0.369561
	19273-3	3	SL000434	Glutathione reductase, mitochondrial	Glutathione reductase	P00390	2936	GSR	0.5	-0.0689628	0.439231	0.99948	-0.106404	0.231928	0.723983
	19274-80	3	SL004593	Alpha-1-syntrophin	Alpha-1-syntrophin	Q13424	6640	SNTA1	20	0.172399	0.0516632	0.768969	0.127877	0.150297	0.654861
	19275-68	3	SL014825	Isocitrate dehydrogenase [NAD] subunit gamma, mitochondrial	IDH3G	P51553	3421	IDH3G	20	0.0811977	0.362221	0.99948	0.115843	0.192866	0.688638
	19276-124	3	SL013061	Small nuclear ribonucleoprotein G	RUXG	P62308	6637	SNRPG	20	0.0426236	0.632851	0.99948	0.0724522	0.416373	0.830421
	19277-4	3	SL013211	Thiosulfate sulfurtransferase/rhodanese-like domain-containing protein 1	KAT	Q8NFU3	100131187	TSTD1	20	0.0119704	0.893319	0.99948	-0.000966029	0.991365	0.999617
	19278-19	3	SL008303	Ras-related protein Rab-1B	RAB1B	Q9H0U4	81876	RAB1B	0.5	0.13145	0.139134	0.896131	0.114578	0.197805	0.692571
	19279-42	3	SL005471	Retinol-binding protein 1	CRBP	P09455	5947	RBP1	20	0.125059	0.159567	0.921532	0.14227	0.109162	0.603247
	19280-29	3	SL021214	Ubiquitin-conjugating enzyme E2 D3	UB2D3	P61077	7323	UBE2D3	0.5	0.0103011	0.908126	0.99948	0.0522487	0.558058	0.890235
	19281-86	3	SL014605	Transcription factor MafG	MAFG	O15525	4097	MAFG	20	0.0319484	0.720343	0.99948	0.0515464	0.563369	0.89409
	19282-3	3	SL008534	Ras-related protein Rab-13	RAB13	P51153	5872	RAB13	20	-0.0265269	0.766294	0.99948	-0.0106578	0.904958	0.990645
	19286-30	3	SL008170	Myosin light chain 5	MLR5	Q02045	4636	MYL5	20	-0.147299	0.0970732	0.847931	-0.180461	0.0415077	0.460293
	19287-59	3	SL007009	Density-regulated protein	DENR	O43583	8562	DENR	20	0.00689267	0.93845	0.99948	0.0853861	0.337908	0.78877
	19289-29	3	SL010986	Uroporphyrinogen decarboxylase	DCUP	P06132	7389	UROD	20	-0.0719928	0.419342	0.99948	-0.115058	0.195921	0.691225
	19290-5	3	SL008856	Hypoxanthine-guanine phosphoribosyltransferase	HPRT	P00492	3251	HPRT1	0.5	0.00146953	0.986865	0.99948	-0.0434082	0.626599	0.914441
	19291-2	3	SL007959	Calsequestrin-2	CASQ2	O14958	845	CASQ2	20	0.0986327	0.26801	0.997299	0.111268	0.211156	0.706319
	19293-6	3	SL012994	Vacuolar protein sorting-associated protein 26A	VP26A	O75436	9559	VPS26A	20	0.0118885	0.894044	0.99948	-0.00222158	0.980144	0.999583
	19294-26	3	SL006766	Cysteine-rich PDZ-binding protein	CRIPT	Q9P021	9419	CRIPT	20	0.164374	0.0637287	0.792693	0.162342	0.0671256	0.531832
	19295-32	3	SL009430	Serine/threonine-protein phosphatase PP1-gamma catalytic subunit	PP1G	P36873	5501	PPP1CC	20	0.115104	0.195739	0.959596	0.00490181	0.956207	0.996299
	19296-51	3	SL008168	Myosin regulatory light chain 2, atrial isoform	MLRA	Q01449	58498	MYL7	0.5	0.10328	0.246	0.986845	0.136371	0.124808	0.63428
	19297-4	3	SL007111	Glucose-6-phosphate 1-dehydrogenase	G6PD	P11413	2539	G6PD	0.5	0.0795641	0.371991	0.99948	0.00125268	0.988803	0.999617
	19302-7	3	SL020997	GTPase IMAP family member 6	GIMA6	Q6P9H5	474344	GIMAP6	20	0.0799642	0.369583	0.99948	0.186243	0.0353017	0.440175
	19303-64	3	SL020942	Protein PET117 homolog, mitochondrial	PT117	Q6UWS5	100303755	PET117	20	0.225054	0.0106471	0.566628	0.194384	0.0279031	0.404784
	19310-81	3	SL014583	Coatomer subunit epsilon	COPE	O14579	11316	COPE	20	0.143997	0.104884	0.865314	0.177735	0.0447363	0.467663
	19311-15	3	SL019513	Beta-crystallin S	CRBS	P22914	1427	CRYGS	20	0.0770909	0.387085	0.99948	0.0785694	0.378018	0.812314
	19316-2	3	SL019358	Iron-sulfur cluster co-chaperone protein HscB, mitochondrial	HSC20	Q8IWL3	150274	HSCB	20	0.206514	0.0193465	0.649131	0.242877	0.00573821	0.294449
	19317-114	3	SL000549	Prostatic acid phosphatase	Prostatic acid phosphatase	P15309	55	ACP3	20	0.0894059	0.315571	0.99948	0.0664353	0.456224	0.850527
	19323-1	3	SL013709	Receptor-binding cancer antigen expressed on SiSo cells	RCAS1	O00559	9166	EBAG9	20	-0.0446677	0.616618	0.99948	0.0145736	0.870304	0.982322
	19325-21	3	SL008281	Protein ABHD14B	ABHEB	Q96IU4	84836	ABHD14B	20	0.0260231	0.770608	0.99948	0.0723862	0.416798	0.830593
	19327-31	3	SL004725	Histone acetyltransferase type B catalytic subunit	Hat1	O14929	8520	HAT1	0.5	0.0194953	0.827101	0.99948	0.0144474	0.871417	0.982484
	19328-51	3	SL003726	Serine/threonine-protein kinase Chk2	Chk2	O96017	11200	CHEK2	20	0.019687	0.825428	0.99948	0.00507667	0.954646	0.996299
	19329-31	3	SL010523	Homeodomain-interacting protein kinase 3	HIPK3	Q9H422	10114	HIPK3	20	0.0650834	0.46546	0.99948	0.0809601	0.363632	0.800161
	19331-18	3	SL013299	Brain-specific angiogenesis inhibitor 1-associated protein 2	BAIP2	Q9UQB8	10458	BAIAP2	20	0.00155586	0.986094	0.99948	0.0459107	0.606835	0.907746
	19332-1	3	SL016539	MOB-like protein phocein	MOBL3	Q9Y3A3	25843	MOB4	0.5	0.0456876	0.608586	0.99948	0.00573024	0.948815	0.994979
	19333-4	3	SL002756	Heterogeneous nuclear ribonucleoprotein K	hnRNP K	P61978	3190	HNRNPK	20	0.0061846	0.944763	0.99948	-0.101063	0.256337	0.747234
	19334-62	3	SL016128	Thioredoxin domain-containing protein 12	TXD12	O95881	51060	TXNDC12	20	0.085124	0.339398	0.99948	0.00989535	0.911729	0.990796
	19335-2	3	SL005988	Hematological and neurological expressed 1 protein	HN1	Q9UK76	51155	JPT1	0.5	0.140434	0.113859	0.875508	0.176342	0.0464651	0.470983
	19338-3	3	SL020950	Protein LZIC	LZIC	Q8WZA0	84328	LZIC	20	0.169439	0.0558724	0.775697	0.239309	0.00651715	0.302121
	19341-36	3	SL019254	Acyl-CoA-binding domain-containing protein 6	ACBD6	Q9BR61	84320	ACBD6	20	0.0133749	0.880889	0.99948	-0.0618602	0.48789	0.86254
	19347-37	3	SL010370	Carbonic anhydrase 12	Carbonic Anhydrase XII	O43570	771	CA12	20	0.221354	0.0120391	0.592928	0.302949	0.00050913	0.165854
	19353-25	3	SL015055	Osteopetrosis-associated transmembrane protein 1	OSTM1	Q86WC4	28962	OSTM1	20	0.026357	0.767749	0.99948	0.00460082	0.958894	0.996299
	19356-20	3	SL020218	TOM1-like protein 2	TM1L2	Q6ZVM7	146691	TOM1L2	20	0.223166	0.0113385	0.573935	0.215252	0.0146837	0.350107
	19357-11	3	SL016435	Vesicle-associated membrane protein 7	VAMP7	P51809	6845	VAMP7	20	0.0584805	0.512015	0.99948	0.0879861	0.323348	0.779776
	19360-22	3	SL014096	Leucine-rich repeat transmembrane neuronal protein 1	LRRT1	Q86UE6	347730	LRRTM1	20	0.0468666	0.599359	0.99948	0.0454693	0.610301	0.909525
	19361-78	3	SL006992	Matrilin-3	MATN3	O15232	4148	MATN3	20	0.0375893	0.673572	0.99948	0.0966172	0.277959	0.758533
	19364-163	3	SL000131	Proliferating cell nuclear antigen	PCNA	P12004	5111	PCNA	20	0.136321	0.124945	0.875713	0.142301	0.109083	0.603247
	19365-11	3	SL013348	Branched-chain-amino-acid aminotransferase, mitochondrial	BCAT2	O15382	587	BCAT2	20	0.0639675	0.473161	0.99948	0.104337	0.241173	0.73279
	19366-8	3	SL015041	Peroxisome assembly protein 26	PEX26	Q7Z412	55670	PEX26	20	0.0164765	0.853548	0.99948	0.0430586	0.629382	0.914441
	19367-34	3	SL016427	Enoyl-CoA delta isomerase 1, mitochondrial	D3D2	P42126	1632	ECI1	20	-0.0642349	0.471309	0.99948	-0.00933063	0.916748	0.990796
	19369-17	3	SL007580	Histone acetyltransferase KAT2A	GCNL2	Q92830	2648	KAT2A	20	0.0147461	0.868783	0.99948	0.0393836	0.658942	0.92279
	19370-30	3	SL018828	Heparan sulfate glucosamine 3-O-sulfotransferase 4	HS3S4	Q9Y661	9951	HS3ST4	20	0.159324	0.0724388	0.80007	0.237913	0.00684666	0.302121
	19371-18	3	SL011230	Microtubule-associated protein RP/EB family member 1	MARE1	Q15691	22919	MAPRE1	20	0.0367049	0.680828	0.99948	-0.0606047	0.496781	0.865243
	19372-7	3	SL021669	MAM domain-containing glycosylphosphatidylinositol anchor protein 2	MDGA2	Q7Z553	161357	MDGA2	20	0.00100515	0.991016	0.999655	0.0520394	0.559638	0.891986
	19373-3	3	SL008053	Myosin regulatory light chain 12A	MLRM	P19105	10627	MYL12A	20	0.16113	0.0692194	0.80007	-0.00184319	0.983526	0.99961
	19374-72	3	SL019344	Protein p13 MTCP-1	MTCP1	P56278	4515	MTCP1	20	0.078257	0.379923	0.99948	0.0671089	0.451659	0.848126
	19376-74	3	SL008101	Nicotinamide N-methyltransferase	NNMT	P40261	4837	NNMT	20	0.0422392	0.635924	0.99948	-0.0181625	0.838755	0.971835
	19377-14	3	SL012399	Noelin-2	NOE2	O95897	93145	OLFM2	0.5	-0.0171733	0.847427	0.99948	-0.0943297	0.289548	0.768503
	19379-154	3	SL008723	Ras-related protein Rab-3D	RAB3D	O95716	9545	RAB3D	20	-0.0641464	0.471922	0.99948	-0.116454	0.190515	0.687955
	19381-7	3	SL021788	Regulator of G-protein signaling 21	RGS21	Q2M5E4	431704	RGS21	20	0.0185858	0.83505	0.99948	-0.0365228	0.682326	0.926908
	19383-131	3	SL021086	Cyclin-dependent kinase 2-interacting protein	CINP	Q9BW66	51550	CINP	20	0.0639026	0.473611	0.99948	0.0982425	0.269916	0.756832
	19388-2	3	SL025812	Cadherin-12:Extracellular domain	Cadherin-12:ECD	P55289	1010	CDH12	20	0.0223542	0.802232	0.99948	-0.0236835	0.790735	0.961082
	19392-6	3	SL008871	N(G),N(G)-dimethylarginine dimethylaminohydrolase 1	DDAH1	O94760	23576	DDAH1	20	0.177457	0.0450765	0.739956	0.135955	0.125972	0.634534
	19437-61	3	SL021823	Isoform L-VEGF165	L-VEGF165	P15692	7422	VEGFA	20	0.0562318	0.528401	0.99948	0.088373	0.321217	0.779304
	19438-68	3	SL021097	Pre-mRNA-splicing factor SYF2	SYF2	O95926	25949	SYF2	20	0.0947611	0.287338	0.998486	0.0896887	0.314036	0.776818
	19446-1	3	SL020976	GMP reductase 2	GMPR2	Q9P2T1	51292	GMPR2	20	-0.0861905	0.333359	0.99948	-0.0860482	0.334161	0.787016
	19448-104	3	SL013090	Uridine phosphorylase 1	UPP1	Q16831	7378	UPP1	20	0.0388379	0.663378	0.99948	-0.0268825	0.763253	0.951346
	19467-3	3	SL020965	Ribokinase	RBSK	Q9H477	64080	RBKS	20	0.0302628	0.734532	0.99948	0.014135	0.874174	0.983767
	19482-11	3	SL015184	Haloacid dehalogenase-like hydrolase domain-containing protein 3	HDHD3	Q9BSH5	81932	HDHD3	20	0.0106478	0.905048	0.99948	-0.0566804	0.525112	0.879323
	19483-16	3	SL020931	3-ketodihydrosphingosine reductase	KDSR	Q06136	2531	KDSR	20	0.0927029	0.297983	0.999268	0.0192804	0.828977	0.971178
	19488-1	3	SL007980	Programmed cell death protein 6	PDCD6	O75340	10016	PDCD6	0.5	-0.0353529	0.691977	0.99948	-0.00102909	0.990802	0.999617
	19491-11	3	SL015110	Estradiol 17-beta-dehydrogenase 8	DHB8	Q92506	7923	HSD17B8	0.005	0.0280874	0.752976	0.99948	-0.108387	0.223291	0.717622
	19492-5	3	SL021007	Kidney-associated antigen 1	KAAG1	Q9UBP8	353219	KAAG1	20	0.104582	0.240063	0.986369	0.113275	0.202987	0.696573
	19496-1	3	SL008297	N-acetylneuraminate lyase	NPL	Q9BXD5	80896	NPL	20	-0.0516327	0.562716	0.99948	-0.158262	0.0743858	0.540881
	19503-2	3	SL007970	Sorting nexin-3	SNX3	O60493	8724	SNX3	0.5	-0.0582708	0.513533	0.99948	-0.105446	0.236179	0.726762
	19504-22	3	SL021087	Thymidylate kinase	KTHY	P23919	1841	DTYMK	20	-0.0803664	0.367173	0.99948	-0.0747053	0.401989	0.825027
	19506-6	3	SL015017	Glycine N-acyltransferase	GLYAT	Q6IB77	10249	GLYAT	20	-0.0066512	0.940603	0.99948	0.0409774	0.646054	0.919581
	19511-8	3	SL020984	DCN1-like protein 2	DCNL2	Q6PH85	55208	DCUN1D2	20	0.0280396	0.753383	0.99948	0.0325153	0.715592	0.937983
	19516-10	3	SL013047	High mobility group protein HMGI-C	HMGA2	P52926	8091	HMGA2	20	0.0597994	0.502528	0.99948	0.065389	0.463363	0.853108
	19518-12	3	SL007273	Hexokinase-3	HXK3	P52790	3101	HK3	20	0.0862335	0.333117	0.99948	0.0275447	0.7576	0.950864
	19523-215	3	SL008933	Protein DJ-1	PARK7	Q99497	11315	PARK7	0.5	-0.123966	0.163275	0.923444	-0.114516	0.198049	0.692697
	19545-145	3	SL020843	Oxidized Protein deglycase DJ-1	Oxidized PARK7	Q99497	11315	PARK7	0.5	-0.0199662	0.822993	0.99948	-0.0391629	0.660735	0.923075
	19553-14	3	SL004304	Syntaxin-1A	STX1a	Q16623	6804	STX1A	20	-0.0049149	0.95609	0.99948	0.0300386	0.736426	0.944546
	19555-1	3	SL013060	Small ubiquitin-related modifier 2	SUMO2	P61956	6613	SUMO2	20	0.0434541	0.626234	0.99948	0.0506176	0.570429	0.895898
	19556-12	3	SL004554	Complement receptor type 1	Complement receptor type 1	P17927	1378	CR1	0.5	0.0414645	0.642135	0.99948	0.0275247	0.757771	0.950864
	19557-3	3	SL021540	Beta-klotho	KLOTB	Q86Z14	152831	KLB	0.5	0.0419959	0.637872	0.99948	0.0880519	0.322985	0.779776
	19558-10	3	SL007029	Low-density lipoprotein receptor-related protein 4	LRP4	O75096	4038	LRP4	20	-0.0368186	0.679894	0.99948	-0.112813	0.204845	0.696744
	19560-23	3	SL021489	Plexin-A4	PLXA4	Q9HCM2	91584	PLXNA4	20	-0.130683	0.141474	0.896131	-0.119682	0.178431	0.675867
	19561-216	3	SL009025	Plexin-D1	PLXD1	Q9Y4D7	23129	PLXND1	0.5	-0.0402809	0.651673	0.99948	-0.0259509	0.771227	0.953045
	19562-8	3	SL021216	Ubiquitin carboxyl-terminal hydrolase 28	UBP28	Q96RU2	57646	USP28	20	0.0184155	0.83654	0.99948	0.03393	0.703784	0.934064
	19563-3	3	SL008781	Seizure 6-like protein	SEZ6L	Q9BYH1	23544	SEZ6L	0.5	-0.0384223	0.666764	0.99948	-0.033682	0.705849	0.934422
	19564-61	3	SL007438	Interferon regulatory factor 4	IRF4	Q15306	3662	IRF4	20	0.0314455	0.724566	0.99948	-0.0395011	0.657988	0.922583
	19567-1	3	SL016828	Epidermal growth factor receptor variant III	EGFRvIII	P00533	1956	EGFR	20	0.0506005	0.57056	0.99948	0.0385093	0.666055	0.924074
	19568-17	3	SL001775	Interleukin-15	IL-15	P40933	3600	IL15	20	0.0675675	0.448567	0.99948	0.0615163	0.490318	0.86254
	19570-12	3	SL004341	Fibroblast growth factor 8	FGF-8	P55075	2253	FGF8	20	0.0545733	0.540653	0.99948	0.0492904	0.58059	0.900157
	19572-10	3	SL006492	CCAAT/enhancer-binding protein gamma	CEBPG	P53567	1054	CEBPG	20	0.0425718	0.633265	0.99948	0.0589966	0.508293	0.871245
	19574-5	3	SL000542	Integrin alpha-IIb: beta-3 complex	gpIIbIIIa	P08514|P05106	3674|3690	ITGA2B|ITGB3	20	0.0707918	0.427162	0.99948	-0.0807868	0.364663	0.8006
	19575-4	3	SL005159	Erythropoietin receptor	EPO-R	P19235	2057	EPOR	20	0.0694937	0.435708	0.99948	0.0424479	0.634255	0.916519
	19578-19	3	SL016379	Docking protein 2	DOK2	O60496	9046	DOK2	20	0.0741273	0.40565	0.99948	-0.00581911	0.948022	0.994604
	19579-5	3	SL004526	Neutrophil defensin 1	HNP-1	P59665	1667	DEFA1	20	0.0328355	0.712913	0.99948	0.00659307	0.941121	0.994604
	19581-15	3	SL004676	Insulin-like growth factor-binding protein 5	IGFBP-5	P24593	3488	IGFBP5	0.005	-0.0249387	0.779919	0.99948	0.010096	0.909947	0.990796
	19584-33	3	SL003849	Fibroblast growth factor 9	FGF9	P31371	2254	FGF9	20	0.0213708	0.810766	0.99948	-0.0197334	0.825023	0.970652
	19586-89	3	SL011389	Ras-related protein Rab-3C	RAB3C	Q96E17	115827	RAB3C	20	0.11347	0.202204	0.959596	0.00892645	0.920342	0.99173
	19587-12	3	SL021249	Importin subunit alpha-5	IMA5	P52294	3836	KPNA1	20	0.166908	0.0596922	0.79066	0.197477	0.0254614	0.390572
	19590-46	3	SL004484	Pulmonary surfactant-associated protein D	SP-D	P35247	6441	SFTPD	0.5	-0.0429421	0.63031	0.99948	-0.071939	0.41969	0.832592
	19596-18	3	SL016130	Transcription factor IIIB 90 kDa subunit	BRF-1	Q92994	2972	BRF1	20	0.146725	0.0983975	0.848661	0.155625	0.0794082	0.549501
	19601-15	3	SL019725	Ankyrin repeat and SOCS box protein 9	ASB9	Q96DX5	140462	ASB9	20	0.00040883	0.996346	0.999771	-0.0679975	0.445678	0.845315
	19602-36	3	SL003671	Transcription factor jun-D	jun-D	P17535	3727	JUND	20	0.0803959	0.366996	0.99948	0.0522487	0.558058	0.890235
	19606-28	3	SL004084	Indian hedgehog protein	ihh	Q14623	3549	IHH	20	0.160325	0.0706389	0.80007	0.106292	0.232422	0.723983
	19612-3	3	SL007309	CD81 antigen	CD81	P60033	975	CD81	20	0.0836265	0.347993	0.99948	0.0963162	0.279466	0.75874
	19613-16	3	SL021787	Retinol dehydrogenase 10	RDH10	Q8IZV5	157506	RDH10	0.5	-0.040269	0.651769	0.99948	0.0712281	0.424311	0.83317
	19614-8	3	SL003164	Transcobalamin-1	Holo-TC I	P20061	6947	TCN1	20	0.0833791	0.349426	0.99948	0.098942	0.266504	0.752288
	19615-213	3	SL013508	Cytosolic 5'-nucleotidase 3A	5NT3	Q9H0P0	51251	NT5C3A	20	-0.0685309	0.442109	0.99948	-0.0749519	0.400433	0.825027
	19616-100	3	SL008702	EF-hand domain-containing protein D1	EFHD1	Q9BUP0	80303	EFHD1	0.5	-0.00947837	0.915435	0.99948	-0.0184921	0.835869	0.971691
	19617-5	3	SL005407	Prostaglandin reductase 1	LTB4DH	Q14914	22949	PTGR1	20	0.0352348	0.692955	0.99948	0.0715651	0.422117	0.83317
	19620-16	3	SL021282	Disks large homolog 2	DLG2	Q15700	1740	DLG2	20	0.0474758	0.594616	0.99948	-0.0248416	0.780754	0.957322
	19622-7	3	SL001938	Activin A	Activin A	P08476	3624	INHBA	20	0.0663095	0.457078	0.99948	0.0573311	0.520358	0.878187
	19623-26	3	SL004605	40S ribosomal protein SA	40S ribosomal protein SA	P08865	3921	RPSA	20	0.194374	0.0279113	0.682726	0.0900442	0.312114	0.775302
	19630-2	3	SL005267	Gamma-synuclein	g-Synuclein	O76070	6623	SNCG	0.5	0.214183	0.0151957	0.625835	-0.00312168	0.972103	0.996856
	19631-13	3	SL014330	Kininostatin	Kininostatin	P01042	3827	KNG1	20	0.0798055	0.370537	0.99948	0.103755	0.243822	0.73378
	19635-69	3	SL008693	Fibroleukin	FGL2	Q14314	10875	FGL2	0.5	0.0136996	0.87802	0.99948	0.030096	0.735941	0.944546
	19636-23	3	SL002647	HLA class I histocompatibility antigen, alpha chain G	HLA-G	P17693	3135	HLA-G	0.5	-0.0277444	0.755897	0.99948	-0.0824249	0.354988	0.799046
	19637-9	3	SL003526	Corticoliberin	CRH	P06850	1392	CRH	20	-0.0258978	0.771683	0.99948	-0.0439385	0.622388	0.913709
	19638-9	3	SL021368	Dynorphin A (1-17)	Dynorphin A (1-17)	P01213	5173	PDYN	20	-0.0190312	0.831155	0.99948	-0.0762159	0.392512	0.820706
	19639-53	3	SL011501	Islet amyloid polypeptide	IAPP	P10997	3375	IAPP	20	-0.0240655	0.787438	0.99948	-0.0215393	0.809302	0.966693
	19640-2	3	SL000533	Parathyroid Hormone1-34	Parathyroid Hormone1-34	P01270	5741	PTH	20	0.0681262	0.444815	0.99948	-0.00587644	0.947511	0.994604
	19742-3	3	SL015167	Septin-5	Septin-5	Q99719	5413	SEPTIN5	20	0.0165335	0.853046	0.99948	-0.0485107	0.586598	0.901311
	19743-12	3	SL018234	V-set and transmembrane domain-containing protein 1	VSTM1	Q6UX27	284415	VSTM1	20	0.103482	0.24507	0.986374	0.0936819	0.292888	0.768541
	19748-3	3	SL013390	Diphosphomevalonate decarboxylase	ERG19	P53602	4597	MVD	20	-0.0905063	0.309628	0.99948	-0.0631932	0.478545	0.857705
	19751-21	3	SL009196	Adenosine deaminase	ADA	P00813	100	ADA	20	0.0287094	0.747688	0.99948	-0.0458878	0.607015	0.907746
	19752-197	3	SL013968	Methionine aminopeptidase 1D, mitochondrial	AMP1D	Q6UB28	254042	METAP1D	20	-0.00803801	0.928248	0.99948	-0.119527	0.178998	0.676368
	19755-38	3	SL018351	ATPase inhibitor, mitochondrial	ATIF1	Q9UII2	93974	ATP5IF1	20	0.0501876	0.573712	0.99948	0.0237064	0.790537	0.961082
	19760-26	3	SL009336	Carboxypeptidase A1	CBPA1	P15085	1357	CPA1	0.5	0.00185286	0.983439	0.99948	0.000776836	0.993056	0.999617
	19765-17	3	SL008886	C-type lectin domain family 4 member G	CLC4G	Q6UXB4	339390	CLEC4G	20	0.0209335	0.814568	0.99948	0.0198939	0.823623	0.970195
	19767-20	3	SL000129	G1/S-specific cyclin-E1	Cyclin E	P24864	898	CCNE1	20	0.116268	0.191229	0.956671	0.0162849	0.855232	0.977255
	19768-13	3	SL000395	Cystatin B	Cystatin B	P04080	1476	CSTB	20	-0.0402003	0.652325	0.99948	-0.0318188	0.721431	0.940876
	19774-8	3	SL009289	Hemoglobin subunit gamma-2	HBG2	P69892	3048	HBG2	0.5	-0.0472351	0.596488	0.99948	0.0170617	0.848407	0.97398
	19784-16	3	SL008687	Lymphocyte antigen 6D	LY6D	Q14210	8581	LY6D	20	0.0836973	0.347583	0.99948	-0.0278013	0.755412	0.950164
	19786-26	3	SL006554	Meprin A subunit alpha	MEP1A	Q16819	4224	MEP1A	20	0.0260591	0.7703	0.99948	0.118308	0.183501	0.682038
	19787-14	3	SL004873	Proto-oncogene tyrosine-protein kinase MER	MER	Q12866	10461	MERTK	20	0.109805	0.217259	0.96839	0.18507	0.0364926	0.441591
	19788-6	3	SL013031	S-adenosylmethionine synthetase isoform type-2	METK2	P31153	4144	MAT2A	0.5	-0.0322633	0.717702	0.99948	-0.0346925	0.697448	0.932104
	19794-10	3	SL020273	Uridine diphosphate glucose pyrophosphatase	NUD14	O95848	256281	NUDT14	20	-0.076537	0.390515	0.99948	-0.118119	0.184208	0.682038
	19797-4	3	SL007580	Histone acetyltransferase KAT2A	GCNL2	Q92830	2648	KAT2A	20	0.0611918	0.492613	0.99948	0.156588	0.0775432	0.545046
	19799-2	3	SL006635	Probable phosphoglycerate mutase 4	PGAM4	Q8N0Y7	441531	PGAM4	20	-0.0690057	0.438946	0.99948	-0.142694	0.108099	0.603245
	19802-22	3	SL013709	Receptor-binding cancer antigen expressed on SiSo cells	RCAS1	O00559	9166	EBAG9	20	-0.0413515	0.643044	0.99948	-0.0826313	0.35378	0.799046
	19803-34	3	SL015514	Retinol-binding protein 2	RET2	P50120	5948	RBP2	20	0.0345552	0.698587	0.99948	0.0983257	0.269509	0.756723
	19808-26	3	SL008723	Ras-related protein Rab-3D	RAB3D	O95716	9545	RAB3D	20	0.044252	0.619904	0.99948	0.00675933	0.939639	0.994604
	19809-47	3	SL013035	DNA-directed RNA polymerase II subunit RPB9	RPB9	P36954	5438	POLR2I	20	0.0202574	0.820454	0.99948	-0.0667162	0.454317	0.850527
	19819-7	3	SL021788	Regulator of G-protein signaling 21	RGS21	Q2M5E4	431704	RGS21	0.5	-0.0127716	0.886225	0.99948	-0.0777925	0.382766	0.816022
	19821-10	3	SL004513	Peptidoglycan recognition protein I-beta	PGRP-I-beta	Q96LB8	57115	PGLYRP4	20	-0.000225151	0.997987	0.999771	0.0412956	0.643493	0.918965
	19823-75	3	SL021473	NAD-dependent protein deacetylase sirtuin-1	SIR1	Q96EB6	23411	SIRT1	20	0.181958	0.0398196	0.723804	0.203425	0.021276	0.371567
	19824-3	3	SL013182	Ubiquitin-conjugating enzyme E2 R2	UB2R2	Q712K3	54926	UBE2R2	20	0.0853359	0.338192	0.99948	0.0994723	0.263937	0.750506
	20054-28	3	SL008454	Cytoplasmic aconitate hydratase	Aconitase 1	P21399	48	ACO1	20	-0.0125587	0.888109	0.99948	-0.0152787	0.864087	0.981202
	20055-40	3	SL021753	Retinal dehydrogenase 2	AL1A2	O94788	8854	ALDH1A2	20	0.0231708	0.795164	0.99948	0.0106664	0.904882	0.990645
	20056-7	3	SL025867	Frizzled-10:Frizzled domain	Frizzled-10:FZ	Q9ULW2	11211	FZD10	20	0.138501	0.118971	0.875508	0.188536	0.0330669	0.433039
	20057-177	3	SL021757	Histone chaperone ASF1B	ASF1B	Q9NVP2	55723	ASF1B	20	0.0189258	0.832076	0.99948	0.0798823	0.370075	0.806421
	20064-24	3	SL010350	Fibronectin-1 Fragment 2	FN1.2	P02751	2335	FN1	0.005	0.330666	0.000137752	0.15703	0.357322	3.46519e-05	0.044643
	20066-19	3	SL005163	Frizzled-5	Frizzled-5	Q13467	7855	FZD5	20	0.0890636	0.317435	0.99948	0.128164	0.149377	0.65436
	20067-26	3	SL004728	Factor seven-activating protease	FSAP	Q14520	3026	HABP2	0.5	0.0621631	0.485758	0.99948	0.0609573	0.494276	0.863253
	20068-61	3	SL020989	G antigen 12F	GG12F	P0CL80	100008586	GAGE12F	20	0.110276	0.21528	0.96839	0.114771	0.197045	0.692571
	20069-23	3	SL021947	Glycine N-acyltransferase-like protein 2	GLYL2	Q8WU03	219970	GLYATL2	20	-0.0120335	0.89276	0.99948	-0.131274	0.139669	0.650126
	20071-53	3	SL004546	I-kappa-B-epsilon	IKB-epsilon	O00221	4794	NFKBIE	20	0.0345698	0.698466	0.99948	0.0746852	0.402116	0.825027
	20073-22	3	SL002542	GTPase KRas	K-ras	P01116	3845	KRAS	20	0.10655	0.231283	0.97899	0.0673382	0.450111	0.847987
	20074-3	3	SL012515	Laminin subunit alpha-3	LAMA3	Q16787	3909	LAMA3	20	-0.0533612	0.549695	0.99948	-0.0183717	0.836923	0.971691
	20075-130	3	SL005064	Melanoma-associated antigen 4	MAGE-4	P43358	4103	MAGEA4	20	0.109001	0.220666	0.96839	0.126045	0.156275	0.660794
	20076-7	3	SL004389	Myeloid cell nuclear differentiation antigen	MNDA	P41218	4332	MNDA	20	0.0909615	0.30719	0.99948	0.0367421	0.680522	0.926125
	20078-6	3	SL008040	Myosin light chain 6B	MYL6B	P14649	140465	MYL6B	20	0.0297842	0.738577	0.99948	0.0026573	0.976251	0.998442
	20079-6	3	SL021781	Phosphoenolpyruvate carboxykinase [GTP], mitochondrial	PCKGM	Q16822	5106	PCK2	20	-0.0526664	0.554911	0.99948	-0.0304113	0.733278	0.943989
	20081-14	3	SL013874	Serine/threonine-protein kinase Pim-2	PIM2	Q9P1W9	11040	PIM2	20	-0.00161875	0.985532	0.99948	-0.0622501	0.485147	0.861241
	20083-1	3	SL011181	Ras-related protein Rab-6A	RAB6A	P20340	5870	RAB6A	0.5	0.168827	0.0567769	0.775697	0.0933436	0.294642	0.768541
	20086-5	3	SL008208	Ras-related protein Rab-11B	RB11B	Q15907	9230	RAB11B	0.5	0.141162	0.111978	0.875508	0.118065	0.184411	0.682038
	20087-3	3	SL008697	15 kDa selenoprotein	selenoprotein15	O60613	9403	SELENOF	0.5	-0.0683946	0.443019	0.99948	-0.0738768	0.407243	0.825027
	20089-172	3	SL021948	Sulfotransferase 1C4	ST1C4	O75897	27233	SULT1C4	20	-0.024962	0.779718	0.99948	-0.0660225	0.459033	0.851819
	20090-63	3	SL021846	Ubiquitin-conjugating enzyme E2 E3	UB2E3	Q969T4	10477	UBE2E3	20	0.0413654	0.642932	0.99948	0.00681381	0.939153	0.994604
	20091-138	3	SL004138	Ephrin-A1	Ephrin-A1	P20827	1942	EFNA1	0.5	-0.0881404	0.322497	0.99948	-0.0360785	0.685986	0.928188
	20093-9	3	SL001720	Vascular cell adhesion protein 1	VCAM-1	P19320	7412	VCAM1	0.5	-0.0261755	0.769303	0.99948	0.0378586	0.671368	0.924074
	20103-176	3	SL002882	N-glycosylase/DNA lyase	N-glycosylase/DNA lyase	O15527	4968	OGG1	20	-0.0288356	0.746616	0.99948	-0.019891	0.823648	0.970195
	20105-7	3	SL005669	Myosin light polypeptide 6	Myosin light polypeptide 6	P60660	4637	MYL6	20	-0.00159977	0.985701	0.99948	0.0602578	0.499253	0.866854
	20106-80	3	SL011393	Scavenger mRNA-decapping enzyme DcpS	DCPS	Q96C86	28960	DCPS	20	0.00837872	0.925216	0.99948	0.0301332	0.735626	0.944546
	20107-11	3	SL008030	Myosin light polypeptide 4	MYL4	P12829	4635	MYL4	0.5	0.0427673	0.631704	0.99948	0.0878112	0.324315	0.780395
	20110-25	3	SL013275	Hematological and neurological expressed 1-like protein	HN1L	Q9H910	90861	JPT2	20	-0.00444897	0.960249	0.99948	-0.0642452	0.471238	0.855439
	20111-5	3	SL008935	Brain acid soluble protein 1	BASP	P80723	10409	BASP1	0.5	-0.0583173	0.513196	0.99948	-0.0661973	0.457842	0.851329
	20116-30	3	SL007060	Serine/threonine-protein kinase OSR1	OXSR1	O95747	9943	OXSR1	0.5	-0.0685123	0.442233	0.99948	-0.0710447	0.425508	0.833744
	20117-5	3	SL008378	Eukaryotic translation initiation factor 4E-binding protein 2	4EBP2	Q13542	1979	EIF4EBP2	20	0.0219306	0.805905	0.99948	0.0373426	0.675593	0.925168
	20120-101	3	SL025790	Amphoterin-induced protein 1:Extracellular domain	AMGO1:ECD	Q86WK6	57463	AMIGO1	20	0.0445721	0.617373	0.99948	0.0220983	0.804451	0.965845
	20126-19	3	SL004271	Glial fibrillary acidic protein	GFAP	P14136	2670	GFAP	20	-0.0508072	0.568985	0.99948	-0.0808655	0.364195	0.800161
	20127-102	3	SL015179	Hephaestin	HEPH	Q9BQS7	9843	HEPH	20	0.0158181	0.859338	0.99948	0.0793147	0.373496	0.808798
	20128-1	3	SL006051	cAMP response element-binding protein	CREB1	P16220	1385	CREB1	20	-0.0038796	0.965333	0.99948	0.0114863	0.897609	0.990292
	20130-144	3	SL021665	Casein kinase I isoform gamma-1	KC1G1	Q9HCP0	53944	CSNK1G1	20	0.150861	0.0891696	0.833995	0.0025197	0.977481	0.998726
	20133-1	3	SL002732	Melanoma-associated antigen 3	MAGE-3	P43357	4102	MAGEA3	20	0.0901925	0.311315	0.99948	0.0563536	0.527507	0.880793
	20134-27	3	SL018780	Macrophage receptor MARCO	MARCO	Q9UEW3	8685	MARCO	20	0.185263	0.0362943	0.705464	0.207183	0.0189489	0.369136
	20135-85	3	SL019942	mRNA-capping enzyme	MCE1	O60942	8732	RNGTT	0.5	0.0316471	0.722872	0.99948	0.125486	0.158134	0.661678
	20137-49	3	SL008019	Heterogeneous nuclear ribonucleoprotein A1	ROA1	P09651	3178	HNRNPA1	0.5	0.0458394	0.607394	0.99948	0.0753072	0.398196	0.823264
	20139-57	3	SL015171	Endophilin-A1	SH3G2	Q99962	6456	SH3GL2	20	0.166859	0.0597686	0.79066	0.0887399	0.319204	0.779304
	20141-42	3	SL020143	Transcription elongation factor A protein 2	TCEA2	Q15560	6919	TCEA2	20	0.0900512	0.312077	0.99948	0.0858533	0.335261	0.787826
	20142-42	3	SL006252	Ubiquitin-conjugating enzyme E2 C	UBE2C	O00762	11065	UBE2C	20	0.13686	0.123448	0.875508	0.155149	0.0803428	0.549876
	20159-1	3	SL017481	Neuritin-like protein	NRN1L	Q496H8	123904	NRN1L	20	0.147281	0.0971142	0.847931	0.186702	0.0348448	0.440175
	20161-41	3	SL018262	Neural cell adhesion molecule 1	NCAM1	P13591	4684	NCAM1	0.5	0.0866699	0.330667	0.99948	0.160447	0.0704229	0.535258
	20165-4	3	SL008681	Dihydropyrimidinase	DPYS	Q14117	1807	DPYS	20	0.176501	0.0462654	0.740559	0.194685	0.0276571	0.404784
	20167-6	3	SL010818	Ras-related protein Rab-8B	RAB8B	Q92930	51762	RAB8B	0.5	0.0241638	0.786591	0.99948	-0.0992802	0.264865	0.75086
	20173-39	3	SL021143	Calpain-9	CAN9	O14815	10753	CAPN9	0.5	0.0239346	0.788567	0.99948	0.0522229	0.558253	0.890235
	20175-17	3	SL012498	Collagen alpha-3(IX) chain	CO9A3	Q14050	1299	COL9A3	0.5	-0.0139264	0.876016	0.99948	0.143262	0.106689	0.603245
	20181-17	3	SL021241	Integrin alpha-11	ITA11	Q9UKX5	22801	ITGA11	20	0.0947822	0.287231	0.998486	0.128734	0.14756	0.65436
	20183-48	3	SL021773	Homeobox protein MOX-1	MEOX1	P50221	4222	MEOX1	20	0.127543	0.151372	0.912427	0.181525	0.0403019	0.45615
	20185-44	3	SL008022	Dihydrolipoyllysine-residue acetyltransferase component of pyruvate dehydrogenase complex, mitochondrial	ODP2	P10515	1737	DLAT	20	-0.0814548	0.360698	0.99948	-0.0784719	0.378611	0.813062
	20187-10	3	SL002726	Integrin alpha V beta 3	Integrin aVb3	P06756|P05106	3685|3690	ITGAV|ITGB3	20	0.0702574	0.430668	0.99948	0.0993032	0.264754	0.75086
	20189-28	3	SL014388	Integrin alpha V beta 6	Integrin aVb6	P06756|P18564	3685|3694	ITGAV|ITGB6	20	0.0161011	0.856848	0.99948	0.00532606	0.952421	0.996162
	20189-4	3	SL014388	Integrin alpha V beta 6	Integrin aVb6	P06756|P18564	3685|3694	ITGAV|ITGB6	20	0.128037	0.149783	0.910007	0.134289	0.130722	0.641547
	20191-13	3	SL014391	Integrin alpha V beta 8	Integrin aVb8	P06756|P26012	3685|3696	ITGAV|ITGB8	20	0.11882	0.181599	0.947513	0.144718	0.103137	0.595911
	20195-13	3	SL013517	Interferon-induced helicase C domain-containing protein 1	IFIH1	Q9BYX4	64135	IFIH1	20	-0.023246	0.794514	0.99948	-0.0360154	0.686506	0.928375
	20197-14	3	SL007318	Visinin-like protein 1	VISL1	P62760	7447	VSNL1	20	-0.0592363	0.506568	0.99948	-0.0963019	0.279537	0.75874
	20203-45	3	SL000311	Complement C1s subcomponent	C1s	P09871	716	C1S	0.005	-0.05146	0.564024	0.99948	-0.0319363	0.720445	0.940423
	20205-55	3	SL013847	Dual specificity tyrosine-phosphorylation-regulated kinase 2	DYRK2	Q92630	8445	DYRK2	20	0.0176802	0.842981	0.99948	-0.0713858	0.423284	0.83317
	20211-75	3	SL021536	Guanylate-binding protein 5	GBP5	Q96PP8	115362	GBP5	20	0.0854393	0.337605	0.99948	0.0752872	0.398322	0.823264
	20213-82	3	SL013017	Heat shock 70 kDa protein 6	HSP76	P17066	3310	HSPA6	20	-0.11816	0.184056	0.949588	-0.109282	0.219472	0.715123
	20215-45	3	SL022583	Integrin alpha-V: beta-1 complex	Integrin aVb1	P06756|P05556	3685|3688	ITGAV|ITGB1	20	-0.0860639	0.334072	0.99948	-0.0340461	0.702818	0.933419
	20217-26	3	SL009769	Lamin-B2	Lamin-B2	Q03252	84823	LMNB2	20	0.0458685	0.607166	0.99948	0.0159438	0.858232	0.977933
	20219-25	3	SL003751	Neprilysin	Neprilysin	P08473	4311	MME	20	0.231433	0.0085772	0.527683	0.23701	0.00706754	0.302121
	20221-26	3	SL011403	cAMP-specific 3',5'-cyclic phosphodiesterase 4C	PDE4C	Q08493	5143	PDE4C	20	0.00263694	0.976433	0.99948	0.00891498	0.920444	0.99173
	20225-119	3	SL013781	Signal transducer and activator of transcription 5A	STA5A	P42229	6776	STAT5A	20	0.0677194	0.447545	0.99948	0.0850191	0.339995	0.78877
	20229-67	3	SL015202	TM2 domain-containing protein 1	TM2D1	Q9BX74	83941	TM2D1	20	0.00326674	0.970807	0.99948	0.0705086	0.429018	0.835353
	20231-23	3	SL021946	Uridine phosphorylase 2	UPP2	O95045	151531	UPP2	20	0.0657289	0.461037	0.99948	0.0679144	0.446235	0.845815
	20237-38	3	SL013006	Ornithine aminotransferase, mitochondrial	OAT	P04181	4942	OAT	20	0.187226	0.0343282	0.69557	0.227868	0.00968523	0.318343
	20241-9	3	SL006956	Synaptosomal-associated protein 23	SNP23	O00161	8773	SNAP23	0.5	0.155676	0.0793088	0.814359	0.165091	0.0625659	0.518445
	20243-26	3	SL005670	Profilin-1	Profilin-1	P07737	5216	PFN1	0.5	0.114212	0.199251	0.959596	0.00666187	0.940508	0.994604
	20245-13	3	SL003676	Retinoic acid receptor RXR-alpha	Retinoic acid receptor RXR-alpha	P19793	6256	RXRA	20	0.0280492	0.753301	0.99948	0.0509631	0.567798	0.895344
	20247-17	3	SL021764	Dihydropyrimidinase-related protein 4	DPYL4	O14531	10570	DPYSL4	20	0.0698417	0.433407	0.99948	0.0664295	0.456263	0.850527
	20367-6	3	SL021603	L-amino-acid oxidase	OXLA	Q96RQ9	259307	IL4I1	20	0.136598	0.124175	0.875508	0.171619	0.0527452	0.484986
	20370-6	3	SL009422	Acylphosphatase-1	ACYP1	P07311	97	ACYP1	20	-0.0548348	0.538712	0.99948	-0.116809	0.189156	0.687474
	20373-141	3	SL022052	Glucose-induced degradation protein 8 homolog	GID8	Q9NWU2	54994	GID8	20	0.0824452	0.354869	0.99948	0.0796816	0.371282	0.806985
	20374-41	3	SL021991	Ubiquinone biosynthesis protein COQ9, mitochondrial	COQ9	O75208	57017	COQ9	20	0.139765	0.115608	0.875508	0.161115	0.069246	0.534536
	20376-64	3	SL022244	Putative deoxyribonuclease TATDN1	TATD1	Q6P1N9	83940	TATDN1	20	0.0300967	0.735935	0.99948	0.0448573	0.615121	0.911674
	20378-110	3	SL022095	Leucine zipper transcription factor-like protein 1	LZTL1	Q9NQ48	54585	LZTFL1	20	-0.00791237	0.929367	0.99948	-0.04438	0.618892	0.913709
	20379-59	3	SL022241	Small vasohibin-binding protein	SVBP	Q8N300	374969	SVBP	20	0.0623162	0.484682	0.99948	0.13891	0.117873	0.62136
	20380-50	3	SL022091	Protein LSM12 homolog	LSM12	Q3MHD2	124801	LSM12	20	0.0322731	0.71762	0.99948	0.000203525	0.998181	0.999617
	20381-21	3	SL022169	PIH1 domain-containing protein 2	PIHD2	Q8WWB5	120379	PIH1D2	20	0.0865585	0.331291	0.99948	0.122227	0.169307	0.673425
	20382-8	3	SL022113	Motile sperm domain-containing protein 1	MSPD1	Q9UJG1	56180	MOSPD1	20	0.0306098	0.731603	0.99948	-0.0570272	0.522575	0.878471
	20383-31	3	SL022201	Probable RNA-binding protein 18	RBM18	Q96H35	92400	RBM18	20	0.168428	0.0573736	0.776787	0.134909	0.12894	0.640222
	20385-21	3	SL021992	Ceramide-1-phosphate transfer protein	CPTP	Q5TA50	80772	CPTP	20	0.0311739	0.726851	0.99948	-0.0785436	0.378175	0.812412
	20386-15	3	SL022193	Putative peptidyl-tRNA hydrolase PTRHD1	PTRD1	Q6GMV3	391356	PTRHD1	0.5	-0.0321212	0.718893	0.99948	-0.129921	0.143832	0.653839
	20387-277	3	SL021982	Coiled-coil-helix-coiled-coil-helix domain-containing protein 7	CHCH7	Q9BUK0	79145	CHCHD7	0.005	-0.0679793	0.4458	0.99948	-0.0648128	0.467321	0.854353
	20388-8	3	SL022271	Pre-rRNA-processing protein TSR2 homolog	TSR2	Q969E8	90121	TSR2	20	0.186032	0.0355136	0.697543	0.259515	0.00309513	0.239493
	20389-36	3	SL022075	Mitochondrial inner membrane protease subunit 2	IMP2L	Q96T52	83943	IMMP2L	20	0.0859687	0.334609	0.99948	0.0546709	0.539928	0.885
	20390-4	3	SL021912	High mobility group nucleosome-binding domain-containing protein 3	HMGN3	Q15651	9324	HMGN3	20	0.0375547	0.673855	0.99948	-0.0592459	0.506498	0.870908
	20393-10	3	SL022160	Retinal cone rhodopsin-sensitive cGMP 3',5'-cyclic phosphodiesterase subunit gamma	CNCG	Q13956	5149	PDE6H	20	0.0682269	0.444141	0.99948	0.0133868	0.880784	0.986029
	20396-70	3	SL021990	COMM domain-containing protein 6	COMD6	Q7Z4G1	170622	COMMD6	20	0.0539065	0.545618	0.99948	0.0747225	0.40188	0.825027
	20398-60	3	SL022180	Ribonuclease P protein subunit p20	POP7	O75817	10248	POP7	0.5	0.0499806	0.575296	0.99948	0.0836948	0.347598	0.794933
	20399-7	3	SL022153	Oxidoreductase-like domain-containing protein 1	OXLD1	Q5BKU9	339229	OXLD1	20	0.0323303	0.717141	0.99948	-0.00986668	0.911984	0.990796
	20401-19	3	SL021969	Protein BUD31 homolog	BUD31	P41223	8896	BUD31	20	0.224055	0.0110083	0.57007	0.232928	0.00814688	0.302121
	20402-11	3	SL022266	Trafficking protein particle complex subunit 2	TPC2A	P0DI81	6399	TRAPPC2	20	0.111036	0.212115	0.967919	0.0643398	0.470584	0.855439
	20408-11	3	SL022263	Mitochondrial import receptor subunit TOM20 homolog	TOM20	Q15388	9804	TOMM20	20	0.0123129	0.890285	0.99948	0.101083	0.256242	0.747234
	20411-52	3	SL022274	Tetratricopeptide repeat protein 33	TTC33	Q6PID6	23548	TTC33	20	0.172507	0.0515135	0.768969	0.185331	0.0362248	0.441542
	20423-40	3	SL010770	Calcium and integrin-binding protein 1	CIB1	Q99828	10519	CIB1	20	0.00990686	0.911627	0.99948	-0.0245807	0.782999	0.958241
	20425-12	3	SL022064	Hematopoietically-expressed homeobox protein HHEX	HHEX	Q03014	3087	HHEX	20	0.139015	0.117594	0.875508	0.11312	0.203609	0.696744
	20426-34	3	SL022040	Protein FAM84A	FA84A	Q96KN4	151354	LRATD1	20	0.146413	0.0991214	0.848661	0.163308	0.0654934	0.529558
	20427-18	3	SL022104	Mediator of RNA polymerase II transcription subunit 20	MED20	Q9H944	9477	MED20	20	0.214143	0.0152154	0.625835	0.205371	0.0200417	0.369763
	20428-5	3	SL022166	Phosphoethanolamine/phosphocholine phosphatase	PHOP1	Q8TCT1	162466	PHOSPHO1	20	0.118251	0.183715	0.949588	0.112676	0.205402	0.696744
	20430-8	3	SL000529	C-type natriuretic peptide	Natriuretic Peptide C-Type	P23582	4880	NPPC	20	0.032945	0.711998	0.99948	0.12137	0.17234	0.673425
	20432-6	3	SL022163	Pyroglutamyl-peptidase 1	PGPI	Q9NXJ5	54858	PGPEP1	20	-0.104155	0.241997	0.986369	-0.074926	0.400596	0.825027
	20433-19	3	SL022117	39S ribosomal protein L1, mitochondrial	RM01	Q9BYD6	65008	MRPL1	20	0.158776	0.0734381	0.80007	0.181095	0.040786	0.459489
	20434-23	3	SL022156	Purkinje cell protein 4-like protein 1	PC4L1	A6NKN8	654790	PCP4L1	20	0.0726695	0.414973	0.99948	0.0119736	0.893291	0.989543
	20435-41	3	SL022033	ER membrane protein complex subunit 2	EMC2	Q15006	9694	EMC2	20	0.0916873	0.303331	0.999268	0.0727933	0.414176	0.829376
	20436-93	3	SL022264	Tubulin polyglutamylase complex subunit 2	TPGS2	Q68CL5	25941	TPGS2	0.5	-0.0784761	0.378586	0.99948	-0.0215278	0.809402	0.966693
	20437-9	3	SL022013	Axonemal dynein light intermediate polypeptide 1	IDLC	O14645	7802	DNALI1	20	0.132526	0.135899	0.89563	0.121387	0.172278	0.673425
	20439-14	3	SL022186	Proline synthase co-transcribed bacterial homolog protein	PROSC	O94903	11212	PLPBP	20	-0.0149582	0.866912	0.99948	-0.0699898	0.43243	0.837403
	20440-36	3	SL022273	Tetratricopeptide repeat protein 32	TTC32	Q5I0X7	130502	TTC32	20	0.0282955	0.751205	0.99948	0.0215565	0.809153	0.966693
	20441-35	3	SL022176	DNA-directed RNA polymerases I, II, and III subunit RPABC1	RPAB1	P19388	5434	POLR2E	20	0.0152197	0.864607	0.99948	0.0093679	0.916417	0.990796
	20442-12	3	SL020201	Calcipressin-3	RCAN3	Q9UKA8	11123	RCAN3	0.5	-0.0564469	0.526823	0.99948	-0.0997475	0.262612	0.749481
	20443-37	3	SL022254	CST complex subunit TEN1	TEN1L	Q86WV5	100134934	TEN1	20	0.00195859	0.982495	0.99948	-0.0659651	0.459424	0.851819
	20444-12	3	SL022265	Tubulin polymerization-promoting protein family member 3	TPPP3	Q9BW30	51673	TPPP3	20	0.018245	0.838032	0.99948	0.0507294	0.569577	0.895344
	20445-29	3	SL021952	AP-1 complex-associated regulatory protein	AP1AR	Q63HQ0	55435	AP1AR	20	0.00416094	0.962821	0.99948	0.0703166	0.430279	0.835521
	20447-11	3	SL022258	Homeobox protein TGIF2LY	TF2LY	Q8IUE0	90655	TGIF2LY	20	0.102944	0.247549	0.987576	0.0907825	0.308147	0.775302
	20448-7	3	SL022177	DNA-directed RNA polymerases I, II, and III subunit RPABC2	RPAB2	P61218	5435	POLR2F	20	0.0604567	0.497835	0.99948	0.109282	0.219472	0.715123
	20449-72	3	SL022080	Josephin-1	JOS1	Q15040	9929	JOSD1	20	0.0114606	0.897837	0.99948	-0.0236949	0.790636	0.961082
	20451-126	3	SL022074	Intraflagellar transport protein 22 homolog	IFT22	Q9H7X7	64792	IFT22	20	-0.0840403	0.345604	0.99948	-0.0643455	0.470544	0.855439
	20453-9	3	SL022146	Non-structural maintenance of chromosomes element 1 homolog	NSE1	Q8WV22	197370	NSMCE1	20	-0.0364153	0.683211	0.99948	-0.122442	0.168552	0.67301
	20454-24	3	SL022128	SOSS complex subunit B2	SOSB2	Q96AH0	64859	NABP1	20	-0.0305706	0.731934	0.99948	-0.0379274	0.670805	0.924074
	20457-13	3	SL021989	Cytochrome c oxidase assembly factor 4 homolog, mitochondrial	COA4	Q9NYJ1	51287	COA4	20	-0.109549	0.218341	0.96839	-0.118271	0.18364	0.682038
	20458-22	3	SL022130	NADH dehydrogenase [ubiquinone] 1 alpha subcomplex subunit 2	NDUA2	O43678	4695	NDUFA2	20	-0.0186623	0.83438	0.99948	0.12628	0.155498	0.660794
	20460-22	3	SL022073	Intraflagellar transport protein 20 homolog	IFT20	Q8IY31	90410	IFT20	20	0.150475	0.0900002	0.833995	0.167089	0.0594134	0.511107
	20461-58	3	SL022039	Protein FAM50A	FA50A	Q14320	9130	FAM50A	20	0.101563	0.253979	0.98907	0.0739714	0.406641	0.825027
	20463-315	3	SL022076	Protein IMPACT	IMPCT	Q9P2X3	55364	IMPACT	20	-0.0100035	0.910769	0.99948	-0.0362877	0.684261	0.927603
	20464-7	3	SL022083	Putative KHDC1-like protein	KHDCL	Q5JSQ8	100129128	KHDC1L	20	0.112085	0.207803	0.964148	0.153266	0.0841286	0.560524
	20511-3	3	SL005192	Junctional adhesion molecule A	JAM-A	Q9Y624	50848	F11R	20	0.0163365	0.854778	0.99948	0.0753732	0.397782	0.823264
	20512-2	3	SL002727	Melanoma-associated antigen MUC18	MUC18	P43121	4162	MCAM	0.005	0.0243491	0.784994	0.99948	0.0585436	0.511559	0.87295
	20514-8	3	SL025802	BMP and activin membrane-bound inhibitor homolog:Extracellular domain	BAMBI:ECD	Q13145	25805	BAMBI	0.5	-0.0104809	0.906529	0.99948	-0.0404944	0.649948	0.919801
	20516-11	3	SL015287	Sodium channel subunit beta-3	SCN3B	Q9NY72	55800	SCN3B	20	0.023825	0.789514	0.99948	0.0484906	0.586753	0.901311
	20517-1	3	SL004857	Desmoglein-2	Desmoglein-2	Q14126	1829	DSG2	0.5	0.0360385	0.686315	0.99948	0.0648128	0.467321	0.854353
	20518-11	3	SL004791	Tumor necrosis factor receptor superfamily member 25	DR3	Q93038	8718	TNFRSF25	20	0.0304736	0.732752	0.99948	0.0973195	0.274464	0.756832
	20519-7	3	SL004135	CD6	CD6	P30203	923	CD6	20	0.0961922	0.280088	0.998486	0.0967634	0.277229	0.757176
	20520-14	3	SL008586	Protein FAM3C	FAM3C	Q92520	10447	FAM3C	20	-0.0162363	0.855659	0.99948	0.0167349	0.851276	0.975694
	20521-83	3	SL000349	CD28	CD28	P10747	940	CD28	20	-0.0366859	0.680984	0.99948	0.0058965	0.947332	0.994604
	20522-2	3	SL018781	Interleukin-1 receptor accessory protein-like 1	IRPL1	Q9NZN1	11141	IL1RAPL1	20	-0.0384791	0.666301	0.99948	-0.0232019	0.794895	0.962567
	20524-38	3	SL013799	Pro-neuregulin-3, membrane-bound isoform	NRG3	P56975	10718	NRG3	20	0.149951	0.0911383	0.835606	0.12626	0.155564	0.660794
	20525-200	3	SL006466	Protein disulfide-isomerase A4	PDIA4	P13667	9601	PDIA4	0.5	0.193571	0.0285767	0.682726	0.243147	0.00568291	0.294449
	20526-3	3	SL018354	Retinoic acid early transcript 1L protein	RET1L	Q5VY80	154064	RAET1L	20	0.0983698	0.269293	0.997299	0.0918415	0.302514	0.773423
	20527-47	3	SL019517	Semaphorin-5B	SEM5B	Q9P283	54437	SEMA5B	20	0.0926771	0.298118	0.999268	0.0865986	0.331067	0.78298
	20528-23	3	SL007199	Macrosialin	CD68	P34810	968	CD68	20	-0.0155859	0.861382	0.99948	-0.0467334	0.600398	0.904477
	20529-7	3	SL007799	Cadherin-10	CAD10	Q9Y6N8	1008	CDH10	20	0.0238652	0.789166	0.99948	0.0883158	0.321531	0.779444
	20530-2	3	SL021501	Semaphorin-6D	SEM6D	Q8NFY4	80031	SEMA6D	0.5	0.0995965	0.263338	0.993469	0.0804527	0.366656	0.803294
	20531-5	3	SL021299	SLAM family member 9	SLAF9	Q96A28	89886	SLAMF9	20	0.098164	0.270302	0.997299	0.0496774	0.577619	0.898998
	20533-39	3	SL021088	Interleukin-35	IL-35	P29459|Q14213	3592|10148	IL12A|EBI3	20	0.0755396	0.396738	0.99948	0.0760296	0.393674	0.821019
	20534-6	3	SL007548	Scavenger receptor class B member 1	SCRB1	Q8WTV0	949	SCARB1	0.5	-0.027942	0.754214	0.99948	-0.107909	0.225354	0.720837
	20535-68	3	SL021237	Interleukin-17 receptor E	I17RE	Q8NFR9	132014	IL17RE	20	-0.013407	0.880605	0.99948	-0.00841907	0.924856	0.992915
	20536-11	3	SL005160	Endothelial cell-selective adhesion molecule	ESAM	Q96AP7	90952	ESAM	0.5	-0.102442	0.24987	0.988765	-0.12524	0.15896	0.662945
	20538-71	3	SL025984	Sialic acid-binding Ig-like lectin 11:Extracellular domain, Isoform 1	SIG11:ECD	Q96RL6	114132	SIGLEC11	20	0.0625371	0.483133	0.99948	0.0925352	0.298862	0.771936
	20539-4	3	SL004528	Neutrophil defensin 3	HNP-3	P59666	1668	DEFA3	20	-0.00407298	0.963606	0.99948	-0.0342066	0.701483	0.933419
	20540-65	3	SL017416	Semaphorin-4G	SEM4G	Q9NTN9	57715	SEMA4G	0.5	0.0159768	0.857941	0.99948	-0.0394868	0.658104	0.922583
	20541-73	3	SL007174	T-cell surface glycoprotein CD1b	CD1B	P29016	910	CD1B	20	0.0243536	0.784956	0.99948	0.0870974	0.328279	0.781457
	20542-47	3	SL007189	Calcitonin receptor	CALCR	P30988	799	CALCR	20	-0.0645562	0.46909	0.99948	-0.0565084	0.526372	0.880386
	20543-19	3	SL007658	Beta-defensin 127	DB127	Q9H1M4	140850	DEFB127	20	0.13997	0.115068	0.875508	0.134697	0.129548	0.641004
	20544-103	3	SL021684	Glutamate receptor ionotropic, kainate 2	GRIK2	Q13002	2898	GRIK2	20	0.128332	0.14884	0.909386	0.181863	0.0399249	0.453998
	20545-17	3	SL021686	Microfibril-associated glycoprotein 3	MFAP3	P55082	4238	MFAP3	20	0.090084	0.3119	0.99948	0.141823	0.110292	0.605358
	20546-71	3	SL008962	Reticulon-4 receptor-like 1	R4RL1	Q86UN2	146760	RTN4RL1	0.5	-0.0335811	0.706689	0.99948	-0.00408197	0.963526	0.996319
	20547-5	3	SL021685	Neuronal acetylcholine receptor subunit beta-3	ACHB3	Q05901	1142	CHRNB3	20	-0.08638	0.332293	0.99948	-0.0344703	0.699292	0.932859
	20549-1	3	SL021683	Izumo sperm-egg fusion protein 4	IZUM4	Q1ZYL8	113177	IZUMO4	0.5	-0.108212	0.224044	0.970331	-0.204681	0.0204726	0.371567
	20550-38	3	SL009074	Neurotrimin	NTRI	Q9P121	50863	NTM	0.5	0.00730897	0.934741	0.99948	-0.0333524	0.708597	0.935162
	20553-2	3	SL008932	Phosphoinositide-3-kinase-interacting protein 1	P3IP1	Q96FE7	113791	PIK3IP1	20	0.0488349	0.584097	0.99948	0.0322688	0.717656	0.939475
	20557-19	3	SL017433	V-set and immunoglobulin domain-containing protein 8	VSIG8	P0DPA2	391123	VSIG8	20	0.0714178	0.423075	0.99948	0.0738625	0.407334	0.825027
	20558-4	3	SL013763	Ephrin type-A receptor 8	EPHA8	P29322	2046	EPHA8	20	0.0595946	0.503996	0.99948	0.0509616	0.56781	0.895344
	20561-15	3	SL020683	Contactin-6	CNTN6	Q9UQ52	27255	CNTN6	0.5	-0.0173022	0.846296	0.99948	0.00140748	0.98742	0.999617
	20562-78	3	SL018479	Killer cell lectin-like receptor subfamily B member 1	KLRB1	Q12918	3820	KLRB1	20	0.148086	0.0952803	0.842838	0.154166	0.0823018	0.555976
	20563-48	3	SL004498	Toll-like receptor 10	TLR10	Q9BXR5	81793	TLR10	20	0.0669833	0.452509	0.99948	0.0830183	0.351522	0.796622
	20564-53	3	SL007075	Thy-1 membrane glycoprotein	THY1	P04216	7070	THY1	0.5	0.0228281	0.798128	0.99948	0.0480005	0.590545	0.902597
	20568-3	3	SL006567	FRAS1-related extracellular matrix protein 1	FREM1	Q5H8C1	158326	FREM1	20	0.050921	0.568119	0.99948	0.0869455	0.329126	0.781916
	20570-18	3	SL018234	V-set and transmembrane domain-containing protein 1	VSTM1	Q6UX27	284415	VSTM1	20	-0.0765472	0.390452	0.99948	-0.113765	0.201026	0.694446
	20572-6	3	SL004873	Proto-oncogene tyrosine-protein kinase MER	MER	Q12866	10461	MERTK	20	-0.0804662	0.366576	0.99948	-0.0355797	0.690103	0.929993
	20574-8	3	SL007309	CD81 antigen	CD81	P60033	975	CD81	20	0.0366225	0.681506	0.99948	0.046464	0.602503	0.904999
	20575-82	3	SL019007	C-type lectin domain family 9 member A	CLC9A	Q6UXN8	283420	CLEC9A	20	0.17796	0.0444617	0.739956	0.229995	0.00900982	0.31355
	20576-71	3	SL021766	Frizzled-7	FZD7	O75084	8324	FZD7	20	0.0281214	0.752686	0.99948	-0.0183889	0.836772	0.971691
	20577-5	3	SL021767	Frizzled-8	FZD8	Q9H461	8325	FZD8	20	0.0906616	0.308795	0.99948	0.173493	0.050175	0.477525
	20578-10	3	SL021149	Latrophilin-3	LPHN3	Q9HAR2	23284	ADGRL3	0.5	-0.0337091	0.705623	0.99948	-0.0991484	0.265503	0.75086
	20579-50	3	SL008643	Myelin-associated glycoprotein	MAG	P20916	4099	MAG	20	0.0397179	0.65623	0.99948	0.00462375	0.958689	0.996299
	20581-42	3	SL025875	Glucagon-like peptide 1 receptor:Extracellular domain	GLP1R:ECD	P43220	2740	GLP1R	20	0.0278944	0.75462	0.99948	0.0358262	0.688067	0.929031
	20584-4	3	SL025941	Nectin-1, isoform gamma:Extracellular domain	nectin-1 gamma:ECD	Q15223	5818	NECTIN1	0.5	0.0361004	0.685805	0.99948	-0.025412	0.775851	0.954874
	20585-5	3	SL017494	CMRF35-like molecule 9	CLM9	Q6UXG3	146894	CD300LG	0.5	-0.116085	0.191932	0.957322	-0.184678	0.036899	0.441637
	20585-9	3	SL017494	CMRF35-like molecule 9	CLM9	Q6UXG3	146894	CD300LG	20	-0.000943825	0.991564	0.999655	0.0836432	0.347896	0.795045
	20586-18	3	SL012856	Contactin-3	CNTN3	Q9P232	5067	CNTN3	0.5	-0.0700753	0.431867	0.99948	-0.166266	0.0606953	0.514393
	20589-5	3	SL007293	Cadherin-4	CADH4	P55283	1002	CDH4	20	0.0476029	0.593629	0.99948	0.127295	0.152177	0.657201
	20590-13	3	SL004417	Neuropeptide Y	NPY	P01303	4852	NPY	0.5	-0.0526616	0.554947	0.99948	0.0764854	0.390836	0.818621
	20591-48	3	SL022383	Gliomedin	GLDN	Q6ZMI3	342035	GLDN	0.5	-0.091648	0.303539	0.999268	-0.140364	0.114041	0.614032
	20592-8	3	SL008765	Latexin	LXN	Q9BS40	56925	LXN	20	0.00816339	0.927132	0.99948	0.00628635	0.943855	0.994604
	20593-10	3	SL018857	Beta-1,3-galactosyltransferase 5	B3GT5	Q9Y2C3	10317	B3GALT5	0.5	0.0150885	0.865764	0.99948	0.0814818	0.360538	0.799693
	20912-10	3	SL022194	Pseudouridine-5'-phosphatase	HDHD1	Q08623	8226	PUDP	20	-0.0690845	0.438422	0.99948	-0.156623	0.0774773	0.545046
	20913-27	3	SL022028	Eukaryotic translation initiation factor 1	EIF1	P41567	10209	EIF1	20	-0.0466859	0.60077	0.99948	0.00759924	0.932155	0.994156
	20915-68	3	SL022135	Adaptin ear-binding coat-associated protein 2	NECP2	Q9NVZ3	55707	NECAP2	0.5	-0.0123657	0.889818	0.99948	-0.00238784	0.978659	0.99908
	20918-28	3	SL022234	U1 small nuclear ribonucleoprotein C	RU1C	P09234	6631	SNRPC	20	0.0244206	0.784378	0.99948	0.0378242	0.671649	0.924074
	20921-1	3	SL022053	PDZ domain-containing protein GIPC2	GIPC2	Q8TF65	54810	GIPC2	20	-0.0960852	0.280626	0.998486	-0.106871	0.229873	0.723983
	20922-4	3	SL022162	Profilin-4	PROF4	Q8NHR9	375189	PFN4	20	-0.0529653	0.552664	0.99948	0.00864266	0.922867	0.992324
	20923-10	3	SL022102	Magnesium-dependent phosphatase 1	MGDP1	Q86V88	145553	MDP1	20	0.013959	0.875729	0.99948	0.00792602	0.929245	0.994156
	20924-85	3	SL022250	Transcription elongation factor A protein-like 1	TCAL1	Q15170	9338	TCEAL1	20	0.0267008	0.764807	0.99948	0.0015766	0.985908	0.999617
	20926-31	3	SL021956	Cyclic AMP-dependent transcription factor ATF-1	ATF1	P18846	466	ATF1	20	0.0636285	0.475514	0.99948	0.128419	0.148562	0.65436
	20927-43	3	SL022058	General transcription factor IIF subunit 2	T2FB	P13984	2963	GTF2F2	20	-0.0795352	0.372165	0.99948	-0.101708	0.253299	0.743876
	20928-39	3	SL022251	Transcription elongation factor A protein-like 7	TCAL7	Q9BRU2	56849	TCEAL7	20	0.107248	0.228224	0.975104	0.1088	0.221522	0.716678
	20929-4	3	SL021996	CTD small phosphatase-like protein	CTDSL	O15194	10217	CTDSPL	20	-0.00129111	0.98846	0.99949	-0.0737306	0.408174	0.825523
	20931-156	3	SL021958	Methylglutaconyl-CoA hydratase, mitochondrial	AUHM	Q13825	549	AUH	20	0.0676409	0.448073	0.99948	0.0405015	0.649891	0.919801
	20932-10	3	SL021975	Coiled-coil domain-containing protein 69	CCD69	A6NI79	26112	CCDC69	0.5	-0.0108206	0.903514	0.99948	0.0301132	0.735796	0.944546
	20934-13	3	SL022198	Ras-related protein Rab-24	RAB24	Q969Q5	53917	RAB24	20	0.0686956	0.44101	0.99948	0.0127648	0.886285	0.987645
	20935-4	3	SL022159	Phosducin-like protein 3	PDCL3	Q9H2J4	79031	PDCL3	20	0.100137	0.260743	0.993469	0.140315	0.114167	0.614032
	20936-8	3	SL022245	Putative deoxyribonuclease TATDN3	TATD3	Q17R31	128387	TATDN3	20	0.0511543	0.566345	0.99948	0.04307	0.629291	0.914441
	20937-43	3	SL022034	Ribosomal RNA small subunit methyltransferase NEP1	NEP1	Q92979	10436	EMG1	20	0.0326463	0.714495	0.99948	0.074218	0.405075	0.825027
	20939-113	3	SL022140	H/ACA ribonucleoprotein complex subunit 2	NHP2	Q9NX24	55651	NHP2	20	0.170345	0.0545546	0.775697	0.206716	0.0192257	0.369337
	20941-7	3	SL022284	Ubiquitin-like protein 3	UBL3	O95164	5412	UBL3	20	0.0250625	0.778854	0.99948	-0.00366346	0.967263	0.996633
	20942-4	3	SL022009	DnaJ homolog subfamily B member 8	DNJB8	Q8NHS0	165721	DNAJB8	0.5	-0.0761412	0.392978	0.99948	-0.128304	0.148928	0.65436
	20943-14	3	SL022127	N-alpha-acetyltransferase 50	NAA50	Q9GZZ1	80218	NAA50	20	0.143813	0.105334	0.865314	0.0830557	0.351305	0.796622
	20946-41	3	SL022060	Gametocyte-specific factor 1	GTSF1	Q8WW33	121355	GTSF1	20	0.0329062	0.712322	0.99948	0.0919778	0.301794	0.773423
	20947-50	3	SL022017	Protein Dr1	NC2B	Q01658	1810	DR1	20	0.0269397	0.762764	0.99948	0.00942236	0.915933	0.990796
	20948-16	3	SL022150	U8 snoRNA-decapping enzyme	NUD16	Q96DE0	131870	NUDT16	20	0.0699451	0.432725	0.99948	0.0740947	0.405857	0.825027
	20950-159	3	SL022188	Phosphoribosyltransferase domain-containing protein 1	PRDC1	Q9NRG1	56952	PRTFDC1	20	0.0551262	0.536553	0.99948	-0.0084334	0.924729	0.992915
	20952-15	3	SL022023	Ethylmalonyl-CoA decarboxylase	ECHD1	Q9NTX5	55862	ECHDC1	20	0.211275	0.0166681	0.628102	0.220303	0.0124623	0.335976
	20953-34	3	SL022110	Methylmalonic aciduria and homocystinuria type C protein	MMAC	Q9Y4U1	25974	MMACHC	0.5	-0.0473838	0.595332	0.99948	-0.0755754	0.396514	0.822946
	20954-27	3	SL022087	Protein LDOC1L	LDOCL	Q6ICC9	84247	RTL6	20	0.014121	0.874298	0.99948	-0.00385265	0.965574	0.996319
	20955-20	3	SL021949	tRNA-specific adenosine deaminase 2	ADAT2	Q7Z6V5	134637	ADAT2	20	0.0484238	0.58727	0.99948	0.0364511	0.682916	0.92696
	20956-13	3	SL022161	Prefoldin subunit 4	PFD4	Q9NQP4	5203	PFDN4	20	-0.052167	0.558675	0.99948	-0.0446523	0.616739	0.912403
	20957-57	3	SL022149	Diphosphoinositol polyphosphate phosphohydrolase 3-alpha	NUD10	Q8NFP7	170685	NUDT10	20	0.0969019	0.276538	0.997866	-0.00951696	0.915092	0.990796
	20958-13	3	SL022197	Ras-related protein Rab-23	RAB23	Q9ULC3	51715	RAB23	20	0.0727863	0.414221	0.99948	0.176069	0.0468098	0.472572
	20959-12	3	SL022019	Dual specificity protein phosphatase 18	DUS18	Q8NEJ0	150290	DUSP18	20	0.0649472	0.466396	0.99948	0.0343385	0.700387	0.933419
	20960-47	3	SL013232	Far upstream element-binding protein 1	FUBP1	Q96AE4	8880	FUBP1	20	0.00640141	0.94283	0.99948	-0.0170789	0.848256	0.97398
	20964-13	3	SL022213	40S ribosomal protein S14	RS14	P62263	6208	RPS14	20	0.0412733	0.643673	0.99948	0.0917183	0.303167	0.773462
	20965-18	3	SL022100	Microtubule-associated proteins 1A/1B light chain 3 beta 2	MP3B2	A6NCE7	643246	MAP1LC3B2	0.5	0.0940668	0.290901	0.998486	0.180249	0.0417517	0.460293
	20966-7	3	SL022221	Sentrin-specific protease 8	SENP8	Q96LD8	123228	SENP8	20	0.175485	0.0475559	0.748672	0.167418	0.0589059	0.508694
	20967-137	3	SL022191	Proteasome assembly chaperone 4	PSMG4	Q5JS54	389362	PSMG4	20	-0.0274766	0.758181	0.99948	0.0424049	0.634598	0.916519
	20968-22	3	SL022036	Exosome complex component RRP46	EXOS5	Q9NQT4	56915	EXOSC5	20	0.146721	0.098406	0.848661	0.0388189	0.663533	0.924074
	20969-114	3	SL022218	RING1 and YY1-binding protein	RYBP	Q8N488	23429	RYBP	20	-0.0590692	0.50777	0.99948	-0.0420266	0.637626	0.917406
	20970-14	3	SL022002	Dysbindin domain-containing protein 1	DBND1	Q9H9R9	79007	DBNDD1	20	0.0395147	0.657877	0.99948	-0.0417858	0.639557	0.918024
	20971-1	3	SL022123	Methionine-R-sulfoxide reductase B1	MSRB1	Q9NZV6	51734	MSRB1	20	0.0584094	0.51253	0.99948	0.0884332	0.320886	0.779304
	20972-37	3	SL022151	Cleavage and polyadenylation specificity factor subunit 5	CPSF5	O43809	11051	NUDT21	20	0.0432436	0.627908	0.99948	-0.00960296	0.914327	0.990796
	20975-2	3	SL021786	Calcipressin-2	RCAN2	Q14206	10231	RCAN2	20	-0.023189	0.795006	0.99948	0.00241937	0.978377	0.998934
	20976-19	3	SL022093	U6 snRNA-associated Sm-like protein LSm3	LSM3	P62310	27258	LSM3	20	-0.049036	0.582547	0.99948	-0.0677453	0.447371	0.846026
	20977-2	3	SL022158	Phosducin-like protein	PHLP	Q13371	5082	PDCL	20	0.0866306	0.330887	0.99948	0.104368	0.24103	0.73279
	20979-86	3	SL022056	Transcription initiation factor IIB	TF2B	Q00403	2959	GTF2B	20	0.141818	0.110303	0.871246	0.201461	0.0225869	0.376176
	20982-29	3	SL022233	U11/U12 small nuclear ribonucleoprotein 25 kDa protein	SNR25	Q9BV90	79622	SNRNP25	20	-0.0103042	0.908098	0.99948	0.0529309	0.552922	0.889623
	20984-142	3	SL022020	Dual specificity protein phosphatase 19	DUS19	Q8WTR2	142679	DUSP19	20	0.0442061	0.620268	0.99948	0.0296201	0.739966	0.946237
	20986-58	3	SL022027	Egl nine homolog 3	EGLN3	Q9H6Z9	112399	EGLN3	20	0.111618	0.209714	0.967283	0.154424	0.0817841	0.555634
	20987-21	3	SL022227	Homeobox protein SIX6	SIX6	O95475	4990	SIX6	20	0.0232031	0.794884	0.99948	0.070867	0.42667	0.834597
	20988-63	3	SL022208	Retinitis pigmentosa 9 protein	RP9	Q8TA86	6100	RP9	20	0.0381702	0.668821	0.99948	0.00291529	0.973946	0.997905
	20990-48	3	SL022253	Thyrotroph embryonic factor	TEF	Q10587	7008	TEF	20	0.0593328	0.505874	0.99948	0.0632677	0.478025	0.857705
	20991-2	3	SL022088	LIM domain-containing protein 2	LIMD2	Q9BT23	80774	LIMD2	20	0.0569876	0.522865	0.99948	0.0208341	0.815432	0.967899
	20993-13	3	SL021964	BEN domain-containing protein 6	BEND6	Q5SZJ8	221336	BEND6	20	-0.0301007	0.735902	0.99948	-0.0444029	0.61871	0.913709
	20994-37	3	SL022172	Pleckstrin homology domain-containing family F member 2	PKHF2	Q9H8W4	79666	PLEKHF2	20	0.117192	0.1877	0.951096	0.046808	0.599817	0.904477
	20995-47	3	SL022175	DNA-directed RNA polymerase II subunit RPB3	RPB3	P19387	5432	POLR2C	20	0.015288	0.864006	0.99948	0.0361874	0.685088	0.927881
	20996-107	3	SL022220	Succinate dehydrogenase assembly factor 1, mitochondrial	SDHF1	A6NFY7	644096	SDHAF1	20	0.138337	0.119411	0.875508	0.180753	0.0411733	0.460027
	20998-19	3	SL021672	Nicotinamide riboside kinase 2; Short=NRK 2; Short=NmR-K 2; EC=2.7.1.22	NRK2	Q9NPI5	27231	NMRK2	20	0.0636809	0.47515	0.99948	0.0701619	0.431297	0.836096
	20999-12	3	SL006486	60S ribosomal protein L5	RL5	P46777	6125	RPL5	20	0.147625	0.0963266	0.847931	0.0624422	0.483799	0.861034
	21000-40	3	SL022178	DNA-directed RNA polymerase II subunit RPB11-b1	RPB1B	Q9GZM3	246721	POLR2J2	20	0.0184922	0.835869	0.99948	0.144735	0.103097	0.595911
	21001-393	3	SL021967	Protein BRICK1	BRK1	Q8WUW1	55845	BRK1	0.5	0.00293463	0.973774	0.99948	0.0560469	0.52976	0.881517
	21002-1	3	SL022148	NudC domain-containing protein 2	NUDC2	Q8WVJ2	134492	NUDCD2	20	0.0152615	0.864239	0.99948	0.0828664	0.352408	0.797237
	21008-113	3	SL022098	Protein mago nashi homolog	MGN	P61326	4116	MAGOH	20	-0.0633141	0.477702	0.99948	-0.0650306	0.465823	0.854238
	21009-28	3	SL022235	Sentan	SNTAN	A6NMZ2	132203	SNTN	20	0.10166	0.253527	0.98907	0.142671	0.108156	0.603245
	21104-37	3	SL022285	Ubiquitin-like protein 5	UBL5	Q9BZL1	59286	UBL5	20	0.123672	0.164283	0.923463	-0.0277024	0.756256	0.950732
	21105-23	3	SL022287	Protein unc-119 homolog B	U119B	A6NIH7	84747	UNC119B	20	0.0595605	0.50424	0.99948	-0.0467449	0.600309	0.904477
	21106-206	3	SL014913	Centrin-1	CETN1	Q12798	1068	CETN1	20	0.0656167	0.461804	0.99948	0.21091	0.0168618	0.358414
	21107-5	3	SL022131	Complex I intermediate-associated protein 30, mitochondrial	CIA30	Q9Y375	51103	NDUFAF1	20	0.067894	0.446373	0.99948	0.08223	0.35613	0.799263
	21108-5	3	SL011288	Uncharacterized metallophosphoesterase CSTP1	CSTP1	Q9BRF8	55313	CPPED1	20	0.0357888	0.688375	0.99948	0.0659165	0.459756	0.851819
	21109-1	3	SL021980	Cilia- and flagella-associated protein 36	CFA36	Q96G28	112942	CFAP36	20	-0.0196662	0.82561	0.99948	0.0485021	0.586665	0.901311
	21110-5	3	SL022283	Ubiquitin-conjugating enzyme E2 Z	UBE2Z	Q9H832	65264	UBE2Z	20	0.0591509	0.507182	0.99948	0.0507208	0.569643	0.895344
	21111-49	3	SL022070	Hsp70-binding protein 1	HPBP1	Q9NZL4	23640	HSPBP1	20	-0.075644	0.396084	0.99948	-0.0368209	0.679875	0.92591
	21112-6	3	SL022125	Myosin regulatory light chain 2, skeletal muscle isoform	MLRS	Q96A32	29895	MYLPF	20	0.139673	0.11585	0.875508	0.128506	0.148283	0.65436
	21113-3	3	SL022261	TRAF-interacting protein with FHA domain-containing protein A	TIFA	Q96CG3	92610	TIFA	20	0.0301218	0.735723	0.99948	0.114141	0.199533	0.693125
	21114-18	3	SL022010	DnaJ homolog subfamily C member 12	DJC12	Q9UKB3	56521	DNAJC12	20	0.101269	0.255366	0.98907	0.193607	0.0285468	0.406402
	21115-48	3	SL021961	Pre-miRNA 5'-monophosphate methyltransferase	BN3D2	Q7Z5W3	144233	BCDIN3D	0.5	0.225046	0.01065	0.566628	0.297047	0.000661828	0.192963
	21116-13	3	SL022025	Polycomb protein EED	EED	O75530	8726	EED	20	0.0394775	0.658179	0.99948	0.0543699	0.542165	0.886217
	21117-18	3	SL022295	Zinc finger C4H2 domain-containing protein	ZC4H2	Q9NQZ6	55906	ZC4H2	20	-0.0413331	0.643191	0.99948	-0.101052	0.256391	0.747234
	21118-48	3	SL005349	GTP cyclohydrolase I feedback regulatory protein	GFRP	P30047	2644	GCHFR	20	0.0675132	0.448932	0.99948	0.154588	0.0814576	0.555057
	21119-1	3	SL021973	Carbonyl reductase family member 4	CBR4	Q8N4T8	84869	CBR4	20	-0.104896	0.238648	0.986369	-0.128504	0.148292	0.65436
	21120-3	3	SL022132	Mimitin, mitochondrial	MIMIT	Q8N183	91942	NDUFAF2	20	0.0477593	0.592415	0.99948	0.0424479	0.634255	0.916519
	21121-31	3	SL022279	NEDD8-activating enzyme E1 catalytic subunit	UBA3	Q8TBC4	9039	UBA3	20	0.0230089	0.796564	0.99948	0.0937134	0.292725	0.768541
	21122-3	3	SL022003	Dysbindin domain-containing protein 2	DBND2	Q9BQY9	55861	DBNDD2	20	0.0296467	0.739741	0.99948	0.0769985	0.387656	0.817302
	21123-1	3	SL022118	39S ribosomal protein L28, mitochondrial	RM28	Q13084	10573	MRPL28	20	0.121145	0.173141	0.936917	0.105373	0.236506	0.727073
	21124-17	3	SL022294	Yae1 domain-containing protein 1	YAED1	Q9NRH1	57002	YAE1	20	-0.0265054	0.766478	0.99948	0.0373426	0.675593	0.925168
	21126-27	3	SL022050	Glutamine--fructose-6-phosphate aminotransferase [isomerizing] 1	GFPT1	Q06210	2673	GFPT1	20	-0.103629	0.244396	0.986374	-0.114963	0.196292	0.692196
	21128-2	3	SL003725	CDK2	CDK2	P24941	1017	CDK2	20	-0.0214569	0.810018	0.99948	0.0084764	0.924346	0.992862
	21129-95	3	SL022096	MAD2L1-binding protein	MD2BP	Q15013	9587	MAD2L1BP	20	0.019852	0.823989	0.99948	-0.0436146	0.624958	0.914356
	21130-82	3	SL022077	Inositol-tetrakisphosphate 1-kinase	ITPK1	Q13572	3705	ITPK1	0.5	0.0330533	0.711093	0.99948	0.0842423	0.344442	0.792045
	21131-109	3	SL022278	tRNA wybutosine-synthesizing protein 5	TYW5	A2RUC4	129450	TYW5	20	0.0581761	0.514218	0.99948	0.0489263	0.583392	0.900157
	21132-9	3	SL022242	Synaptotagmin-13	SYT13	Q7L8C5	57586	SYT13	20	0.0512607	0.565536	0.99948	0.0467535	0.600242	0.904477
	21133-33	3	SL021986	Cx9C motif-containing protein 4	CMC4	P56277	100272147	CMC4	20	-0.00298392	0.973333	0.99948	0.0564281	0.52696	0.880793
	21134-9	3	SL021993	CREB/ATF bZIP transcription factor	ZHANG	Q9NS37	58487	CREBZF	20	0.0407888	0.647573	0.99948	0.0142382	0.873264	0.983216
	21135-16	3	SL022223	Splicing factor 3B subunit 6	SF3B6	Q9Y3B4	51639	SF3B6	20	0.0947822	0.287231	0.998486	0.0899783	0.31247	0.775302
	21136-1	3	SL022190	Proteasome assembly chaperone 2	PSMG2	Q969U7	56984	PSMG2	20	0.158812	0.0733731	0.80007	0.165108	0.0625382	0.518445
	21138-2	3	SL022143	Nucleoplasmin-2	NPM2	Q86SE8	10361	NPM2	20	0.0987721	0.26733	0.997299	0.0946422	0.287947	0.767401
	21140-19	3	SL021972	Calcium signal-modulating cyclophilin ligand	CAMLG	P49069	819	CAMLG	20	-0.0267453	0.764426	0.99948	-0.106576	0.23117	0.723983
	21141-9	3	SL022041	Protein FAM84B	FA84B	Q96KN1	157638	LRATD2	20	0.0949383	0.286434	0.998486	0.13562	0.126918	0.635303
	21143-10	3	SL007872	Calcyphosin	Calcyphosin	Q13938	828	CAPS	20	0.043502	0.625853	0.99948	0.0193292	0.828552	0.971178
	21144-160	3	SL021448	Serine/threonine-protein kinase Sgk1	SGK1	O00141	6446	SGK1	20	-0.0322195	0.718069	0.99948	-0.0114075	0.898308	0.990306
	21146-187	3	SL022275	Tubby-related protein 1	TULP1	O00294	7287	TULP1	20	0.0476013	0.593641	0.99948	0.0992745	0.264893	0.75086
	21147-9	3	SL015829	Fructosamine-3-kinase	Fructosamine-3-kinase	Q9H479	64122	FN3K	0.5	0.0361826	0.685127	0.99948	-0.0626199	0.482553	0.861034
	21149-27	3	SL021999	CUE domain-containing protein 1	CUED1	Q9NWM3	404093	CUEDC1	20	0.0741044	0.405796	0.99948	0.0770386	0.387408	0.817302
	21152-25	3	SL022038	Eyes absent homolog 2	EYA2	O00167	2139	EYA2	0.5	0.0399274	0.654533	0.99948	0.0624995	0.483397	0.861034
	21153-5	3	SL021960	Chromatin complexes subunit BAP18	BAP18	Q8IXM2	124944	BAP18	20	0.0995997	0.263323	0.993469	0.052349	0.557302	0.890046
	21154-8	3	SL021944	Calcium-binding protein 39-like	CB39L	Q9H9S4	81617	CAB39L	20	-0.0020877	0.981341	0.99948	0.0284219	0.750131	0.949364
	21156-5	3	SL021981	Putative glutathione-specific gamma-glutamylcyclotransferase 2	CHAC2	Q8WUX2	494143	CHAC2	20	-0.0396078	0.657123	0.99948	-0.0208456	0.815332	0.967899
	21157-6	3	SL022072	Hydroxylysine kinase	HYKK	A2RU49	123688	HYKK	20	-0.0845247	0.342821	0.99948	0.011277	0.899465	0.990306
	21160-4	3	SL011283	Charged multivesicular body protein 6	CHMP6	Q96FZ7	79643	CHMP6	0.5	0.0328718	0.71261	0.99948	0.0969784	0.276158	0.757011
	21161-16	3	SL022045	rRNA methyltransferase 2, mitochondrial	MRM2	Q9UI43	29960	MRM2	20	0.0531779	0.551069	0.99948	0.0824736	0.354702	0.799046
	21162-30	3	SL022249	Tubulin-specific chaperone cofactor E-like protein	TBCEL	Q5QJ74	219899	TBCEL	20	-0.0500461	0.574795	0.99948	-0.00737278	0.934173	0.994156
	21163-21	3	SL022246	TBC1 domain family member 13	TBC13	Q9NVG8	54662	TBC1D13	20	-0.117435	0.186781	0.951096	-0.0817455	0.358981	0.799693
	21164-83	3	SL022257	Homeobox protein TGIF2LX	TF2LX	Q8IUE1	90316	TGIF2LX	20	0.101108	0.256127	0.98907	0.199948	0.0236442	0.382852
	21166-1	3	SL021995	Carboxy-terminal domain RNA polymerase II polypeptide A small phosphatase 1	CTDS1	Q9GZU7	58190	CTDSP1	20	0.125581	0.15782	0.920667	-0.000252257	0.997745	0.999617
	21167-33	3	SL022192	Phosphatidylglycerophosphatase and protein-tyrosine phosphatase 1	PTPM1	Q8WUK0	114971	PTPMT1	20	-0.0623959	0.484123	0.99948	-0.075442	0.39735	0.823264
	21172-11	3	SL022107	Mesoderm development candidate 1	MESD1	Q9H1K6	59274	TLNRD1	20	0.0351386	0.693751	0.99948	0.0136305	0.878631	0.985453
	21173-25	3	SL022031	ELAV-like protein 2	ELAV2	Q12926	1993	ELAVL2	20	0.00845159	0.924567	0.99948	0.0299627	0.737068	0.944546
	21178-8	3	SL021985	Probable cytosolic iron-sulfur protein assembly protein CIAO1	CIAO1	O76071	9391	CIAO1	20	0.106278	0.232481	0.979657	0.0835486	0.348444	0.795045
	21180-16	3	SL022171	PI-PLC X domain-containing protein 3	PLCX3	Q63HM9	345557	PLCXD3	20	0.106601	0.231058	0.97899	0.0886597	0.319643	0.779304
	21181-10	3	SL022090	LRP2-binding protein	LR2BP	Q9P2M1	55805	LRP2BP	0.5	-0.0287456	0.74738	0.99948	-0.0981365	0.270436	0.756832
	21182-8	3	SL022269	tRNA-splicing endonuclease subunit Sen15	SEN15	Q8WW01	116461	TSEN15	20	0.0651242	0.46518	0.99948	0.0946049	0.288137	0.767622
	21183-1	3	SL022018	Dual specificity protein phosphatase 10	DUS10	Q9Y6W6	11221	DUSP10	20	0.0719381	0.419696	0.99948	0.0306549	0.731223	0.942933
	21184-1	3	SL021965	Biogenesis of lysosome-related organelles complex 1 subunit 2	BL1S2	Q6QNY1	282991	BLOC1S2	20	0.198596	0.0246243	0.676227	0.248826	0.00462274	0.288753
	21188-38	3	SL022217	RWD domain-containing protein 4	RWDD4	Q6NW29	201965	RWDD4	20	0.0542792	0.54284	0.99948	-0.000900098	0.991955	0.999617
	21189-9	3	SL014835	Nucleotide-binding protein 1	NUBP1	P53384	4682	NUBP1	20	-0.00180618	0.983857	0.99948	0.025197	0.777698	0.955928
	21190-4	3	SL022282	Ubiquitin-conjugating enzyme E2 W	UBE2W	Q96B02	55284	UBE2W	20	-0.00703945	0.937142	0.99948	-0.0148803	0.867599	0.982322
	21191-24	3	SL022021	Dual specificity protein phosphatase 21	DUS21	Q9H596	63904	DUSP21	20	0.0601323	0.500149	0.99948	0.0647125	0.468012	0.855187
	21193-1	3	SL022256	Dimethyladenosine transferase 2, mitochondrial	TFB2M	Q9H5Q4	64216	TFB2M	20	0.0500746	0.574576	0.99948	0.0166547	0.851982	0.976276
	21194-39	3	SL022181	POU domain, class 6, transcription factor 1	PO6F1	Q14863	5463	POU6F1	20	0.0731795	0.411697	0.99948	0.109669	0.217834	0.714256
	21196-29	3	SL018935	SAM domain-containing protein SAMSN-1	SAMN1	Q9NSI8	64092	SAMSN1	20	-0.0370251	0.678197	0.99948	-0.0174688	0.844835	0.973474
	21203-14	3	SL022114	MORF4 family-associated protein 1-like 1	MR1L1	Q96HT8	114932	MRFAP1L1	20	0.0330773	0.710893	0.99948	0.00625195	0.944162	0.994604
	21204-70	3	SL022006	Desumoylating isopeptidase 1	DESI1	Q6ICB0	27351	DESI1	20	0.07831	0.379599	0.99948	0.129124	0.146327	0.65436
	21206-218	3	SL018349	HCLS1-associated protein X-1	HAX1	O00165	10456	HAX1	20	0.105716	0.234976	0.982473	0.0288834	0.74621	0.948697
	21207-1	3	SL010900	Bifunctional coenzyme A synthase	COASY	Q13057	80347	COASY	0.5	-0.0627573	0.481591	0.99948	-0.0337078	0.705634	0.934422
	21208-163	3	SL021168	CCAAT/enhancer-binding protein epsilon	CEBPE	Q15744	1053	CEBPE	20	0.130657	0.141556	0.896131	0.197643	0.0253355	0.390572
	21210-33	3	SL022174	DNA polymerase beta	DPOLB	P06746	5423	POLB	20	0.121676	0.171254	0.930707	0.16581	0.0614152	0.516191
	21217-20	3	SL008287	Prohibitin-2	PHB2	Q99623	11331	PHB2	20	0.0731045	0.412178	0.99948	0.0524723	0.556373	0.889838
	21219-7	3	SL022209	RPA-interacting protein	RPAIN	Q86UA6	84268	RPAIN	20	-0.000844654	0.99245	0.999771	-0.019537	0.826737	0.970673
	21220-11	3	SL011322	GTP-binding protein SAR1b	SAR1B	Q9Y6B6	51128	SAR1B	20	0.244119	0.00548723	0.49776	0.224789	0.0107418	0.319578
	21221-67	3	SL003794	Serpin B9	Serpin B9	P50453	5272	SERPINB9	0.5	0.0245736	0.783061	0.99948	-0.0581696	0.514265	0.874587
	21227-18	3	SL000576	SULT 1A1*2	SULT 1A1*2	P50225	6817	SULT1A1	20	0.0399188	0.654602	0.99948	0.12241	0.168663	0.67301
	21229-5	3	SL008735	Transmembrane and immunoglobulin domain-containing protein 2	TMIG2	Q96BF3	126259	TMIGD2	20	0.0596743	0.503425	0.99948	0.0834139	0.349224	0.795134
	21231-3	3	SL021085	Neuronal acetylcholine receptor subunit alpha-5	ACHA5	P30532	1138	CHRNA5	20	0.0652113	0.464582	0.99948	0.106063	0.233436	0.724667
	21232-39	3	SL002764	Benign Prostate specific Antigen	BPSA	P07288	354	KLK3	20	0.168368	0.0574644	0.776787	0.191256	0.0305721	0.41687
	21234-7	3	SL005743	Ankyrin repeat and SOCS box protein 13	ASB-13	Q8WXK3	79754	ASB13	20	-0.0337426	0.705344	0.99948	-0.090629	0.308969	0.775302
	21235-11	3	SL021248	Importin subunit alpha-6	IMA6	O15131	3841	KPNA5	20	0.051757	0.561774	0.99948	0.00317328	0.971642	0.996848
	21236-12	3	SL008295	Transmembrane emp24 domain-containing protein 9	TMED9	Q9BVK6	54732	TMED9	20	0.0343185	0.700553	0.99948	0.0306893	0.730933	0.942933
	21237-24	3	SL021091	Protein-arginine deiminase type-4	PADI4	Q9UM07	23569	PADI4	20	0.135151	0.128248	0.885355	0.161318	0.0688905	0.534091
	21238-40	3	SL021977	CDK5 regulatory subunit-associated protein 3	CK5P3	Q96JB5	80279	CDK5RAP3	0.5	-0.00179885	0.983922	0.99948	0.0863148	0.33266	0.785219
	21239-31	3	SL022000	Cytohesin-1	CYH1	Q15438	9267	CYTH1	20	0.0799144	0.369882	0.99948	0.18481	0.0367621	0.441591
	21240-6	3	SL021950	Aminomethyltransferase, mitochondrial	GCST	P48728	275	AMT	20	0.184804	0.0367679	0.709457	0.166352	0.0605603	0.514393
	21241-1	3	SL011277	N-acetyltransferase 6	NAT6	Q93015	24142	NAA80	20	0.0254656	0.775391	0.99948	-0.017443	0.845061	0.973474
	21244-57	3	SL001735	Nucleophosmin	NPM1	P06748	4869	NPM1	20	-0.0131401	0.882965	0.99948	0.0085796	0.923428	0.99257
	21247-16	3	SL022101	S-adenosylmethionine synthase isoform type-1	METK1	Q00266	4143	MAT1A	20	-0.0875597	0.325708	0.99948	-0.0234427	0.792814	0.962015
	21249-115	3	SL006961	DNA fragmentation factor subunit alpha	DFFA	O00273	1676	DFFA	20	0.0309481	0.728752	0.99948	-0.0376637	0.672963	0.924074
	21255-2	3	SL022204	Regulator of G-protein signaling 16	RGS16	O15492	6004	RGS16	20	0.21122	0.0166971	0.628102	0.20333	0.0213376	0.371567
	21260-74	3	SL014867	Small nuclear ribonucleoprotein E	RUXE	P62304	6635	SNRPE	20	0.115059	0.195915	0.959596	0.141364	0.11146	0.608657
	21269-198	3	SL007200	Epoxide hydrolase 2	HYES	P34913	2053	EPHX2	20	0.0176455	0.843286	0.99948	-0.0410605	0.645384	0.919314
	21271-53	3	SL021845	Aldo-keto reductase family 1 member C2	AK1C2	P52895	1646	AKR1C2	20	0.105974	0.233828	0.981541	0.174739	0.0485226	0.477525
	21272-100	3	SL011534	UPF0568 protein C14orf166	CN166	Q9Y224	51637	RTRAF	20	0.159002	0.0730242	0.80007	0.143738	0.105518	0.602258
	21276-11	3	SL005773	CD133 antigen	CD133	O43490	8842	PROM1	20	0.124577	0.161194	0.921532	0.148737	0.0938181	0.578909
	21280-13	3	SL022268	TSC22 domain family protein 3	T22D3	Q99576	1831	TSC22D3	20	0.119105	0.180545	0.946078	0.160447	0.0704229	0.535258
	21281-13	3	SL021971	Calcium/calmodulin-dependent protein kinase II inhibitor 2	CK2N2	Q96S95	94032	CAMK2N2	20	0.136642	0.124051	0.875508	0.162279	0.0672332	0.531832
	21282-21	3	SL022262	TNFAIP3-interacting protein 1	TNIP1	Q15025	10318	TNIP1	20	0.0271517	0.760954	0.99948	0.0723805	0.416835	0.830593
	21286-29	3	SL014873	60S ribosomal protein L11	RL11	P62913	6135	RPL11	20	0.191665	0.0302119	0.684587	0.241243	0.00608394	0.29883
	21289-36	3	SL009238	Sperm-associated antigen 7	Sperm-associated antigen 7	O75391	9552	SPAG7	20	0.0153742	0.863247	0.99948	-0.0281954	0.752057	0.949384
	21290-66	3	SL022071	Checkpoint protein HUS1	HUS1	O60921	3364	HUS1	0.5	0.0175914	0.84376	0.99948	0.125796	0.157103	0.660794
	21306-7	3	SL022061	HAUS augmin-like complex subunit 1	HAUS1	Q96CS2	115106	HAUS1	20	-0.0865852	0.331142	0.99948	-0.0788847	0.376101	0.81042
	21308-44	3	SL021945	Dehydrogenase/reductase SDR family member 4	DHRS4	Q9BTZ2	10901	DHRS4	20	-0.00384731	0.965621	0.99948	-0.0369585	0.678744	0.92578
	21310-37	3	SL022121	mRNA turnover protein 4 homolog	MRT4	Q9UKD2	51154	MRTO4	20	0.0403157	0.651392	0.99948	-0.00576464	0.948508	0.994917
	21311-22	3	SL022078	Jun dimerization protein 2	JDP2	Q8WYK2	122953	JDP2	20	0.114159	0.199462	0.959596	0.132068	0.137269	0.647072
	21314-11	3	SL022280	Ubiquitin-like modifier-activating enzyme 5	UBA5	Q9GZZ9	79876	UBA5	20	0.0796518	0.371462	0.99948	0.126277	0.155508	0.660794
	21317-25	3	SL022141	NF-kappa-B inhibitor-interacting Ras-like protein 1	KBRS1	Q9NYS0	28512	NKIRAS1	20	0.163274	0.0655489	0.799572	0.188545	0.0330587	0.433039
	21319-196	3	SL022116	rRNA methyltransferase 1, mitochondrial	MRM1	Q6IN84	79922	MRM1	20	-0.0268998	0.763105	0.99948	0.000117529	0.998949	0.999617
	21321-2	3	SL015511	U2 small nuclear ribonucleoprotein AAE	RU2A	P09661	6627	SNRPA1	20	0.127514	0.151466	0.912427	0.0731803	0.411692	0.827699
	21322-60	3	SL022057	Transcription initiation factor IIE subunit beta	T2EB	P29084	2961	GTF2E2	20	0.113093	0.203719	0.959596	0.157213	0.0763522	0.54415
	21323-2	3	SL022216	RWD domain-containing protein 1	RWDD1	Q9H446	51389	RWDD1	20	0.076561	0.390366	0.99948	0.0200257	0.822473	0.969909
	21326-28	3	SL022248	Tubulin-specific chaperone C	TBCC	Q15814	6903	TBCC	20	0.131603	0.13867	0.896131	0.201599	0.0224929	0.376176
	21327-12	3	SL012812	Modulator of retrovirus infection homolog	MRI	Q9BWK5	78996	CYREN	20	0.0227949	0.798416	0.99948	0.0244144	0.784431	0.959038
	21328-2	3	SL020091	Synaptotagmin-1	SYT1	P21579	6857	SYT1	20	0.157838	0.0751773	0.80471	0.107298	0.228005	0.723983
	21329-66	3	SL022167	Pyridoxal phosphate phosphatase PHOSPHO2	PHOP2	Q8TCD6	493911	PHOSPHO2	0.5	0.0103274	0.907892	0.99948	0.026186	0.769213	0.952726
	21330-13	3	SL013448	Tyrosyl-tRNA synthetase, mitochondrial	SYYM	Q9Y2Z4	51067	YARS2	20	-0.07389	0.407159	0.99948	-0.127524	0.151434	0.655666
	21331-19	3	SL021963	B-cell CLL/lymphoma 7 protein family member A	BCL7A	Q4VC05	605	BCL7A	20	-0.0929331	0.29678	0.999268	-0.0200257	0.822473	0.969909
	21338-44	3	SL022226	Nucleotide exchange factor SIL1	SIL1	Q9H173	64374	SIL1	20	0.0865531	0.331322	0.99948	0.116497	0.19035	0.687955
	21339-19	3	SL020743	Alanine aminotransferase 2	ALAT2	Q8TD30	84706	GPT2	20	-0.0815908	0.359894	0.99948	-0.0701991	0.431051	0.835881
	21340-38	3	SL015570	Hepatic leukemia factor	HLF	Q16534	3131	HLF	20	0.108065	0.224677	0.970331	0.133839	0.132028	0.644172
	21341-19	3	SL021983	Charged multivesicular body protein 4a	CHM4A	Q9BY43	29082	CHMP4A	0.5	-0.161264	0.0689858	0.80007	-0.149425	0.0922918	0.575955
	21342-25	3	SL020281	Regulator of G-protein signaling 14	RGS14	O43566	10636	RGS14	20	0.101761	0.25305	0.98907	0.220091	0.0125493	0.335976
	21343-3	3	SL021954	Activity-regulated cytoskeleton-associated protein	ARC	Q7LC44	23237	ARC	20	0.0653727	0.463475	0.99948	0.0977868	0.272155	0.756832
	21344-31	3	SL022255	Dimethyladenosine transferase 1, mitochondrial	TFB1M	Q8WVM0	51106	TFB1M	20	0.150819	0.089259	0.833995	0.0465328	0.601965	0.904533
	21345-93	3	SL022202	Retinol dehydrogenase 12	RDH12	Q96NR8	145226	RDH12	0.5	-0.148435	0.0944945	0.840277	-0.121952	0.170276	0.673425
	21346-71	3	SL022008	Dihydroorotate dehydrogenase (quinone), mitochondrial	PYRD	Q02127	1723	DHODH	20	0.0301225	0.735717	0.99948	-0.0139773	0.875567	0.98427
	21348-22	3	SL022267	tRNA 2'-phosphotransferase 1	TRPT1	Q86TN4	83707	TRPT1	20	-0.0169536	0.849356	0.99948	-0.0579531	0.515835	0.875214
	21349-2	3	SL022240	Serine/threonine/tyrosine-interacting protein	STYX	Q8WUJ0	6815	STYX	20	0.127914	0.150178	0.910007	0.154232	0.0821693	0.555634
	21350-29	3	SL022089	Protein lin-28 homolog B	LN28B	Q6ZN17	389421	LIN28B	20	0.0433059	0.627412	0.99948	0.0901675	0.31145	0.775302
	21351-8	3	SL001910	Glycyl t-RNA synthetase	Glycyl t-RNA synthetase	P41250	2617	GARS1	0.5	0.140221	0.114412	0.875508	0.0188333	0.832885	0.971423
	21354-92	3	SL022288	Uracil phosphoribosyltransferase homolog	UPP	Q96BW1	139596	UPRT	20	0.0814596	0.36067	0.99948	0.0672666	0.450595	0.848126
	21355-4	3	SL022290	Upstream stimulatory factor 1	USF1	P22415	7391	USF1	20	0.0639851	0.473039	0.99948	0.070629	0.428228	0.835353
	21356-6	3	SL021959	B9 domain-containing protein 2	B9D2	Q9BPU9	80776	B9D2	20	-0.00718476	0.935848	0.99948	-0.0216224	0.80858	0.966693
	21357-12	3	SL013220	Filamin-binding LIM protein 1	FBLI1	Q8WUP2	54751	FBLIM1	20	0.0606638	0.496361	0.99948	0.097695	0.272608	0.756832
	21359-17	3	SL022145	Neuronal regeneration-related protein	NREP	Q16612	9315	NREP	20	0.0222466	0.803165	0.99948	0.0564023	0.52715	0.880793
	21360-27	3	SL010330	Sperm antigen with calponin homology and coiled-coil domains 1	SPEC1	Q5M775	92521	SPECC1	0.5	0.00680746	0.93921	0.99948	0.0288375	0.7466	0.948697
	21361-8	3	SL022277	Protein TXNRD3NB	TR3N	Q6F5E7	645840	TXNRD3NB	20	0.140331	0.114126	0.875508	0.169393	0.0559398	0.500916
	21365-5	3	SL022001	Cytohesin-3	CYH3	O43739	9265	CYTH3	20	-0.0213446	0.810993	0.99948	-0.0404872	0.650006	0.919801
	21366-7	3	SL022122	RNA-binding protein Musashi homolog 2	MSI2H	Q96DH6	124540	MSI2	20	-0.073089	0.412277	0.99948	-0.0278428	0.755059	0.950047
	21367-63	3	SL022144	Nuclear receptor-binding factor 2	NRBF2	Q96F24	29982	NRBF2	20	0.195539	0.0269686	0.682726	0.152948	0.0847821	0.562308
	21368-46	3	SL015360	DNA-directed RNA polymerase III subunit RPC10	RPC10	Q9Y2Y1	51728	POLR3K	20	0.000710275	0.993651	0.999771	0.0152472	0.864365	0.981364
	21369-15	3	SL022215	RNA 3'-terminal phosphate cyclase	RTCA	O00442	8634	RTCA	20	0.0960846	0.280629	0.998486	0.198388	0.0247776	0.390572
	21370-45	3	SL022228	Spindle and kinetochore-associated protein 1	SKA1	Q96BD8	220134	SKA1	20	0.269913	0.00206196	0.395517	0.27774	0.00150281	0.2178
	21371-12	3	SL022109	Bifunctional lysine-specific demethylase and histidyl-hydroxylase MINA	MINA	Q8IUF8	84864	RIOX2	20	0.124301	0.162133	0.921532	0.202966	0.0215762	0.371567
	21373-8	3	SL022196	Queuine tRNA-ribosyltransferase subunit QTRTD1	QTRD1	Q9H974	79691	QTRT2	20	0.0645024	0.469461	0.99948	0.0714059	0.423153	0.83317
	21375-34	3	SL022199	Guanine nucleotide exchange factor for Rab-3A	R3GEF	Q8TBN0	5866	RAB3IL1	20	0.0169041	0.84979	0.99948	0.0813557	0.361285	0.799693
	21378-7	3	SL022173	Polyribonucleotide nucleotidyltransferase 1, mitochondrial	PNPT1	Q8TCS8	87178	PNPT1	20	0.16774	0.0584138	0.782681	0.0812037	0.362185	0.799693
	21379-30	3	SL021883	Ethanolamine kinase 2	EKI2	Q9NVF9	55224	ETNK2	0.5	0.050864	0.568553	0.99948	0.146977	0.0978141	0.582489
	21380-77	3	SL022195	Queuine tRNA-ribosyltransferase	TGT	Q9BXR0	81890	QTRT1	20	-0.0983669	0.269307	0.997299	-0.142568	0.108414	0.603245
	21381-73	3	SL022247	TBC1 domain family member 22B	TB22B	Q9NU19	55633	TBC1D22B	20	0.0195414	0.826699	0.99948	-0.0596473	0.503618	0.869257
	21382-70	3	SL022030	Zinc phosphodiesterase ELAC protein 1	RNZ1	Q9H777	55520	ELAC1	20	0.212113	0.016232	0.628102	0.313965	0.000307423	0.117937
	21383-37	3	SL013111	Asparaginyl-tRNA synthetase, cytoplasmic	SYNC	O43776	4677	NARS1	20	0.0320193	0.719748	0.99948	-0.0367923	0.68011	0.92591
	21384-2	3	SL005888	Alpha-L-fucoside fucohydrolase	Alpha-L-fucosidase I	P04066	2517	FUCA1	0.5	0.0131321	0.883036	0.99948	0.0621412	0.485913	0.861756
	21385-5	3	SL017981	SLIT and NTRK-like protein 2	SLIK2	Q9H156	84631	SLITRK2	0.5	0.0103142	0.908009	0.99948	0.00200085	0.982117	0.99961
	21387-64	3	SL006554	Meprin A subunit alpha	MEP1A	Q16819	4224	MEP1A	20	0.165389	0.0620868	0.792693	0.173438	0.0502485	0.477525
	21389-32	3	SL007396	Serine/threonine-protein kinase 3	STK3	Q13188	6788	STK3	0.5	0.286021	0.00106464	0.277149	0.324007	0.000190781	0.0993288
	21390-68	3	SL005477	L-dopachrome tautomerase	L-dopachrome tautomerase	P40126	1638	DCT	20	0.0173997	0.84544	0.99948	0.00630069	0.943728	0.994604
	21391-17	3	SL001767	Choriogonadotropin subunit beta 3	b-CF	P0DN86	1082	CGB3	20	0.0747857	0.401481	0.99948	0.0256385	0.773907	0.954284
	21392-15	3	SL013882	Melanoma-associated antigen D1	MAGD1	Q9Y5V3	9500	MAGED1	20	0.0375819	0.673632	0.99948	0.0554334	0.534282	0.883622
	21393-62	3	SL008060	Adenosylhomocysteinase	SAHH	P23526	191	AHCY	20	-0.0316851	0.722553	0.99948	-0.0729223	0.413347	0.828171
	21395-23	3	SL012360	Protocadherin-17	PCD17	O14917	27253	PCDH17	20	-0.0349098	0.695646	0.99948	-0.0544846	0.541312	0.885265
	21397-21	3	SL022545	Protogenin	PRTG	Q2VWP7	283659	PRTG	20	-0.0841866	0.344762	0.99948	-0.0372623	0.676251	0.925168
	21403-39	3	SL022554	Tuberin	TSC2	P49815	7249	TSC2	20	-0.0177884	0.842032	0.99948	-0.133753	0.132279	0.644172
	21406-25	3	SL022555	Mitogen-activated protein kinase kinase kinase 11	M3K11	Q16584	4296	MAP3K11	20	0.194049	0.0281793	0.682726	0.167392	0.0589455	0.508694
	21415-212	3	SL005017	Mitogen-activated protein kinase kinase kinase 3	MAP3K3	Q99759	4215	MAP3K3	20	0.0494955	0.579015	0.99948	0.169204	0.0562185	0.501167
	21426-88	3	SL021992	Ceramide-1-phosphate transfer protein	CPTP	Q5TA50	80772	CPTP	20	0.0546602	0.540008	0.99948	0.164503	0.0635187	0.520556
	21429-50	3	SL010385	Thimet oligopeptidase	THOP1	P52888	7064	THOP1	20	-0.0445564	0.617497	0.99948	-0.0633852	0.477207	0.857705
	21430-4	3	SL005008	Cytosolic phospholipase A2 alpha	cPLA2-alpha	P47712	5321	PLA2G4A	0.5	0.184594	0.0369864	0.709457	0.223717	0.0111327	0.324586
	21433-3	3	SL014882	Butyrophilin subfamily 3 member A2	BT3A2	P78410	11118	BTN3A2	20	0.064836	0.467161	0.99948	0.117781	0.185476	0.683613
	21435-143	3	SL014879	Serine/threonine-protein kinase SRPK2	SRPK2	P78362	6733	SRPK2	20	-0.0534539	0.549001	0.99948	-0.0636576	0.475312	0.857119
	21436-56	3	SL022527	Cysteine protease ATG4A	ATG4A	Q8WYN0	115201	ATG4A	20	0.0589713	0.508474	0.99948	0.0299784	0.736935	0.944546
	21437-77	3	SL013745	Methylated-DNA--protein-cysteine methyltransferase	MGMT	P16455	4255	MGMT	20	-0.0248663	0.780541	0.99948	-0.0797447	0.370903	0.806985
	21438-45	3	SL022543	Tripartite motif-containing protein 5	TRIM5	Q9C035	85363	TRIM5	20	0.0651642	0.464905	0.99948	0.0448415	0.615246	0.911674
	21439-37	3	SL022538	Hematopoietic lineage cell-specific protein	HCLS1	P14317	3059	HCLS1	0.5	-0.0507463	0.569449	0.99948	-0.109027	0.220557	0.716169
	21440-9	3	SL010608	ADAM 8	ADAM-8	P78325	101	ADAM8	20	0.0953528	0.284325	0.998486	0.13265	0.135531	0.64658
	21441-20	3	SL002730	gp75	gp75	P17643	7306	TYRP1	20	0.317249	0.000263493	0.15703	0.376221	1.20544e-05	0.0439321
	21444-40	3	SL000082	Kallikrein 2	Kallikrein 2	P20151	3817	KLK2	20	0.0445117	0.61785	0.99948	0.128307	0.148919	0.65436
	21445-40	3	SL006250	Ubiquitin-like protein Nedd8	Neddylin	Q15843	4738	NEDD8	20	-0.0535981	0.547922	0.99948	-0.0939742	0.291378	0.768541
	21450-333	3	SL025814	Caspase-10:region 2	Caspase-10:region 2	Q92851	843	CASP10	20	0.0723632	0.416947	0.99948	0.143531	0.106025	0.60282
	21452-3	3	SL011156	Dynamin-1-like protein	DNM1L	O00429	10059	DNM1L	20	0.137496	0.121698	0.875508	0.180054	0.041977	0.461494
	21457-141	3	SL022559	Coenzyme Q-binding protein COQ10 homolog A, mitochondrial	CQ10A	Q96MF6	93058	COQ10A	20	0.0727369	0.414539	0.99948	0.0553044	0.535235	0.883622
	21464-2	3	SL003727	Baculoviral IAP repeat-containing protein 2	cIAP-1	Q13490	329	BIRC2	20	0.017028	0.848703	0.99948	0.0983314	0.269481	0.756723
	21475-137	3	SL012990	Thioredoxin-like protein 1	TXNL1	O43396	9352	TXNL1	20	0.000316634	0.99717	0.999771	-0.039375	0.659012	0.92279
	21476-43	3	SL022137	Endonuclease 8-like 2	NEIL2	Q969S2	252969	NEIL2	20	0.219501	0.0127941	0.60784	0.26775	0.00224666	0.221907
	21477-105	3	SL015039	Macrophage erythroblast attacher	MAEA	Q7L5Y9	10296	MAEA	20	0.0154692	0.86241	0.99948	0.0998851	0.26195	0.749418
	21478-20	3	SL004098	SMAD5	SMAD5	Q99717	4090	SMAD5	20	0.0945105	0.28862	0.998486	0.0505488	0.570954	0.896245
	21480-2	3	SL001914	CD82 antigen	CD82 antigen	P27701	3732	CD82	20	0.0133596	0.881025	0.99948	0.0671347	0.451485	0.848126
	21483-155	3	SL010771	cAMP-dependent protein kinase type I-alpha regulatory subunit	KAP0	P10644	5573	PRKAR1A	20	-0.0272909	0.759765	0.99948	-0.131727	0.138296	0.647129
	21487-20	3	SL021966	Biogenesis of lysosome-related organelles complex 1 subunit 6	BL1S6	Q9UL45	26258	BLOC1S6	20	0.21158	0.0165083	0.628102	0.254235	0.00378121	0.260012
	21491-7	3	SL004426	Vascular adhesion protein-1	VAP-1	Q16853	8639	AOC3	0.5	0.128903	0.147024	0.906884	0.214284	0.0151471	0.350107
	21492-19	3	SL012507	Clusterin-like protein 1	CLUL1	Q15846	27098	CLUL1	20	0.159602	0.0719347	0.80007	0.108341	0.223488	0.717623
	21495-134	3	SL022484	Prosaposin receptor GPR37	GPR37	O15354	2861	GPR37	20	0.159341	0.0724068	0.80007	0.125233	0.158983	0.662945
	21497-32	3	SL008337	Hypoxia up-regulated protein 1	HYOU1	Q9Y4L1	10525	HYOU1	0.5	-0.0183582	0.837041	0.99948	0.019547	0.826649	0.970673
	21498-3	3	SL008882	Alpha-aminoadipic semialdehyde dehydrogenase	AL7A1	P49419	501	ALDH7A1	0.5	0.146434	0.0990727	0.848661	0.135771	0.126489	0.634534
	21499-17	3	SL022504	5-demethoxyubiquinone hydroxylase, mitochondrial	COQ7	Q99807	10229	COQ7	20	0.0840257	0.345689	0.99948	0.0535014	0.548646	0.888353
	21501-30	3	SL013239	Farnesyl pyrophosphate synthetase	FPPS	P14324	2224	FDPS	20	0.15882	0.0733578	0.80007	0.197397	0.0255223	0.390572
	21503-12	3	SL007132	Thyrotropin receptor	TSHR	P16473	7253	TSHR	20	-0.0007091	0.993662	0.999771	-0.0168912	0.849904	0.974969
	21504-41	3	SL007762	Eukaryotic translation initiation factor 2C 2	I2C2	Q9UKV8	27161	AGO2	20	0.2214	0.0120209	0.592928	0.124304	0.162122	0.663742
	21507-48	3	SL022510	COMM domain-containing protein 8	COMD8	Q9NX08	54951	COMMD8	20	0.0801066	0.368728	0.99948	0.0703653	0.429959	0.835353
	21508-7	3	SL022499	Alpha-N-acetylneuraminide alpha-2,8-sialyltransferase	SIA8A	Q92185	6489	ST8SIA1	0.5	0.00470897	0.957928	0.99948	0.0389909	0.662133	0.923812
	21509-29	3	SL022507	Glycosyltransferase 8 domain-containing protein 2	GL8D2	Q9H1C3	83468	GLT8D2	20	0.132639	0.135562	0.895191	0.0943612	0.289386	0.768503
	21510-24	3	SL014779	G protein-coupled receptor kinase 5	GRK5	P34947	2869	GRK5	20	0.101276	0.255333	0.98907	0.12432	0.162069	0.663742
	21512-6	3	SL012811	ER degradation-enhancing alpha-mannosidase-like 2	EDEM2	Q9BV94	55741	EDEM2	20	-0.0333853	0.708322	0.99948	-0.0233596	0.793532	0.962086
	21513-1	3	SL003714	Caspase-7	Caspase-7	P55210	840	CASP7	20	0.0433829	0.6268	0.99948	-0.00714632	0.93619	0.994156
	21514-1	3	SL011105	Platelet glycoprotein Ib beta chain	GP1BB	P13224	2812	GP1BB	20	0.0514996	0.563724	0.99948	0.173814	0.0497454	0.477525
	21515-61	3	SL022495	Acetoacetyl-CoA synthetase	AACS	Q86V21	65985	AACS	20	-0.100302	0.259956	0.993469	-0.105521	0.235847	0.726762
	21521-17	3	SL022485	Tryptophan 5-hydroxylase 1	TPH1	P17752	7166	TPH1	20	-0.00421921	0.962301	0.99948	-0.0236663	0.790883	0.961082
	21523-71	3	SL022506	Integrin-linked kinase-associated serine/threonine phosphatase 2C	ILKAP	Q9H0C8	80895	ILKAP	20	0.136868	0.123425	0.875508	0.168135	0.0578151	0.505558
	21524-14	3	SL008618	Ubiquitin carboxyl-terminal hydrolase 5	UBP5	P45974	8078	USP5	20	0.055947	0.530495	0.99948	0.141083	0.11218	0.608657
	21526-88	3	SL009242	Izumo sperm-egg fusion protein 1	sperm-egg fusion protein 1	Q8IYV9	284359	IZUMO1	20	-0.0750093	0.400071	0.99948	-0.0649475	0.466394	0.854238
	21528-12	3	SL022503	Bcl-2-modifying factor	BMF	Q96LC9	90427	BMF	20	0.0704249	0.429567	0.99948	0.101783	0.252949	0.743876
	21529-6	3	SL018945	Ubiquitin-associated and SH3 domain-containing protein A	UBS3A	P57075	53347	UBASH3A	20	0.0292441	0.743151	0.99948	-0.0392718	0.65985	0.923075
	21533-51	3	SL014775	Lymphocyte-specific protein 1	LSP1	P33241	4046	LSP1	20	0.0981806	0.27022	0.997299	0.153639	0.0833684	0.558477
	21535-5	3	SL022505	Alanyl-tRNA editing protein Aarsd1	AASD1	Q9BTE6	100885850	AARSD1	0.5	-0.020016	0.822558	0.99948	-0.00958862	0.914455	0.990796
	21536-65	3	SL022498	Complexin-3	CPLX3	Q8WVH0	594855	CPLX3	20	0.0437474	0.623904	0.99948	0.0681638	0.444563	0.84408
	21537-33	3	SL022502	Selenocysteine lyase	SCLY	Q96I15	51540	SCLY	20	-0.00614242	0.945139	0.99948	-0.041436	0.642364	0.918965
	21539-139	3	SL022491	Synaptotagmin-6	SYT6	Q5T7P8	148281	SYT6	20	0.0174211	0.845253	0.99948	0.0121169	0.892021	0.989189
	21540-73	3	SL011306	Bridging integrator 2	BIN2	Q9UBW5	51411	BIN2	20	0.0857786	0.335683	0.99948	-0.00783143	0.930088	0.994156
	21544-4	3	SL010786	Atlastin-3	ATLA3	Q6DD88	25923	ATL3	20	-0.104554	0.240189	0.986369	-0.0664037	0.456438	0.850527
	21545-51	3	SL022124	Musculoskeletal embryonic nuclear protein 1	MSTN1	Q8IVN3	389125	MUSTN1	20	-0.00984338	0.912191	0.99948	-0.127699	0.150869	0.655666
	21546-20	3	SL022492	Adhesion G-protein coupled receptor D1	AGRD1	Q6QNK2	283383	ADGRD1	0.5	0.0245939	0.782886	0.99948	0.000252257	0.997745	0.999617
	21547-6	3	SL012674	Dentin matrix protein 4	DMP4	Q8IXL6	56975	FAM20C	0.5	0.00727868	0.935011	0.99948	-0.016047	0.857324	0.977933
	21548-20	3	SL014786	Gamma-glutamyltransferase 5	GGT5	P36269	2687	GGT5	0.5	-0.012576	0.887956	0.99948	0.0620322	0.486679	0.862067
	21549-144	3	SL012787	Beta-tectorin	TECTB	Q96PL2	6975	TECTB	20	0.149421	0.0923011	0.836545	0.116666	0.189703	0.687932
	21552-9	3	SL016458	Peroxisomal acyl-coenzyme A oxidase 1	ACOX1	Q15067	51	ACOX1	20	0.122001	0.170102	0.929438	0.0942724	0.289843	0.768503
	21555-17	3	SL012477	Protein FAM3A	FAM3A	P98173	60343	FAM3A	20	-0.082042	0.357235	0.99948	-0.0120854	0.8923	0.989198
	21562-3	3	SL012401	Secretoglobin family 1D member 1	SG1D1	O95968	10648	SCGB1D1	20	0.152108	0.0865261	0.825509	0.120871	0.174123	0.673664
	21563-3	3	SL003845	sPLA(2)-XII	sPLA(2)-XII	Q9BZM1	81579	PLA2G12A	20	0.0480446	0.590203	0.99948	0.00443743	0.960352	0.996299
	21567-214	3	SL012817	Complement C1q tumor necrosis factor-related protein 4	C1QT4	Q9BXJ3	114900	C1QTNF4	20	0.0426651	0.63252	0.99948	0.0449046	0.614748	0.911674
	21569-49	3	SL013166	Serine/threonine kinase 10	STK10	O94804	6793	STK10	0.5	-0.0193464	0.828401	0.99948	0.0541836	0.543552	0.886541
	21572-91	3	SL009063	Xylosyltransferase 2	XYLT2	Q9H1B5	64132	XYLT2	20	0.0842956	0.344136	0.99948	0.111056	0.212033	0.706637
	21574-106	3	SL005107	S100 calcium-binding protein A15	S100A15	Q86SG5	338324	S100A7A	20	0.075869	0.394676	0.99948	0.132458	0.136103	0.64658
	21577-35	3	SL013825	FK506-binding protein 5	FKBP5	Q13451	2289	FKBP5	20	-0.0663867	0.456554	0.99948	0.00510534	0.954391	0.996299
	21579-35	3	SL008202	Myosin-binding protein C, cardiac-type	MYPC3	Q14896	4607	MYBPC3	20	0.117651	0.185967	0.951096	0.137196	0.12252	0.629997
	21581-87	3	SL021164	Cyclin-dependent kinase 15; EC=2.7.11.22	CDK15	Q96Q40	65061	CDK15	0.5	-0.0404595	0.65023	0.99948	0.0335788	0.706708	0.934732
	21583-14	3	SL022211	60S ribosomal protein L26-like 1	RL26L	Q9UNX3	51121	RPL26L1	20	-0.0465791	0.601603	0.99948	-0.0887858	0.318953	0.779104
	21588-4	3	SL022082	BTB/POZ domain-containing protein KCTD4	KCTD4	Q8WVF5	386618	KCTD4	20	0.0518779	0.560859	0.99948	-0.000960296	0.991417	0.999617
	21589-80	3	SL022016	Developmental pluripotency-associated protein 4	DPPA4	Q7L190	55211	DPPA4	20	0.0466032	0.601415	0.99948	0.0241035	0.787111	0.960531
	21590-9	3	SL021951	Ankyrin repeat family A protein 2	ANRA2	Q9H9E1	57763	ANKRA2	0.5	-0.0143705	0.872096	0.99948	-0.00367492	0.967161	0.996633
	21592-8	3	SL022048	Cytosolic beta-glucosidase	GBA3	Q9H227	57733	GBA3	20	0.0219983	0.805318	0.99948	0.0307696	0.730256	0.942933
	21595-8	3	SL021974	Coiled-coil domain-containing protein 43	CCD43	Q96MW1	124808	CCDC43	0.5	0.0187717	0.833424	0.99948	0.0420122	0.637741	0.917406
	21599-6	3	SL021997	Cystathionine gamma-lyase	CGL	P32929	1491	CTH	20	0.127047	0.152985	0.912702	0.199762	0.0237772	0.382852
	21600-10	3	SL021998	Beta-catenin-interacting protein 1	CNBP1	Q9NSA3	56998	CTNNBIP1	20	0.120517	0.175397	0.941832	0.18546	0.0360929	0.441412
	21604-2	3	SL008727	Protein CutA	CUTA	O60888	51596	CUTA	20	0.0528232	0.553732	0.99948	0.0513486	0.564869	0.894489
	21614-2	3	SL022049	Gem-associated protein 6	GEMI6	Q8WXD5	79833	GEMIN6	20	-0.0175902	0.84377	0.99948	0.0140203	0.875187	0.984147
	21624-64	3	SL022142	NF-kappa-B inhibitor-interacting Ras-like protein 2	KBRS2	Q9NYR9	28511	NKIRAS2	20	-0.143078	0.107144	0.865314	-0.123299	0.165569	0.669253
	21628-6	3	SL022026	Eukaryotic translation elongation factor 1 epsilon-1	MCA3	O43324	9521	EEF1E1	20	0.0599854	0.501198	0.99948	0.0125469	0.888213	0.987782
	21636-63	3	SL022129	Nuclear cap-binding protein subunit 2	NCBP2	P52298	22916	NCBP2	20	0.188899	0.0327244	0.69557	0.177721	0.0447538	0.467663
	21638-5	3	SL022182	Peptidyl-prolyl cis-trans isomerase-like 3	PPIL3	Q9H2H8	53938	PPIL3	20	0.109016	0.220603	0.96839	0.15846	0.0740197	0.540881
	21643-8	3	SL008141	40S ribosomal protein S20	RS20	P60866	6224	RPS20	20	0.0607801	0.495534	0.99948	0.0784347	0.378838	0.813062
	21645-6	3	SL022232	Smad nuclear-interacting protein 1	SNIP1	Q8TAD8	79753	SNIP1	20	0.0708684	0.426661	0.99948	0.083411	0.349241	0.795134
	21647-9	3	SL022237	Spermidine synthase	SPEE	P19623	6723	SRM	20	0.125952	0.156584	0.917501	0.177855	0.0445894	0.467663
	21649-12	3	SL022239	Syntaxin-17	STX17	P56962	55014	STX17	20	0.0152744	0.864125	0.99948	0.0310333	0.728034	0.942503
	21651-9	3	SL022276	Thioredoxin-like protein 4A	TXN4A	P83876	10907	TXNL4A	0.5	0.171043	0.0535578	0.775697	0.191308	0.0305263	0.41687
	21653-205	3	SL022289	Ubiquitin-related modifier 1	URM1	Q9BTM9	81605	URM1	20	-0.074733	0.401814	0.99948	-0.0450536	0.613573	0.911419
	21655-18	3	SL022044	LisH domain-containing protein FOPNL	FOPNL	Q96NB1	123811	CEP20	20	-0.0368699	0.679472	0.99948	-0.0379446	0.670665	0.924074
	21658-15	3	SL008287	Prohibitin-2	PHB2	Q99623	11331	PHB2	20	-0.0737421	0.408102	0.99948	-0.159128	0.0727942	0.540881
	21660-4	3	SL011322	GTP-binding protein SAR1b	SAR1B	Q9Y6B6	51128	SAR1B	20	0.0612935	0.491893	0.99948	0.0188505	0.832735	0.971423
	21661-82	3	SL012674	Dentin matrix protein 4	DMP4	Q8IXL6	56975	FAM20C	0.5	0.0808863	0.364071	0.99948	0.106748	0.230414	0.723983
	21662-121	3	SL013570	Dual specificity tyrosine-phosphorylation-regulated kinase 3	DYRK3	O43781	8444	DYRK3	20	0.0937064	0.292761	0.999268	0.147123	0.0974771	0.581547
	21663-149	3	SL022499	Alpha-N-acetylneuraminide alpha-2,8-sialyltransferase	SIA8A	Q92185	6489	ST8SIA1	20	0.074962	0.400369	0.99948	-0.00478141	0.957282	0.996299
	21664-6	3	SL014647	Core histone macro-H2A.1	H2AY	O75367	9555	MACROH2A1	20	0.0951265	0.285475	0.998486	0.12849	0.148334	0.65436
	21667-57	3	SL021450	Calcium/calmodulin-dependent 3',5'-cyclic nucleotide phosphodiesterase 1B	PDE1B	Q01064	5153	PDE1B	20	0.114409	0.198473	0.959596	0.113673	0.201392	0.69488
	21670-52	3	SL021745	NEDD4-like E3 ubiquitin-protein ligase WWP2	WWP2	O00308	11060	WWP2	20	0.190153	0.0315644	0.690969	0.18088	0.0410297	0.460027
	21674-132	3	SL005869	Butyrophilin subfamily 1 member A1	Butyrophilin 1A1	Q13410	696	BTN1A1	20	0.0946856	0.287724	0.998486	0.162301	0.0671941	0.531832
	21676-17	3	SL002790	PAI-2	PAI-2	P05120	5055	SERPINB2	20	0.0170465	0.848541	0.99948	0.0741778	0.405329	0.825027
	21679-16	3	SL007676	Cadherin-20	CAD20	Q9HBT6	28316	CDH20	20	-0.0298497	0.738023	0.99948	-0.0306406	0.731344	0.942933
	21681-10	3	SL003684	ADAM 28	ADAM 28	Q9UKQ2	10863	ADAM28	20	0.00944156	0.915762	0.99948	0.0509186	0.568137	0.895344
	21685-29	3	SL003344	DCC	DCC	P43146	1630	DCC	20	0.0588253	0.509527	0.99948	0.0715951	0.421922	0.83317
	21687-3	3	SL022679	Protein phosphatase 1 regulatory subunit 29	PPR29	Q5R3F8	114794	ELFN2	20	0.0505897	0.570643	0.99948	0.0837865	0.347068	0.794778
	21688-50	3	SL004510	Very Late Antigen-4	VLA-4	P13612|P05556	3676|3688	ITGA4|ITGB1	20	0.0439437	0.622346	0.99948	0.0651568	0.464956	0.853884
	21690-31	3	SL022651	Leucine-rich repeat-containing protein 4	LRRC4	Q9HBW1	64101	LRRC4	20	0.0318599	0.721086	0.99948	-0.0499468	0.575554	0.898333
	21691-27	3	SL022658	Leucine-rich repeat and fibronectin type-III domain-containing protein 3	LRFN3	Q9BTN0	79414	LRFN3	20	0.0410297	0.645632	0.99948	0.0174745	0.844784	0.973474
	21692-12	3	SL022702	CD8A/CD8B Complex	CD8A/CD8B Complex	P01732|P10966	925|926	CD8A|CD8B	20	0.0800808	0.368883	0.99948	0.0922314	0.300458	0.773076
	21693-14	3	SL007294	Cadherin-13	CAD13	P55290	1012	CDH13	20	0.0382585	0.6681	0.99948	0.0925554	0.298756	0.771936
	21696-80	3	SL022657	Leucine-rich repeat and fibronectin type-III domain-containing protein 4	LRFN4	Q6PJG9	78999	LRFN4	20	-0.0514843	0.56384	0.99948	-0.115465	0.194333	0.689313
	21697-57	3	SL022644	Adhesion G-protein coupled receptor F2	AGRF2	Q8IZF7	222611	ADGRF2	20	-0.0354772	0.69095	0.99948	0.00777983	0.930547	0.994156
	21698-11	3	SL022706	Integrin a11b1	Integrin a11b1	Q9UKX5|P05556	22801|3688	ITGA11|ITGB1	20	0.0518541	0.561039	0.99948	0.0808656	0.364194	0.800161
	21703-31	3	SL004127	Activin RIA	Activin RIA	Q04771	90	ACVR1	20	0.073664	0.408599	0.99948	0.194289	0.0279808	0.404784
	21704-8	3	SL017512	Protocadherin-12	PCD12	Q9NPG4	51294	PCDH12	20	0.0512616	0.56553	0.99948	0.096213	0.279983	0.75874
	21705-33	3	SL022544	Meteorin-like protein	METRL	Q641Q3	284207	METRNL	0.5	0.0491633	0.581568	0.99948	0.0748486	0.401084	0.825027
	21706-29	3	SL012376	Leukocyte immunoglobulin-like receptor subfamily A member 1	LIRA1	O75019	11024	LILRA1	0.5	-0.014816	0.868166	0.99948	-0.0674644	0.449261	0.847042
	21707-15	3	SL018449	Complement C1q-like protein 3	C1QL3	Q5VWW1	389941	C1QL3	20	-0.0340211	0.703026	0.99948	-0.0252543	0.777206	0.955928
	21708-149	3	SL014852	IgG receptor FcRn large subunit p51	FCGRN	P55899	2217	FCGRT	0.5	0.019544	0.826676	0.99948	0.0948802	0.28673	0.765359
	21710-16	3	SL018445	Neuroligin-4, Y-linked	NLGNY	Q8NFZ3	22829	NLGN4Y	20	-0.0191058	0.830503	0.99948	-0.00613729	0.945185	0.994604
	21711-86	3	SL006980	Brain-specific angiogenesis inhibitor 1	BAI1	O14514	575	ADGRB1	20	0.150064	0.0908921	0.834546	0.106124	0.233163	0.724435
	21713-11	3	SL012470	Reelin	RELN	P78509	5649	RELN	0.5	0.122423	0.168619	0.927908	0.106656	0.230817	0.723983
	21715-40	3	SL022659	Sentrin-specific protease 1	SENP1	Q9P0U3	29843	SENP1	20	0.0392998	0.659622	0.99948	0.0279661	0.754009	0.949781
	21716-29	3	SL019014	Alpha-(1,3)-fucosyltransferase	FUT7	Q11130	2529	FUT7	20	0.109309	0.219355	0.96839	0.0906662	0.30877	0.775302
	21717-44	3	SL022281	Ubiquitin-conjugating enzyme E2 Q2	UB2Q2	Q8WVN8	92912	UBE2Q2	20	-0.0267842	0.764094	0.99948	-0.0274845	0.758113	0.950864
	21718-150	3	SL022647	Hyaluronidase-4	HYAL4	Q2M3T9	23553	HYAL4	20	0.098321	0.269532	0.997299	0.120825	0.174288	0.673871
	21720-13	3	SL018996	Alpha-(1,3)-fucosyltransferase 11	FUT11	Q495W5	170384	FUT11	20	-0.0451752	0.612615	0.99948	0.167521	0.0587478	0.508694
	21721-6	3	SL022630	Carbohydrate sulfotransferase 10	CHSTA	O43529	9486	CHST10	20	-0.0888831	0.31842	0.99948	-0.0315866	0.723381	0.941378
	21722-21	3	SL015072	Polypeptide N-acetylgalactosaminyltransferase 4	GALT4	Q8N4A0	100528030	GALNT4	20	0.0238644	0.789173	0.99948	0.0949345	0.286453	0.765359
	21724-22	3	SL008688	N-acetylgalactosamine-6-sulfatase	GALNS	P34059	2588	GALNS	0.5	-0.0278763	0.754774	0.99948	-0.0245578	0.783197	0.958322
	21726-73	3	SL019136	Alpha-N-acetyl-neuraminyl-2,3-beta-galactosyl-1,3-N-acetyl-galactosaminide alpha-2,6-sialyltransferase	SIA7D	Q9H4F1	27090	ST6GALNAC4	20	-0.0322207	0.71806	0.99948	-0.111463	0.210352	0.705057
	21727-15	3	SL022665	Ubiquitin-conjugating enzyme E2 Q1	UB2Q1	Q7Z7E8	55585	UBE2Q1	20	-0.0236128	0.791345	0.99948	-0.0265558	0.766047	0.952041
	21728-4	3	SL022667	Ubiquitin carboxyl-terminal hydrolase 2	UBP2	O75604	9099	USP2	20	-0.00296935	0.973463	0.99948	-0.0313286	0.72555	0.941784
	21730-56	3	SL022672	Ubiquitin carboxyl-terminal hydrolase 19	UBP19	O94966	10869	USP19	20	0.0553336	0.535019	0.99948	0.120149	0.17673	0.675209
	21732-78	3	SL022665	Ubiquitin-conjugating enzyme E2 Q1	UB2Q1	Q7Z7E8	55585	UBE2Q1	20	0.0795692	0.37196	0.99948	0.131781	0.138132	0.647072
	21733-11	3	SL022694	UDP-N-acetylglucosamine--peptide N-acetylglucosaminyltransferase 110 kDa subunit	OGT1	O15294	8473	OGT	20	0.0799252	0.369817	0.99948	0.0863922	0.332225	0.784891
	21734-36	3	SL022703	C1GLT/C1GLC Complex	C1GLT/C1GLC Complex	Q9NS00|Q96EU7	56913|29071	C1GALT1|C1GALT1C1	20	0.134238	0.130872	0.890687	0.100682	0.258144	0.747537
	21736-60	3	SL022645	Heparan sulfate 2-O-sulfotransferase 1	HS2ST	Q7LGA3	9653	HS2ST1	20	-0.1295	0.145145	0.904241	-0.096213	0.279983	0.75874
	21737-20	3	SL022661	Beta-galactoside alpha-2,6-sialyltransferase 2	SIAT2	Q96JF0	84620	ST6GAL2	20	0.0265647	0.76597	0.99948	0.0256557	0.77376	0.954284
	21739-7	3	SL022692	Bifunctional UDP-N-acetylglucosamine 2-epimerase/N-acetylmannosamine kinase	GLCNE	Q9Y223	10020	GNE	20	0.0230111	0.796545	0.99948	0.0624794	0.483537	0.861034
	21740-26	3	SL014658	Ubiquitin carboxyl-terminal hydrolase 1	UBP1	O94782	7398	USP1	20	0.066573	0.455288	0.99948	-0.0527503	0.55428	0.889838
	21742-43	3	SL022655	OTU domain-containing protein 7B	OTU7B	Q6GQQ9	56957	OTUD7B	20	0.177452	0.045083	0.739956	0.149892	0.0912664	0.57299
	21743-1	3	SL022664	WD repeat-containing protein 48	WDR48	Q8TAF3	57599	WDR48	20	0.0158749	0.858838	0.99948	-0.0326615	0.714368	0.937983
	21746-13	3	SL022669	Ubiquitin carboxyl-terminal hydrolase 10	UBP10	Q14694	9100	USP10	20	-0.256225	0.00350797	0.404796	-0.182837	0.0388545	0.453863
	21747-114	3	SL022695	UBE2N (Ubc13)/Uev1a Complex	UBE2N/UB2V1 Complex	P61088|Q13404	7334|387522	UBE2N|UBE2V1	20	0.0419036	0.638612	0.99948	0.0653231	0.463815	0.8533
	21747-8	3	SL022695	UBE2N (Ubc13)/Uev1a Complex	UBE2N/UB2V1 Complex	P61088|Q13404	7334|387522	UBE2N|UBE2V1	0.5	0.00399806	0.964275	0.99948	0.0430686	0.629302	0.914441
	21748-36	3	SL022705	UBP46/WDR48 Complex	UBP46/WDR48 Complex	P62068|Q8TAF3	64854|57599	USP46|WDR48	20	0.102675	0.248792	0.987993	0.0565342	0.526183	0.880272
	21750-25	3	SL021847	Ubiquitin carboxyl-terminal hydrolase BAP1	BAP1	Q92560	8314	BAP1	20	-0.0602619	0.499224	0.99948	-0.110225	0.215495	0.711389
	21751-6	3	SL022704	USP12/WDR48 Complex	USP12/WDR48 Complex	O75317|Q8TAF3	219333|57599	USP12|WDR48	20	0.155251	0.0801422	0.814359	0.160794	0.0698097	0.535258
	21752-10	3	SL022691	Mitochondrial Rho GTPase 1	MIRO1	Q8IXI2	55288	RHOT1	20	0.188166	0.0334193	0.69557	0.118816	0.181615	0.680503
	21754-5	3	SL022678	Ubiquitin thioesterase ZRANB1	ZRAN1	Q9UGI0	54764	ZRANB1	20	-0.0431535	0.628626	0.99948	0.00185179	0.983449	0.99961
	21755-27	3	SL022670	Ubiquitin carboxyl-terminal hydrolase 12	UBP12	O75317	219333	USP12	20	-0.00484277	0.956734	0.99948	0.09617	0.280199	0.7588
	21756-5	3	SL022696	UBE2N/UBE2V2 Complex	UBE2N/UBE2V2 Complex	P61088|Q15819	7334|7336	UBE2N|UBE2V2	0.5	-0.0389538	0.662434	0.99948	0.0439844	0.622024	0.913709
	21757-49	3	SL022673	Ubiquitin carboxyl-terminal hydrolase 22	UBP22	Q9UPT9	23326	USP22	20	-0.0505765	0.570743	0.99948	-0.108984	0.22074	0.716169
	21758-65	3	SL022660	Sentrin-specific protease 2	SENP2	Q9HC62	59343	SENP2	20	0.0933496	0.294611	0.999268	0.0694079	0.436276	0.839498
	21759-23	3	SL022697	UBP1/WDR48 Complex	UBP1/WDR48 Complex	O94782|Q8TAF3	7398|57599	USP1|WDR48	20	0.0421923	0.6363	0.99948	0.0542839	0.542805	0.886217
	21760-22	3	SL005329	Ubiquitin-activating enzyme E1	UBE1	P22314	7317	UBA1	20	-0.0374946	0.674347	0.99948	-0.0419262	0.63843	0.917492
	21761-213	3	SL022291	Ubiquitin carboxyl-terminal hydrolase 46	UBP46	P62068	64854	USP46	20	0.117593	0.186185	0.951096	0.130076	0.14335	0.653839
	21762-32	3	SL014827	Ubiquitin carboxyl-terminal hydrolase 11	UBP11	P51784	8237	USP11	20	0.175588	0.0474245	0.748672	0.189026	0.032605	0.430824
	21763-46	3	SL022675	Ubiquitin carboxyl-terminal hydrolase 4	UBP4	Q13107	7375	USP4	20	-0.0631454	0.478878	0.99948	-0.0747855	0.401482	0.825027
	21764-99	3	SL022674	Ubiquitin carboxyl-terminal hydrolase 30	UBP30	Q70CQ3	84749	USP30	20	-0.0336908	0.705775	0.99948	0.0102336	0.908725	0.990796
	21765-10	3	SL022631	Ubiquitin carboxyl-terminal hydrolase CYLD	CYLD	Q9NQC7	1540	CYLD	20	-0.0733952	0.410316	0.99948	-0.121275	0.172677	0.673425
	21766-50	3	SL008569	N-sulphoglucosamine sulphohydrolase	SPHM	P51688	6448	SGSH	20	0.053235	0.550641	0.99948	0.0211695	0.812515	0.9674
	21767-129	3	SL022643	Polypeptide N-acetylgalactosaminyltransferase 14	GLT14	Q96FL9	79623	GALNT14	20	0.219924	0.0126183	0.60784	0.161083	0.0693012	0.534536
	21768-9	3	SL007374	Alpha-1,6-mannosylglycoprotein 6-beta-N-acetylglucosaminyltransferase A	MGT5A	Q09328	4249	MGAT5	0.5	0.0661426	0.458214	0.99948	0.122074	0.169846	0.673425
	21769-10	3	SL022677	Xylulose kinase	XYLB	O75191	9942	XYLB	20	0.0451779	0.612594	0.99948	0.0787672	0.376814	0.811403
	21770-18	3	SL022629	Galactosylgalactosylxylosylprotein 3-beta-glucuronosyltransferase 1	B3GA1	Q9P2W7	27087	B3GAT1	20	-0.0339899	0.703286	0.99948	-0.0359051	0.687416	0.928744
	21771-47	3	SL022690	Beta-1,4-mannosyl-glycoprotein 4-beta-N-acetylglucosaminyltransferase	MGAT3	Q09327	4248	MGAT3	20	0.0713397	0.423584	0.99948	0.083239	0.350239	0.796037
	21780-15	3	SL022497	Protein ABHD4	ABHD4	Q8TB40	63874	ABHD4	20	0.0914111	0.304795	0.999299	0.0126902	0.886945	0.987645
	21781-9	3	SL008741	Aspartoacylase-2	ACY3	Q96HD9	91703	ACY3	20	-0.0444849	0.618062	0.99948	-0.168115	0.0578455	0.505558
	21786-25	3	SL022500	Cyclin-dependent kinase-like 2	CDKL2	Q92772	8999	CDKL2	0.5	-0.0392987	0.659631	0.99948	-0.0185953	0.834966	0.971691
	21793-4	3	SL019465	FGFR1 oncogene partner	FR1OP	O95684	11116	CEP43	20	0.0490005	0.582821	0.99948	-0.0127132	0.886742	0.987645
	21796-43	3	SL001886	Glutathione peroxidase 3	Glutathione peroxidase 3	P22352	2878	GPX3	0.005	0.105991	0.233752	0.981541	0.0358176	0.688138	0.929031
	21797-4	3	SL001907	HLA-C	HLA-C	P10321	3107	HLA-C	20	-0.00513136	0.954158	0.99948	0.0711421	0.424872	0.83317
	21799-15	3	SL022065	Homer protein homolog 3	HOME3	Q9NSC5	9454	HOMER3	20	0.110943	0.212503	0.967919	0.0438382	0.623183	0.913709
	21802-53	3	SL022136	Endonuclease 8-like 1	NEIL1	Q96FI4	79661	NEIL1	20	0.0199554	0.823086	0.99948	-0.000286655	0.997438	0.999617
	21804-15	3	SL022083	Putative KHDC1-like protein	KHDCL	Q5JSQ8	100129128	KHDC1L	20	0.0345176	0.6989	0.99948	-0.0307438	0.730474	0.942933
	21810-50	3	SL002728	MART-1	MART-1	Q16655	2315	MLANA	20	0.0411149	0.644946	0.99948	-0.0188103	0.833086	0.971423
	21811-20	3	SL022296	Nucleolar protein of 40 kDa	NO40	Q9NP64	51538	ZCCHC17	20	0.0842562	0.344362	0.99948	-0.00386125	0.965497	0.996319
	21813-171	3	SL007374	Alpha-1,6-mannosylglycoprotein 6-beta-N-acetylglucosaminyltransferase A	MGT5A	Q09328	4249	MGAT5	0.5	-0.00948227	0.9154	0.99948	0.0123548	0.889914	0.987782
	21814-13	3	SL020964	Methylmalonic aciduria and homocystinuria type D protein, mitochondrial	MMAD	Q9H3L0	27249	MMADHC	20	0.108781	0.221605	0.969555	0.0776378	0.383716	0.816853
	21815-7	3	SL022111	MOB kinase activator 3B	MOB3B	Q86TA1	79817	MOB3B	20	-0.0237126	0.790483	0.99948	0.0301132	0.735796	0.944546
	21817-5	3	SL011290	Myosin, light chain 9, regulatory	MYL9	P24844	10398	MYL9	20	0.0545833	0.540579	0.99948	0.0108728	0.90305	0.990437
	21819-9	3	SL014730	Negative elongation factor E	NELFE	P18615	7936	NELFE	20	0.0826179	0.353858	0.99948	0.122376	0.168783	0.67301
	2182-54	1	SL000318	Complement C4b	C4b	P0C0L4|P0C0L5	720|100293534	C4A|C4B	0.5	0.0149109	0.867329	0.99948	0.0273871	0.758944	0.950864
	21821-9	3	SL021179	Peptidyl-prolyl cis-trans isomerase A-like 4D	PAL4D	F5H284	645142	None	20	0.0689979	0.438998	0.99948	0.121049	0.173486	0.673623
	21823-5	3	SL022184	Protein phosphatase 1G	PPM1G	O15355	5496	PPM1G	0.5	0.0211292	0.812866	0.99948	0.0988445	0.266978	0.752561
	21827-7	3	SL021495	Rho-related GTP-binding protein RhoQ	RHOQ	P17081	23433	RHOQ	0.5	-0.0698397	0.433421	0.99948	-0.128961	0.146842	0.65436
	21828-6	3	SL011101	Ribophorin II	RPN2	P04844	6185	RPN2	20	-0.0323338	0.717112	0.99948	-0.0922342	0.300443	0.773076
	21829-8	3	SL013022	40S ribosomal protein S12	RS12	P25398	6206	RPS12	20	0.162609	0.0666712	0.799572	0.17275	0.0511812	0.480409
	21832-31	3	SL001958	Squamous cell carcinoma antigen 1	SCCA1	P29508	6317	SERPINB3	20	0.0603723	0.498436	0.99948	0.158429	0.074078	0.540881
	21833-6	3	SL005452	silent mating type information regulation 2 homolog	sirtuin	Q8N6T7	51548	SIRT6	20	0.103578	0.244633	0.986374	0.0943182	0.289607	0.768503
	21834-8	3	SL008758	Vacuolar-sorting protein SNF8	SNF8	Q96H20	11267	SNF8	20	0.0386964	0.66453	0.99948	-0.0233051	0.794003	0.962336
	21836-9	3	SL014761	Somatostatin receptor type 1	SSR1	P30872	6751	SSTR1	20	0.0556668	0.532559	0.99948	0.0869025	0.329366	0.782004
	21837-3	3	SL017388	Translocon-associated protein subunit beta	SSRB	P43308	6746	SSR2	20	0.00851126	0.924036	0.99948	-0.0956827	0.282655	0.76081
	21839-3	3	SL007460	POU domain class 2-associating factor 1	OBF1	Q16633	5450	POU2AF1	20	-0.0898788	0.313008	0.99948	-0.0918874	0.302272	0.773423
	21848-18	3	SL013182	Ubiquitin-conjugating enzyme E2 R2	UB2R2	Q712K3	54926	UBE2R2	20	0.0387107	0.664413	0.99948	-0.0251253	0.778314	0.955928
	21849-2	3	SL006731	Ubiquilin-3	UBQL3	Q9H347	50613	UBQLN3	20	-0.0819591	0.357722	0.99948	-0.0893304	0.315981	0.777424
	21853-3	3	SL013468	CLEC-1	CLC1A	Q8NC01	51267	CLEC1A	20	0.128064	0.149698	0.910007	0.0778785	0.382238	0.815374
	21856-59	3	SL008840	Ketohexokinase	KHK	P50053	3795	KHK	20	0.0438117	0.623394	0.99948	0.00979788	0.912595	0.990796
	21857-26	3	SL004936	Guanine nucleotide-binding protein subunit beta-2-like 1	RACK1	P63244	10399	RACK1	20	0.0447804	0.615727	0.99948	0.0907092	0.308539	0.775302
	21858-25	3	SL022224	E3 ubiquitin-protein ligase SIAH1	SIAH1	Q8IUQ4	6477	SIAH1	20	-0.0655466	0.462284	0.99948	-0.116821	0.189112	0.687474
	21861-8	3	SL016424	Proteasome subunit beta type-10	PSB10	P40306	5699	PSMB10	0.5	0.0602327	0.499432	0.99948	0.0408929	0.646734	0.919801
	21862-145	3	SL004612	LIM and SH3 domain protein 1	LASP-1	Q14847	3927	LASP1	0.5	-0.0141725	0.873843	0.99948	-0.101338	0.255037	0.745675
	21863-11	3	SL022147	Cytosolic Fe-S cluster assembly factor NUBP2	NUBP2	Q9Y5Y2	10101	NUBP2	0.5	0.00632603	0.943502	0.99948	-0.0758318	0.394909	0.821019
	21864-20	3	SL022099	Protein MAK16 homolog	MAK16	Q9BXY0	84549	MAK16	20	0.150981	0.0889115	0.833995	0.149241	0.0926969	0.576099
	21875-31	3	SL022297	AN1-type zinc finger protein 3	ZFAN3	Q9H8U3	60685	ZFAND3	20	0.0037469	0.966518	0.99948	0.00674214	0.939792	0.994604
	21876-266	3	SL022168	PRKCA-binding protein	PICK1	Q9NRD5	9463	PICK1	20	-0.00215282	0.980759	0.99948	0.0273642	0.75914	0.950914
	21883-17	3	SL003992	Bone morphogenetic protein 5	BMP-5	P22003	653	BMP5	20	0.104044	0.242502	0.986374	0.043543	0.625528	0.914441
	21885-196	3	SL014770	Nucleolysin TIA-1 isoform p40	TIA1	P31483	7072	TIA1	20	0.153593	0.0834617	0.818824	0.109474	0.218658	0.714305
	21887-2	3	SL012665	Cerebellin-2	CBLN2	Q8IUK8	147381	CBLN2	0.5	0.0696095	0.434941	0.99948	0.0903739	0.310339	0.775302
	21889-2	3	SL008710	Uncharacterized protein C7orf24	CG024	O75223	79017	GGCT	20	-0.0765887	0.390195	0.99948	-0.0384348	0.666662	0.924074
	21891-31	3	SL022635	Fibulin-7	FBLN7	Q53RD9	129804	FBLN7	0.5	0.00571234	0.948975	0.99948	0.0953473	0.284353	0.762846
	21895-36	3	SL022648	Interferon lambda-4	IFNL4	K9M1U5	101180976	None	20	-0.143175	0.106904	0.865314	-0.144457	0.103767	0.59756
	21897-4	3	SL022740	IL-17/IL-17F	IL-17/ IL-17F	Q16552|Q96PD4	3605|112744	IL17A|IL17F	20	-0.0817867	0.358738	0.99948	-0.0404528	0.650284	0.920016
	21899-36	3	SL004835	inhibin A	inhibin A	P05111|P08476	3623|3624	INHA|INHBA	20	0.0161959	0.856014	0.99948	0.0152959	0.863936	0.981202
	2190-55	1	SL002662	Coagulation Factor XI	Coagulation Factor XI	P03951	2160	F11	0.005	0.125356	0.158569	0.921385	0.0404987	0.649914	0.919801
	21901-14	3	SL003180	Integrin a3b1	Integrin a3b1	P26006|P05556	3675|3688	ITGA3|ITGB1	20	0.168242	0.0576542	0.776787	0.208668	0.0180919	0.363284
	21903-6	3	SL014389	Integrin alpha L beta 2	Integrin aLb2	P20701|P05107	3683|3689	ITGAL|ITGB2	20	0.152281	0.0861649	0.825317	0.178125	0.0442621	0.467663
	21905-10	3	SL022741	Integrin alpha-2/b1	Integrin alpha-2/ b1	P17301|P05556	3673|3688	ITGA2|ITGB1	20	0.0377357	0.672373	0.99948	0.030675	0.731054	0.942933
	21909-10	3	SL003181	Integrin a5b1	Integrin a5b1	P08648|P05556	3678|3688	ITGA5|ITGB1	20	0.00634126	0.943366	0.99948	0.092862	0.297151	0.770322
	21909-2	3	SL003181	Integrin a5b1	Integrin a5b1	P08648|P05556	3678|3688	ITGA5|ITGB1	20	-0.0155808	0.861427	0.99948	0.0104572	0.906739	0.990796
	21911-17	3	SL012478	Norrin	NDP	Q00604	4693	NDP	20	-0.0517891	0.561531	0.99948	0.0526615	0.554948	0.889838
	21913-5	3	SL021848	Transcription factor YY2	TYY2	O15391	404281	YY2	20	-0.039051	0.661644	0.99948	0.00409057	0.963449	0.996319
	21915-2	3	SL022654	OTU domain-containing protein 3	OTUD3	Q5T2D3	23252	OTUD3	20	0.16247	0.066906	0.799572	0.128175	0.149341	0.65436
	21916-82	3	SL022634	Ubiquitin thioesterase otulin	OTUL	Q96BN8	90268	OTULIN	0.5	-0.00553867	0.950524	0.99948	-0.0439672	0.62216	0.913709
	2192-63	10	SL003168	C-C motif chemokine 27	CTACK	Q9Y4X3	10850	CCL27	20	-0.0302663	0.734502	0.99948	0.0399024	0.654735	0.920907
	21923-24	3	SL022735	SAE1/SAE2	SAE1/ SAE2	Q9UBE0|Q9UBT2	10055|10054	SAE1|UBA2	20	0.0654767	0.462763	0.99948	0.0550837	0.536868	0.883622
	21925-15	3	SL000584	Transforming growth factor beta-1	TGF-b1	P01137	7040	TGFB1	20	-0.0371102	0.677499	0.99948	0.0107954	0.903737	0.990437
	21926-24	3	SL022736	UB2D1/PolyUbiquitin K48	UB2D1/ PolyUbiquitin K48	P51668|P0CG47	7321|7314	UBE2D1|UBB	20	-0.100006	0.261372	0.993469	-0.0959853	0.281129	0.759197
	21929-53	3	SL022738	UB2D3/PolyUbiquitin K48	UB2D3/ PolyUbiquitin K48	P61077|P0CG47	7323|7314	UBE2D3|UBB	0.5	-0.0667929	0.453797	0.99948	-0.174714	0.0485563	0.477525
	21931-16	3	SL022737	UB2L3/PolyUbiquitin K48	UB2L3/ PolyUbiquitin K48	P68036|P0CG47	7332|7314	UBE2L3|UBB	20	0.080975	0.363544	0.99948	0.0640962	0.47227	0.85548
	21931-27	3	SL022737	UB2L3/PolyUbiquitin K48	UB2L3/ PolyUbiquitin K48	P68036|P0CG47	7332|7314	UBE2L3|UBB	20	0.0945654	0.28834	0.998486	0.105595	0.235514	0.726762
	21933-7	3	SL011190	Ubiquitin-like modifier-activating enzyme 7	UBA7	P41226	7318	UBA7	20	0.069849	0.433359	0.99948	0.045561	0.60958	0.909476
	21935-16	3	SL013188	Ubiquitin-conjugating enzyme E2 H	UBE2H	P62256	7328	UBE2H	20	-0.0371411	0.677245	0.99948	0.0385122	0.666031	0.924074
	21939-6	3	SL022739	ULA1/UBA3	ULA1/ UBA3	Q13564|Q8TBC4	8883|9039	NAE1|UBA3	20	-0.00970771	0.913397	0.99948	0.0196244	0.825974	0.970652
	21940-12	3	SL012354	Protein Wnt-10b	WN10B	O00744	7480	WNT10B	20	-0.00213013	0.980962	0.99948	-0.000905831	0.991903	0.999617
	21942-14	3	SL012860	Protein Wnt-16	WNT16	Q9UBV4	51384	WNT16	20	-0.138892	0.117921	0.875508	-0.145326	0.101684	0.594365
	21943-170	3	SL012860	Protein Wnt-16	WNT16	Q9UBV4	51384	WNT16	20	-0.026327	0.768005	0.99948	0.0389479	0.662483	0.923812
	21945-4	3	SL012829	Protein Wnt-5b	WNT5B	Q9H1J7	81029	WNT5B	20	-0.0376734	0.672883	0.99948	-0.0215307	0.809377	0.966693
	21946-79	3	SL022975	IL-6/IL-6 sRa Complex	IL-6/ IL-6 sRa Complex	P05231|P08887	3569|3570	IL6|IL6R	20	0.0446242	0.616961	0.99948	0.0727073	0.414729	0.829572
	21949-4	3	SL022524	Amyloid beta A4 precursor protein-binding family B member 1-interacting protein	AB1IP	Q7Z5R6	54518	APBB1IP	20	0.0648596	0.466999	0.99948	0.0652542	0.464287	0.8533
	21951-32	3	SL013760	Aryl hydrocarbon receptor nuclear translocator	ARNT	P27540	405	ARNT	0.5	-0.0308645	0.729456	0.99948	-0.0610433	0.493666	0.863087
	21955-36	3	SL009728	Large proline-rich protein BAT3	BAT3	P46379	7917	BAG6	20	-0.0296873	0.739397	0.99948	-0.0114935	0.897546	0.990292
	21957-12	3	SL022540	Phosphoinositide 3-kinase adapter protein 1	BCAP	Q6ZUJ8	118788	PIK3AP1	20	0.0458395	0.607394	0.99948	0.0730226	0.412703	0.827864
	21958-4	3	SL023246	Active breakpoint cluster region-related protein	ABR	Q12979	29	ABR	20	0.0385035	0.666102	0.99948	0.110792	0.213127	0.706637
	21961-14	3	SL009027	CD2-associated protein	CD2AP	Q9Y5K6	23607	CD2AP	20	0.215559	0.0145396	0.625835	0.094387	0.289254	0.768503
	21963-48	3	SL014889	Disabled homolog 2	DAB2	P98082	1601	DAB2	20	0.113066	0.203824	0.959596	-0.00960869	0.914277	0.990796
	21967-20	3	SL019336	Corticosteroid 11-beta-dehydrogenase isozyme 1	DHI1	P28845	3290	HSD11B1	20	0.00931248	0.91691	0.99948	-0.00440876	0.960608	0.996299
	21969-5	3	SL006188	Dipeptidyl aminopeptidase-like protein 6	DPP6	P42658	1804	DPP6	20	0.0322938	0.717447	0.99948	0.105483	0.236013	0.726762
	21971-47	3	SL013072	Friend leukemia integration 1 transcription factor	FLI1	Q01543	2313	FLI1	20	0.180015	0.0420228	0.729487	0.105653	0.235258	0.726762
	21975-22	3	SL015519	Islet cell autoantigen 1	ICA69	Q05084	3382	ICA1	20	0.0322108	0.718142	0.99948	0.124821	0.160368	0.663742
	21976-4	3	SL004543	I-kappa-B kinase gamma	IKK-gamma	Q9Y6K9	8517	IKBKG	20	-0.0830492	0.351343	0.99948	-0.152529	0.0856478	0.563945
	21979-12	3	SL004570	Integrin alpha-6	Integrin a6	P23229	3655	ITGA6	20	-0.0177822	0.842087	0.99948	-0.0738596	0.407353	0.825027
	21979-8	3	SL004570	Integrin alpha-6	Integrin a6	P23229	3655	ITGA6	20	-0.0626807	0.482127	0.99948	-0.0362418	0.684639	0.927603
	21981-2	3	SL004088	Integrin alpha-M	Integrin alpha-M	P11215	3684	ITGAM	20	-0.0366126	0.681587	0.99948	0.0314662	0.724393	0.94153
	21985-61	3	SL019592	Integrin beta-1-binding protein 2	ITBP2	Q9UKP3	26548	ITGB1BP2	20	0.130527	0.141955	0.89663	0.161909	0.0678675	0.531921
	21987-76	3	SL004732	Lipoprotein lipase	LPL	P06858	4023	LPL	0.5	0.0139703	0.875629	0.99948	-0.0183889	0.836772	0.971691
	21989-12	3	SL022547	Mitogen-activated protein kinase kinase kinase kinase 5	M4K5	Q9Y4K4	11183	MAP4K5	20	0.0862067	0.333268	0.99948	0.061221	0.492407	0.86254
	21991-79	3	SL022539	Neurabin-2	NEB2	Q96SB3	84687	PPP1R9B	20	0.0507431	0.569473	0.99948	-0.0688288	0.440122	0.840742
	21995-20	3	SL002642	NOS	NOS	P29474	4846	NOS3	20	0.114397	0.198519	0.959596	0.186157	0.0353879	0.440175
	21996-28	3	SL022548	NEDD8 ultimate buster 1	NUB1	Q9Y5A7	51667	NUB1	20	-0.0163943	0.85427	0.99948	0.00352013	0.968543	0.996633
	21999-61	3	SL013068	Nucleobindin-2	NUCB2	P80303	4925	NUCB2	0.5	-0.0351194	0.69391	0.99948	0.00393291	0.964857	0.996319
	22001-23	3	SL022541	Protein-arginine deiminase type-2	PADI2	Q9Y2J8	11240	PADI2	20	0.0605953	0.496848	0.99948	0.0670114	0.452318	0.848126
	22003-4	3	SL013608	Paraoxonase 2	Paraoxonase-2	Q15165	5445	PON2	20	-0.0102322	0.908737	0.99948	0.0719075	0.419894	0.832592
	22005-8	3	SL022546	[Pyruvate dehydrogenase [acetyl-transferring]]-phosphatase 1, mitochondrial	PDP1	Q9P0J1	54704	PDP1	20	-0.0134999	0.879784	0.99948	0.0282327	0.75174	0.949364
	22007-1	3	SL004361	Resistin-like beta	RELM-beta	Q9BQ08	84666	RETNLB	20	0.198314	0.0248332	0.676227	0.218626	0.0131648	0.339557
	22009-1	3	SL014650	Protein phosphatase 1B	PPM1B	O75688	5495	PPM1B	0.5	-0.0105416	0.90599	0.99948	0.0444574	0.618279	0.913384
	2201-17	6	SL000403	Endostatin	Endostatin	P39060	80781	COL18A1	0.5	0.103802	0.243606	0.986374	-0.0799109	0.369903	0.806421
	22010-36	3	SL022185	Interferon-inducible double-stranded RNA-dependent protein kinase activator A	PRKRA	O75569	8575	PRKRA	0.5	0.107423	0.227462	0.97356	0.0417026	0.640223	0.918439
	22013-6	3	SL014823	Ras association domain-containing protein 2	RASF2	P50749	9770	RASSF2	0.5	-0.000644467	0.994239	0.999771	0.103937	0.242991	0.73378
	22015-2	3	SL022537	E3 ubiquitin-protein ligase TRIM21	RO52	P19474	6737	TRIM21	20	0.134662	0.129648	0.888997	0.148115	0.0952153	0.580774
	22019-21	3	SL022542	SH2B adapter protein 3	SH2B3	Q9UQQ2	10019	SH2B3	20	-0.0587611	0.509989	0.99948	-0.0760153	0.393763	0.821019
	22023-3	3	SL022626	Kynurenine/alpha-aminoadipate aminotransferase, mitochondrial	AADAT	Q8N5Z0	51166	AADAT	0.5	0.0212958	0.811418	0.99948	0.012845	0.885575	0.987645
	22027-13	3	SL022532	Transforming acidic coiled-coil-containing protein 3	TACC3	Q9Y6A5	10460	TACC3	20	0.0182371	0.838102	0.99948	-0.0144761	0.871164	0.982351
	22033-32	3	SL022551	Wiskott-Aldrich syndrome protein	WASP	P42768	7454	WAS	20	0.180803	0.0411164	0.729487	0.173025	0.0508065	0.4797
	22033-7	3	SL022551	Wiskott-Aldrich syndrome protein	WASP	P42768	7454	WAS	20	0.191615	0.0302559	0.684587	0.177382	0.0451687	0.467663
	22034-61	3	SL013818	Zinc finger and BTB domain-containing protein 16	ZBT16	Q05516	7704	ZBTB16	20	-0.00329	0.970599	0.99948	-0.00775403	0.930777	0.994156
	22037-47	3	SL013234	EF-hand domain-containing protein D2	EFHD2	Q96C19	79180	EFHD2	20	-0.0162532	0.85551	0.99948	-0.0076795	0.931441	0.994156
	22041-26	3	SL021459	Dual specificity mitogen-activated protein kinase kinase 5	MP2K5	Q13163	5607	MAP2K5	20	0.0676413	0.44807	0.99948	0.0835113	0.348659	0.795078
	22043-174	3	SL008343	Heat shock-related 70 kDa protein 2	HSP70 protein 2	P54652	3306	HSPA2	0.5	0.00634614	0.943322	0.99948	0.0465443	0.601875	0.904533
	22045-8	3	SL021505	Small ubiquitin-related modifier 4	SUMO4	Q6EEV6	387082	SUMO4	20	-0.0258726	0.771899	0.99948	-0.120023	0.177188	0.675209
	22047-46	3	SL007149	Collagen alpha-1(V) chain	CO5A1	P20908	1289	COL5A1	0.5	0.0767083	0.389452	0.99948	0.180203	0.0418046	0.460293
	22049-24	3	SL005796	14-3-3 protein eta	14-3-3 eta	Q04917	7533	YWHAH	20	-0.0536206	0.547754	0.99948	-0.0532978	0.55017	0.888353
	22050-19	3	SL022084	KxDL motif-containing protein 1	KXDL1	Q9BQD3	79036	KXD1	20	0.199023	0.0243108	0.676227	0.188065	0.0335161	0.437272
	22055-31	3	SL005470	Forkhead box protein O1A	FOXO1A	Q12778	2308	FOXO1	0.5	0.0129515	0.884633	0.99948	0.0249075	0.780187	0.957049
	22057-9	3	SL008082	Aldehyde dehydrogenase X, mitochondrial	AL1B1	P30837	219	ALDH1B1	0.5	0.0557079	0.532257	0.99948	0.0963592	0.27925	0.75874
	22059-56	3	SL021780	Palmdelphin	PALMD	Q9NP74	54873	PALMD	20	0.0903451	0.310494	0.99948	0.135706	0.126675	0.63503
	22063-20	3	SL021761	Calpain small subunit 2	CPNS2	Q96L46	84290	CAPNS2	20	0.0682534	0.443964	0.99948	0.15015	0.0907042	0.572545
	22065-32	3	SL014898	Interferon regulatory factor 8	IRF8	Q02556	3394	IRF8	20	0.0817297	0.359074	0.99948	0.102155	0.251207	0.742167
	22068-5	3	SL014953	Serine/threonine-protein phosphatase 2A 56 kDa regulatory subunit delta isoform	2A5D	Q14738	5528	PPP2R5D	20	-0.0124353	0.889201	0.99948	-0.0733494	0.410609	0.827699
	22070-5	3	SL022819	Rho guanine nucleotide exchange factor 16	ARHGG	Q5VV41	27237	ARHGEF16	20	-0.038155	0.668945	0.99948	-0.0267364	0.764502	0.951541
	22071-38	3	SL021955	Ankyrin repeat and SOCS box protein 8	ASB8	Q9H765	140461	ASB8	20	-0.0440858	0.62122	0.99948	0.0208914	0.814933	0.967899
	22073-47	3	SL008062	ATP synthase B chain, mitochondrial	AT5F1	P24539	515	ATP5PB	20	0.0328705	0.712621	0.99948	0.0493477	0.58015	0.900157
	22074-35	3	SL005580	Ataxin-2-binding protein 1	Ataxin-2-binding protein 1	Q9NWB1	54715	RBFOX1	20	0.12096	0.173806	0.93712	0.148671	0.0939654	0.578909
	22075-16	3	SL018379	Cyclic AMP-dependent transcription factor ATF-3	ATF3	P18847	467	ATF3	20	0.192387	0.0295832	0.684587	0.217571	0.0136242	0.34082
	22076-34	3	SL013849	Protein atonal homolog 1	ATOH1	Q92858	474	ATOH1	20	-0.0628394	0.481016	0.99948	-0.056173	0.528833	0.881469
	22077-46	3	SL022915	Mitochondrial inner membrane protease ATP23 homolog	ATP23	Q9Y6H3	91419	ATP23	20	0.136809	0.123589	0.875508	0.097976	0.271224	0.756832
	22078-4	3	SL022902	Tyrosine aminotransferase	ATTY	P17735	6898	TAT	20	-0.127893	0.150245	0.910007	-0.094946	0.286395	0.765359
	22080-22	3	SL022940	BTB/POZ domain-containing adapter for CUL3-mediated RhoA degradation protein 1	BACD1	Q8WZ19	253980	KCTD13	0.5	0.0245696	0.783095	0.99948	0.0033682	0.9699	0.996657
	22082-25	3	SL021758	Protein BEX2	BEX2	Q9BXY8	84707	BEX2	20	0.0707352	0.427532	0.99948	0.0294624	0.741301	0.947153
	22083-60	3	SL022848	Protein BEX5	BEX5	Q5H9J7	340542	BEX5	20	0.0353207	0.692244	0.99948	0.00714632	0.93619	0.994156
	22085-86	3	SL004776	Polycomb complex protein BMI-1	BMI-1	P35226	100532731	BMI1	20	0.107446	0.227362	0.97356	0.142026	0.109776	0.604807
	22086-2	3	SL022889	Breast cancer metastasis-suppressor 1-like protein	BRM1L	Q5PSV4	84312	BRMS1L	20	0.0704345	0.429504	0.99948	0.00738998	0.934019	0.994156
	22088-3	3	SL022962	Protein BTG1	BTG1	P62324	694	BTG1	0.5	0.201895	0.0222913	0.676227	0.218922	0.0130386	0.339557
	22089-13	3	SL022871	Protein BTG4	BTG4	Q9NY30	54766	BTG4	20	-0.206114	0.0195872	0.65097	-0.200753	0.0230764	0.378616
	22091-14	3	SL022799	Beta-ureidopropionase	BUP1	Q9UBR1	51733	UPB1	20	0.0596099	0.503886	0.99948	0.149239	0.0927032	0.576099
	22092-43	3	SL003712	Caspase-4	Caspase-4	P49662	837	CASP4	20	-0.0819559	0.357742	0.99948	-0.0971905	0.275104	0.756946
	22094-15	3	SL022852	Uncharacterized protein C2orf73	CB073	Q8N5S3	129852	C2orf73	20	-0.101186	0.255757	0.98907	-0.0296545	0.739675	0.946103
	22095-29	3	SL021146	Chromobox protein homolog 2	CBX2	Q14781	84733	CBX2	20	0.0755645	0.396582	0.99948	0.0975576	0.273286	0.756832
	22098-10	3	SL022876	Cyclin-Y-like protein 1	CCYL1	Q8N7R7	151195	CCNYL1	20	-0.020115	0.821695	0.99948	-0.0627431	0.48169	0.859986
	22099-1	3	SL022918	Uncharacterized protein C4orf36	CD036	Q96KX1	132989	C4orf36	20	0.189699	0.0319798	0.691693	0.203889	0.0209757	0.371567
	22103-25	3	SL021166	Cyclin-dependent kinase 20	CDK20	Q8IZL9	23552	CDK20	20	0.0596089	0.503893	0.99948	0.106298	0.232396	0.723983
	22104-39	3	SL022903	Homeobox protein CDX-1	CDX1	P47902	1044	CDX1	20	0.0111496	0.900595	0.99948	0.0302479	0.734657	0.944546
	2211-9	11	SL000591	Metalloproteinase inhibitor 1	TIMP-1	P01033	7076	TIMP1	20	-0.0397953	0.655603	0.99948	-0.116078	0.191958	0.688638
	22112-30	3	SL022942	2-methoxy-6-polyprenyl-1,4-benzoquinol methylase, mitochondrial	COQ5	Q5HYK3	84274	COQ5	20	-0.0450758	0.613398	0.99948	-0.0569584	0.523078	0.878505
	22113-2	3	SL022828	Ubiquinone biosynthesis monooxygenase COQ6, mitochondrial	COQ6	Q9Y2Z9	51004	COQ6	20	-0.022368	0.802113	0.99948	0.0458649	0.607195	0.907746
	22114-4	3	SL012675	Uncharacterized protein C18orf54	CR054	Q8IYD9	162681	LAS2	20	0.0145513	0.870501	0.99948	0.0114634	0.897813	0.990306
	22115-2	3	SL022880	cAMP-responsive element-binding protein-like 2	CRBL2	O60519	1389	CREBL2	20	0.0185722	0.835169	0.99948	0.0101275	0.909667	0.990796
	22116-9	3	SL022951	cAMP-responsive element modulator	CREM	Q03060	1390	CREM	20	0.0141948	0.873646	0.99948	0.0351038	0.694039	0.930381
	22118-7	3	SL022866	Chondrosarcoma-associated gene 2/3 protein	CSAG2	Q9Y5P2	389903	CSAG2	20	0.176931	0.0457274	0.739956	0.233429	0.00800682	0.302121
	22119-18	3	SL022921	COP9 signalosome complex subunit 8	CSN8	Q99627	10920	COPS8	0.5	0.00905703	0.919181	0.99948	0.034777	0.696747	0.931688
	2212-69	1	SL000053	Tissue-type plasminogen activator	tPA	P00750	5327	PLAT	20	0.217293	0.0137479	0.622551	0.208846	0.0179916	0.362703
	22120-4	3	SL022899	DDB1- and CUL4-associated factor 11	DCA11	Q8TEB1	80344	DCAF11	20	-0.0196067	0.826129	0.99948	-0.1063	0.232384	0.723983
	22121-43	3	SL016989	DDB1- and CUL4-associated factor 12	DCA12	Q5T6F0	25853	DCAF12	20	0.119635	0.178602	0.94514	0.162479	0.0668911	0.531832
	22123-15	3	SL007371	Homeobox protein DLX-2	DLX2	Q07687	1746	DLX2	20	0.0421642	0.636524	0.99948	0.10743	0.227431	0.723983
	22124-94	3	SL022803	Dystrotelin	DYTN	A2CJ06	391475	DYTN	20	-0.0239807	0.78817	0.99948	-0.0297032	0.739262	0.945846
	22125-9	3	SL000662	E2F5	E2F5	Q15329	1875	E2F5	20	0.0261048	0.769908	0.99948	-0.056861	0.52379	0.878866
	22128-8	3	SL022833	ETS domain-containing protein Elk-4	ELK4	P28324	2005	ELK4	20	-0.133111	0.134165	0.89227	-0.0971418	0.275346	0.756946
	22129-55	3	SL022854	RNA polymerase II elongation factor ELL3	ELL3	Q9HB65	80237	ELL3	20	-0.0130009	0.884197	0.99948	0.0146338	0.869773	0.982322
	22134-1	3	SL007232	ETS translocation variant 4	ETV4	P43268	2118	ETV4	20	0.150397	0.0901695	0.833995	0.24282	0.00575004	0.294449
	22136-9	3	SL022766	Nuclease EXOG, mitochondrial	EXOG	Q9Y2C4	9941	EXOG	20	0.140679	0.113221	0.875508	0.0823389	0.355491	0.799253
	22137-3	3	SL022877	Protein FAM102B	F102B	Q5T8I3	284611	FAM102B	20	0.226383	0.0101829	0.566591	0.176011	0.0468841	0.472667
	22140-6	3	SL022855	Protein FAM204A	F204A	Q9H8W3	63877	FAM204A	20	0.0918921	0.302247	0.999268	0.0823733	0.35529	0.799046
	22141-59	3	SL022772	6-phosphofructo-2-kinase/fructose-2,6-bisphosphatase 1	F261	P16118	5207	PFKFB1	20	-0.0711215	0.425006	0.99948	-0.0711966	0.424517	0.83317
	22142-4	3	SL022821	Putative protein N-methyltransferase FAM86B1	F86B1	Q8N7N1	85002	FAM86B1	20	-0.0348447	0.696186	0.99948	-0.0431932	0.628309	0.914441
	22143-6	3	SL022934	F-box only protein 28	FBX28	Q9NVF7	23219	FBXO28	20	0.0965117	0.278486	0.998486	0.150299	0.0903806	0.572545
	22144-65	3	SL022949	F-box only protein 48	FBX48	Q5FWF7	554251	FBXO48	20	0.170201	0.0547631	0.775697	0.183935	0.0376777	0.445833
	22146-20	3	SL007127	Fos-related antigen 2	FOSL2	P15408	2355	FOSL2	20	0.0672986	0.450378	0.99948	0.0659479	0.459541	0.851819
	22147-19	3	SL022771	Forkhead box protein O4	FOXO4	P98177	4303	FOXO4	20	0.139026	0.117565	0.875508	0.179134	0.0430543	0.463769
	22148-135	3	SL007649	Forkhead box protein P3	FOXP3	Q9BZS1	50943	FOXP3	20	0.124998	0.159773	0.921532	0.164709	0.0631827	0.520064
	22149-2	3	SL022778	FUN14 domain-containing protein 1	FUND1	Q8IVP5	139341	FUNDC1	20	-0.0447165	0.616232	0.99948	-0.0884934	0.320555	0.779304
	22150-2	3	SL022911	GA-binding protein subunit beta-1	GABP1	Q06547	2553	GABPB1	20	0.105014	0.238118	0.986369	0.181891	0.0398931	0.453998
	22151-48	3	SL022804	Homeobox protein goosecoid-2	GSC2	O15499	2928	GSC2	20	0.146462	0.0990069	0.848661	0.154246	0.0821405	0.555634
	22152-162	3	SL022834	Polypeptide N-acetylgalactosaminyltransferase 9	GALT9	Q9HCQ5	50614	GALNT9	20	0.0228341	0.798077	0.99948	0.00405045	0.963807	0.996319
	22154-37	3	SL022810	GATA zinc finger domain-containing protein 1	GATD1	Q8WUU5	57798	GATAD1	0.5	0.00943877	0.915787	0.99948	0.0206707	0.816854	0.967981
	22155-44	3	SL022897	Gem-associated protein 7	GEMI7	Q9H840	79760	GEMIN7	0.5	0.0326641	0.714347	0.99948	0.105036	0.238016	0.728377
	22363-31	3	SL023044	tRNA-specific adenosine deaminase 1	ADAT1	Q9BUB4	23536	ADAT1	20	0.0660192	0.459056	0.99948	0.0330886	0.710798	0.93671
	22365-52	3	SL023037	Cyclic AMP-dependent transcription factor ATF-5	ATF5	Q9Y2D1	22809	ATF5	20	0.029291	0.742754	0.99948	0.0475504	0.594037	0.902614
	22367-17	3	SL023052	UPF0705 protein C11orf49	CK049	Q9H6J7	79096	C11orf49	20	-0.0493876	0.579843	0.99948	-0.0756971	0.395752	0.822536
	22369-12	3	SL023042	Doublesex- and mab-3-related transcription factor C2	DMRTD	Q8IXT2	63946	DMRTC2	20	-0.0362229	0.684795	0.99948	-0.00362046	0.967647	0.996633
	22371-46	3	SL023049	Protein FAM110A	F110A	Q9BQ89	83541	FAM110A	20	-0.0444854	0.618058	0.99948	-0.0720422	0.419021	0.832509
	22374-56	3	SL023051	Hairy/enhancer-of-split related with YRPW motif protein 1	HEY1	Q9Y5J3	23462	HEY1	20	0.0694008	0.436323	0.99948	0.049127	0.581847	0.900157
	22375-15	3	SL014766	Homeobox protein Hox-A11	HXA11	P31270	3207	HOXA11	20	-0.14574	0.100701	0.848661	-0.115731	0.193299	0.688638
	22376-95	3	SL013752	Homeobox protein Hox-A5	HXA5	P20719	3202	HOXA5	20	0.187786	0.0337842	0.69557	0.20968	0.0175273	0.362634
	22377-27	3	SL015188	Immediate early response gene 2 protein	IER2	Q9BTL4	9592	IER2	20	0.0247597	0.781459	0.99948	0.00474128	0.95764	0.996299
	22378-2	3	SL006625	Keratin 34	Keratin 34	O76011	100653049	KRT34	20	-0.0076118	0.932043	0.99948	0.0134069	0.880607	0.985982
	22381-1	3	SL023040	Endoribonuclease LACTB2	LACB2	Q53H82	51110	LACTB2	20	0.0372459	0.676385	0.99948	-0.00645548	0.942347	0.994604
	22383-21	3	SL002546	MITF	MITF	O75030	4286	MITF	20	0.138679	0.118491	0.875508	0.117469	0.186653	0.684364
	22385-2	3	SL019548	PWWP domain-containing protein MUM1	MUM1	Q2TAK8	84939	PWWP3A	20	-0.0680573	0.445277	0.99948	0.00747024	0.933304	0.994156
	22386-11	3	SL023038	Homeobox protein OTX1	OTX1	P32242	5013	OTX1	20	-0.0379973	0.670234	0.99948	-0.117509	0.186502	0.684364
	22387-26	3	SL014646	Pituitary homeobox 3	PITX3	O75364	5309	PITX3	20	0.0783131	0.37958	0.99948	0.0592144	0.506725	0.870908
	22391-34	3	SL023043	Histone deacetylase complex subunit SAP30L	SP30L	Q9HAJ7	79685	SAP30L	20	-0.0102446	0.908627	0.99948	0.0033854	0.969747	0.996657
	22392-5	3	SL023036	SERTA domain-containing protein 3	SRTD3	Q9UJW9	29946	SERTAD3	20	0.128757	0.147487	0.906884	0.15545	0.0797506	0.549876
	22393-130	3	SL023047	Thyroid transcription factor 1-associated protein 26	TAP26	Q9P031	29080	CCDC59	20	0.134359	0.13052	0.890258	0.199269	0.0241324	0.386595
	22394-8	3	SL023045	Transcription factor 21	TCF21	O43680	6943	TCF21	20	0.145876	0.100381	0.848661	0.160716	0.0699462	0.535258
	22395-7	3	SL003663	Tristetraproline	Tristetraproline	P26651	7538	ZFP36	20	-0.0620127	0.486817	0.99948	-0.0752929	0.398286	0.823264
	22397-2	3	SL010208	X-box-binding protein 1	XBP1	P17861	7494	XBP1	20	0.133474	0.133097	0.89227	0.189148	0.0324908	0.430592
	22398-5	3	SL022948	Acidic leucine-rich nuclear phosphoprotein 32 family member C	AN32C	O43423	23520	ANP32C	20	0.0828305	0.352617	0.99948	0.106249	0.232612	0.724154
	22401-26	3	SL022904	Guanylyl cyclase-activating protein 2	GUC1B	Q9UMX6	2979	GUCA1B	20	-0.0632176	0.478375	0.99948	-0.0190139	0.831307	0.971423
	22402-12	3	SL022926	Histone H2A type 1-A	H2A1A	Q96QV6	221613	H2AC1	20	0.0731406	0.411946	0.99948	0.0921455	0.30091	0.773076
	22403-13	3	SL006408	Histone H2B type 1-K	H2B1K	O60814	85236	H2BC12	20	0.0403406	0.651191	0.99948	0.0672092	0.450982	0.848126
	22404-4	3	SL022685	Inositol hexakisphosphate kinase 1	IP6K1	Q92551	9807	IP6K1	20	0.179554	0.0425592	0.730444	0.186309	0.0352357	0.440175
	22405-61	3	SL021781	Phosphoenolpyruvate carboxykinase [GTP], mitochondrial	PCKGM	Q16822	5106	PCK2	0.5	-0.0282246	0.751809	0.99948	-0.0503023	0.572836	0.896971
	22414-127	3	SL022663	Serine/threonine-protein kinase tousled-like 1	TLK1	Q9UKI8	9874	TLK1	20	0.00744098	0.933565	0.99948	0.022491	0.801047	0.964772
	22417-10	3	SL022687	E3 ubiquitin-protein ligase CBL-C	CBLC	Q9ULV8	23624	CBLC	20	0.019632	0.825907	0.99948	0.0779043	0.38208	0.815374
	22421-79	3	SL022650	E3 ubiquitin-protein ligase pellino homolog 1	PELI1	Q96FA3	57162	PELI1	20	0.0995361	0.263629	0.993469	0.181318	0.0405338	0.458063
	22429-13	3	SL022683	Lysine-specific histone demethylase 1A	KDM1A	O60341	23028	KDM1A	20	0.0852663	0.338588	0.99948	0.0830069	0.351589	0.796622
	22430-15	3	SL014721	N-chimaerin	CHIN	P15882	1123	CHN1	20	0.12176	0.170953	0.930601	0.176884	0.0457865	0.469278
	22431-164	3	SL022686	Serum response factor-binding protein 1	SRFB1	Q8NEF9	153443	SRFBP1	20	0.0219248	0.805956	0.99948	0.0838553	0.346671	0.794367
	22432-83	3	SL010881	Serine/threonine-protein kinase SRPK1	SRPK1	Q96SB4	6732	SRPK1	20	-0.0791447	0.374524	0.99948	-0.0884447	0.320823	0.779304
	22445-2	3	SL022509	Calcium-binding protein 5	CABP5	Q9NP86	56344	CABP5	20	0.131599	0.138681	0.896131	0.162382	0.0670571	0.531832
	22465-43	3	SL007420	Transcription factor HES-1	HES1	Q14469	3280	HES1	20	0.260556	0.00297386	0.404796	0.284124	0.00115316	0.210135
	22466-27	3	SL007476	Transcription factor HES-5	HES5	Q5TA89	388585	HES5	20	0.0271956	0.760579	0.99948	-0.0430155	0.629725	0.914441
	22467-94	3	SL012875	HERV-H LTR-associating protein 3	HHLA3	Q9XRX5	11147	HHLA3	20	0.133278	0.133672	0.89227	0.0919161	0.302121	0.773423
	22468-54	3	SL005850	Histone H2A type 1	Histone H2A type 1	P0C0S8	8329	H2AC11	20	0.194308	0.0279655	0.682726	0.179578	0.0425313	0.461513
	22469-103	3	SL022950	Homeobox protein HMX2	HMX2	A2RU54	3167	HMX2	20	0.126985	0.153187	0.912702	0.190442	0.0313014	0.419404
	2247-20	11	SL004332	Prokineticin-1	EG-VEGF	P58294	84432	PROK1	20	0.0580722	0.514971	0.99948	0.0909615	0.30719	0.775013
	22472-4	3	SL022770	Transcription factor 12	HTF4	Q99081	6938	TCF12	20	0.0399263	0.654542	0.99948	0.126472	0.154865	0.660794
	22474-28	3	SL022805	Homeobox protein Hox-C11	HXC11	O43248	3227	HOXC11	20	0.0857403	0.3359	0.99948	0.0567234	0.524797	0.879323
	22476-115	3	SL022788	Homeobox protein Hox-D4	HXD4	P09016	3233	HOXD4	20	0.0530685	0.55189	0.99948	0.091188	0.305983	0.774528
	22479-64	3	SL007750	Inositol hexakisphosphate kinase 2	IP6K2	Q9UHH9	51447	IP6K2	20	-0.132939	0.134672	0.894085	-0.179509	0.0426119	0.461513
	22481-15	3	SL022787	IQ domain-containing protein D	IQCD	Q96DY2	115811	IQCD	20	-0.257857	0.00329736	0.404796	-0.229442	0.00918138	0.31355
	22482-87	3	SL006447	Keratin, type I cytoskeletal 14	K1C14	P02533	3861	KRT14	20	0.121014	0.173612	0.93712	0.119793	0.178023	0.675646
	22483-109	3	SL022806	Keratin, type II cytoskeletal 71	K2C71	Q3SY84	112802	KRT71	0.5	0.0025112	0.977557	0.99948	0.0155998	0.86126	0.979211
	22484-17	3	SL021863	Casein kinase I isoform alpha-like	KC1AL	Q8N752	122011	CSNK1A1L	20	0.211913	0.0163351	0.628102	0.227071	0.00994954	0.318343
	22485-1	3	SL022883	BTB/POZ domain-containing protein KCTD7	KCTD7	Q96MP8	154881	KCTD7	20	0.0945244	0.288549	0.998486	0.0814245	0.360878	0.799693
	22486-58	3	SL005381	Keratin, type II cytoskeletal 6A	Keratin 6A	P02538	3853	KRT6A	20	0.126664	0.154235	0.914742	0.182588	0.0391261	0.453998
	22488-17	3	SL022786	Krueppel-like factor 9	KLF9	Q13886	687	KLF9	20	-0.0202414	0.820593	0.99948	0.0575461	0.518793	0.877781
	22490-16	3	SL022801	Lipocalin-like 1 protein	LCNL1	Q6ZST4	401562	LCNL1	20	0.210651	0.0169999	0.628102	0.189852	0.0318395	0.4235
	22491-10	3	SL022963	LIM domain-binding protein 2	LDB2	O43679	9079	LDB2	20	-0.0538155	0.546297	0.99948	-0.0980362	0.270929	0.756832
	22492-108	3	SL022931	LIM domain only protein 3	LMO3	Q8TAP4	55885	LMO3	20	-0.0344028	0.699853	0.99948	-0.0574887	0.51921	0.877786
	22496-21	3	SL022811	LYR motif-containing protein 1	LYRM1	O43325	57149	LYRM1	20	-0.0652215	0.464512	0.99948	-0.00189766	0.983039	0.99961
	22499-15	3	SL022896	Mediator of RNA polymerase II transcription subunit 28	MED28	Q9H204	80306	MED28	20	0.177741	0.0447283	0.739956	0.142353	0.108953	0.603245
	22500-9	3	SL022881	Mediator of RNA polymerase II transcription subunit 11	MED11	Q9P086	400569	MED11	20	0.108682	0.222029	0.969664	0.114602	0.19771	0.692571
	22503-24	3	SL022790	Homeobox protein Mohawk	MKX	Q8IYA7	283078	MKX	20	0.0741693	0.405383	0.99948	0.126375	0.155186	0.660794
	22504-3	3	SL022839	NEDD4-binding protein 2-like 2	N42L2	Q92802	10443	N4BP2L2	20	0.0409767	0.646059	0.99948	0.026894	0.763155	0.951346
	22505-24	3	SL022938	NAD kinase 2, mitochondrial	NAKD2	Q4G0N4	133686	NADK2	20	0.00344522	0.969213	0.99948	0.0149663	0.866841	0.982322
	22506-25	3	SL013058	N-acetyltransferase 5	NAT5	P61599	51126	NAA20	20	0.00176872	0.984191	0.99948	-0.0059309	0.947025	0.994604
	22508-2	3	SL007995	NADH dehydrogenase	NDUBA	O96000	4716	NDUFB10	20	-0.0590945	0.507587	0.99948	-0.00334241	0.970131	0.996657
	22509-9	3	SL022838	Arginine-hydroxylase NDUFAF5, mitochondrial	NDUF5	Q5TEU4	79133	NDUFAF5	20	0.125127	0.15934	0.921532	0.182195	0.039557	0.453998
	22510-6	3	SL013089	Nuclear factor erythroid 2-related factor 2	NF2L2	Q16236	4780	NFE2L2	20	0.0256102	0.77415	0.99948	0.119664	0.178494	0.675867
	22511-28	3	SL014740	Nuclear transcription factor Y subunit alpha	NFYA	P23511	4800	NFYA	20	0.12895	0.146874	0.906884	0.106888	0.229797	0.723983
	22512-18	3	SL022939	Neuroguidin	NGDN	Q8NEJ9	25983	NGDN	20	0.124406	0.161774	0.921532	0.146753	0.0983312	0.584137
	22514-12	3	SL022872	Protein naked cuticle homolog 2	NKD2	Q969F2	85409	NKD2	20	-0.00344298	0.969233	0.99948	0.00972335	0.913258	0.990796
	22516-30	3	SL022773	Neural retina-specific leucine zipper protein	NRL	P54845	4901	NRL	20	0.066918	0.45295	0.99948	0.0296058	0.740087	0.946237
	22517-106	3	SL019471	E3 SUMO-protein ligase NSE2	NSE2	Q96MF7	286053	NSMCE2	20	0.243897	0.00553143	0.49776	0.202086	0.0221624	0.376012
	22518-54	3	SL022826	Kinetochore-associated protein NSL1 homolog	NSL1	Q96IY1	25936	NSL1	20	0.203016	0.0215436	0.673955	0.204225	0.0207611	0.371567
	22521-13	3	SL022763	Homeobox protein OTX2	OTX2	P32243	5015	OTX2	20	-0.0171758	0.847406	0.99948	-0.00401891	0.964089	0.996319
	22523-4	3	SL022960	Polyadenylate-binding protein 5	PABP5	Q96DU9	140886	PABPC5	20	0.0497054	0.577404	0.99948	0.0893476	0.315888	0.777424
	22525-9	3	SL022780	Paired box protein Pax-3	PAX3	P23760	5077	PAX3	20	0.0328813	0.71253	0.99948	0.000292389	0.997386	0.999617
	22526-81	3	SL004929	Pyruvate dehydrogenase E1 component beta subunit	PDHB	P11177	5162	PDHB	0.5	0.0143167	0.87257	0.99948	0.0112656	0.899566	0.990306
	22527-4	3	SL008220	PDZ and LIM domain protein 3	PDLI3	Q53GG5	27295	PDLIM3	20	0.00266704	0.976164	0.99948	-0.0500013	0.575137	0.898333
	22528-1	3	SL022875	PHD finger protein 11	PHF11	Q9UIL8	51131	PHF11	0.5	0.10191	0.252351	0.98907	0.0815793	0.359962	0.799693
	22529-31	3	SL022953	PHD finger protein 6	PHF6	Q8IWS0	84295	PHF6	20	0.107155	0.228628	0.975651	0.107714	0.226198	0.723139
	22530-111	3	SL022916	Phytanoyl-CoA dioxygenase domain-containing protein 1	PHYD1	Q5SRE7	254295	PHYHD1	20	-0.0223857	0.801959	0.99948	0.00642681	0.942603	0.994604
	22531-44	3	SL022929	Pituitary homeobox 2	PITX2	Q99697	5308	PITX2	20	0.082896	0.352235	0.99948	0.0782426	0.38001	0.813479
	22532-59	3	SL022955	PLAC8-like protein 1	PL8L1	A1L4L8	153770	PLAC8L1	20	-0.116984	0.188491	0.95216	-0.11672	0.189495	0.687932
	22533-95	3	SL022816	Serine/threonine-protein phosphatase 1 regulatory subunit 10	PP1RA	Q96QC0	5514	PPP1R10	20	-0.0189546	0.831824	0.99948	-0.0136276	0.878656	0.985453
	22534-14	3	SL014860	Serine/threonine-protein phosphatase 4 catalytic subunit	PP4C	P60510	5531	PPP4C	0.5	0.299982	0.000581293	0.222139	0.291506	0.000842413	0.193039
	22536-1	3	SL022873	Protein phosphatase 1 regulatory subunit 42	PPR42	Q7Z4L9	286187	PPP1R42	20	0.0578557	0.516542	0.99948	0.036669	0.681124	0.926252
	22537-5	3	SL019073	Protein phosphatase PTC7 homolog	PPTC7	Q8NI37	160760	PPTC7	20	0.00256485	0.977077	0.99948	-0.0362734	0.684379	0.927603
	22540-129	3	SL009444	Proteasome subunit beta type 7	PSB7	Q99436	5695	PSMB7	20	-0.0582744	0.513506	0.99948	0.0139028	0.876225	0.984393
	22541-46	3	SL022906	DNA replication complex GINS protein PSF1	PSF1	Q14691	9837	GINS1	20	0.0652032	0.464637	0.99948	0.0752127	0.398791	0.823264
	22544-10	3	SL022961	DNA repair protein RAD51 homolog 3	RA51C	O43502	5889	RAD51C	0.5	-0.0461176	0.605214	0.99948	-0.0391715	0.660665	0.923075
	22545-20	3	SL022901	RNA-binding Raly-like protein	RALYL	Q86SE5	138046	RALYL	20	0.119047	0.18076	0.946245	0.0902506	0.311002	0.775302
	22547-17	3	SL014755	RNA-binding motif, single-stranded-interacting protein 1	RBMS1	P29558	5937	RBMS1	20	0.0688508	0.439976	0.99948	0.1074	0.227561	0.723983
	22548-18	3	SL022844	Regulator of G-protein signaling 13	RGS13	O14921	6003	RGS13	20	0.161805	0.0680459	0.80007	0.159025	0.0729825	0.540881
	22549-73	3	SL003821	RIP	RIP	Q13546	8737	RIPK1	20	0.202795	0.0216896	0.675622	0.151543	0.0877154	0.570855
	22553-4	3	SL013066	60S ribosomal protein L38	RL38	P63173	6169	RPL38	20	0.135094	0.128411	0.885512	0.161172	0.0691457	0.534536
	22554-101	3	SL022925	39S ribosomal protein L10, mitochondrial	RM10	Q7Z7H8	124995	MRPL10	20	-0.0137139	0.877894	0.99948	0.00409057	0.963449	0.996319
	22557-68	3	SL022913	39S ribosomal protein L50, mitochondrial	RM50	Q8N5N7	54534	MRPL50	20	0.0645283	0.469282	0.99948	0.0593319	0.505881	0.870894
	22560-1	3	SL019139	Protein EVI2A	EVI2A	P22794	2123	EVI2A	20	0.0863586	0.332414	0.99948	0.0851567	0.339211	0.78877
	22561-3	3	SL017111	Uncharacterized protein UNQ511/PRO1026	YA003	Q6UX82	646627	LYPD8	20	0.116817	0.189126	0.95216	0.135806	0.126392	0.634534
	22563-4	3	SL009098	Kin of IRRE-like protein 1	KIRR1	Q96J84	55243	KIRREL1	20	0.0707551	0.427402	0.99948	0.0774113	0.385109	0.817302
	22564-5	3	SL017249	Low-density lipoprotein receptor class A domain-containing protein 3	LRAD3	Q86YD5	143458	LDLRAD3	20	-0.0453474	0.61126	0.99948	-0.0508813	0.568421	0.895344
	22566-53	3	SL019572	Pituitary adenylate cyclase-activating polypeptide type I receptor	PACR	P41586	117	ADCYAP1R1	20	0.0043181	0.961418	0.99948	0.00917584	0.918124	0.991145
	22568-7	3	SL009055	Desmoglein-4	DSG4	Q86SJ6	147409	DSG4	20	0.0908443	0.307816	0.99948	0.0050996	0.954442	0.996299
	22569-55	3	SL005928	TGF-beta receptor type-1	TGFR-1	P36897	7046	TGFBR1	20	0.330774	0.000137018	0.15703	0.197554	0.0254027	0.390572
	22572-19	3	SL020705	Pepsin A-4	PEPA4	P0DJD7	643847	PGA4	20	0.0562608	0.528188	0.99948	-0.0286512	0.748182	0.949218
	22576-1	3	SL005157	CD209 antigen	DC-SIGN	Q9NNX6	30835	CD209	20	-0.0358307	0.68803	0.99948	0.0436748	0.62448	0.914223
	22576-2	3	SL005157	CD209 antigen	DC-SIGN	Q9NNX6	30835	CD209	20	-0.0162952	0.855142	0.99948	0.00597103	0.946667	0.994604
	22577-24	3	SL014292	Sialic acid-binding Ig-like lectin 14	SIG14	Q08ET2	100049587	SIGLEC14	20	-0.0144818	0.871113	0.99948	0.057205	0.521278	0.878316
	22578-17	3	SL007680	Roundabout homolog 2	ROBO2	Q9HCK4	6092	ROBO2	20	0.00113355	0.989868	0.99949	-0.0467449	0.600309	0.904477
	22579-93	3	SL009054	Neurexin-1-beta	NRX1B	P58400	9378	NRXN1	20	-0.0775008	0.384558	0.99948	-0.0743613	0.404166	0.825027
	22580-29	3	SL004843	Ephrin-A2	Ephrin-A2	O43921	1943	EFNA2	20	0.0540663	0.544426	0.99948	0.107903	0.225379	0.720837
	22583-47	3	SL005228	NKG2D ligand 2	ULBP-2	Q9BZM5	80328	ULBP2	20	0.0696612	0.4346	0.99948	0.0497978	0.576696	0.898802
	22584-2	3	SL005198	Low-density lipoprotein receptor-related protein 6	LRP6	O75581	4040	LRP6	20	0.106255	0.232585	0.979657	0.0847181	0.341714	0.790213
	22585-5	3	SL008930	Frizzled-4	FZD4	Q9ULV1	8322	FZD4	20	0.0187936	0.833232	0.99948	-0.00191486	0.982885	0.99961
	22586-24	3	SL008519	Butyrophilin subfamily 2 member A2	BT2A2	Q8WVV5	10385	BTN2A2	20	0.045534	0.609793	0.99948	0.0746766	0.40217	0.825027
	22587-37	3	SL022633	Ephrin type-A receptor 6	EPHA6	Q9UF33	285220	EPHA6	20	0.0410118	0.645777	0.99948	0.0847211	0.341697	0.790213
	22588-35	3	SL021524	Adhesion G protein-coupled receptor B2	AGRB2	O60241	576	ADGRB2	20	0.117603	0.186148	0.951096	0.166375	0.0605243	0.514393
	22589-3	3	SL008531	Frizzled-2	FZD2	Q14332	2535	FZD2	20	-0.00853728	0.923804	0.99948	0.0482986	0.588238	0.901717
	22590-68	3	SL007770	Frizzled-1	FZD1	Q9UP38	8321	FZD1	20	-0.11141	0.210571	0.967283	-0.0619606	0.487184	0.86254
	22591-4	3	SL022636	Frizzled-9	FZD9	O00144	8326	FZD9	20	-0.0724579	0.416335	0.99948	-0.048697	0.58516	0.90123
	22770-22	3	SL022907	Solute carrier family 25 member 38	S2538	Q96DW6	54977	SLC25A38	20	0.00951592	0.915101	0.99948	-0.0652915	0.464032	0.8533
	22771-6	3	SL022957	Sterile alpha motif domain-containing protein 12	SAM12	Q8N8I0	401474	SAMD12	20	0.110611	0.213883	0.96839	0.0854693	0.337435	0.78877
	22772-125	3	SL009026	Sorting and assembly machinery component 50 homolog	SAM50	Q9Y512	25813	SAMM50	20	0.0309563	0.728683	0.99948	0.0405847	0.64922	0.919801
	22773-69	3	SL021585	Succinate dehydrogenase [ubiquinone] iron-sulfur subunit, mitochondrial	SDHB	P21912	6390	SDHB	20	-0.0429857	0.629963	0.99948	-0.0781509	0.380571	0.81444
	22774-20	3	SL022935	tRNA-splicing endonuclease subunit Sen34	SEN34	Q9BSV6	79042	TSEN34	20	-0.137605	0.121399	0.875508	-0.171085	0.0534983	0.488658
	22776-40	3	SL007442	Nuclear receptor 0B2	SHP	Q15466	8431	NR0B2	20	-0.000436031	0.996103	0.999771	0.0999367	0.261703	0.749418
	22777-46	3	SL013822	S-phase kinase-associated protein 2	SKP2	Q13309	6502	SKP2	20	0.0559323	0.530603	0.99948	0.122379	0.168773	0.67301
	22779-75	3	SL022945	Single-pass membrane and coiled-coil domain-containing protein 1	SMCO1	Q147U7	255798	SMCO1	20	0.174751	0.0485077	0.755496	0.185592	0.0359586	0.441412
	2278-61	4	SL000592	Metalloproteinase inhibitor 2	TIMP-2	P16035	7077	TIMP2	0.5	0.0213725	0.810751	0.99948	0.0482384	0.588703	0.901862
	22782-80	3	SL007675	Kinetochore protein Spc25	SPC25	Q9HBM1	57405	SPC25	20	0.175124	0.0480226	0.752768	0.192684	0.0293281	0.410833
	22783-40	3	SL020891	Transcription factor PU.1	SPI1	P17947	6688	SPI1	20	0.109153	0.22002	0.96839	0.0858504	0.335277	0.787826
	22784-4	3	SL022791	Spermatogenesis-associated protein 22	SPT22	Q8NHS9	84690	SPATA22	20	0.119923	0.177551	0.943756	0.139626	0.115974	0.6179
	22786-57	3	SL022890	Spermatogenesis-associated protein 46	SPT46	Q5T0L3	284680	SPATA46	0.5	0.159842	0.0715035	0.80007	0.181192	0.0406759	0.458958
	22787-39	3	SL022927	Sperm protein associated with the nucleus on the X chromosome N3	SPXN3	Q5MJ09	139067	SPANXN3	20	0.0267845	0.764091	0.99948	-0.0328278	0.712978	0.937749
	22788-10	3	SL022858	Sulfotransferase 6B1	ST6B1	Q6IMI4	391365	SULT6B1	20	0.150056	0.0909082	0.834546	0.223534	0.0112009	0.325272
	22792-21	3	SL022836	Tryptophan--tRNA ligase, mitochondrial	SYWM	Q9UGM6	10352	WARS2	20	0.115797	0.193043	0.957322	0.119343	0.179671	0.676845
	22793-110	3	SL022893	Transcription initiation factor IIA subunit 2	T2AG	P52657	2958	GTF2A2	0.5	-0.00840717	0.924962	0.99948	-0.103775	0.243731	0.73378
	22795-17	3	SL022910	Transcriptional adapter 2-alpha	TAD2A	O75478	6871	TADA2A	20	-0.0834393	0.349077	0.99948	-0.0745348	0.403067	0.825027
	22796-17	3	SL022800	Transcriptional adapter 1	TADA1	Q96BN2	117143	TADA1	20	0.0668911	0.453132	0.99948	0.101172	0.255822	0.746928
	22797-20	3	SL022829	Transcription initiation factor TFIID subunit 12	TAF12	Q16514	6883	TAF12	20	-0.0873612	0.32681	0.99948	-0.121995	0.170125	0.673425
	22798-111	3	SL022832	Transcription initiation factor TFIID subunit 8	TAF8	Q7Z7C8	129685	TAF8	20	0.118907	0.181279	0.946523	0.190339	0.0313948	0.419884
	22799-17	3	SL022928	TBC1 domain family member 28	TBC28	Q2M2D7	254272	TBC1D28	20	-0.0202342	0.820656	0.99948	0.0507495	0.569425	0.895344
	22800-24	3	SL022775	Telethonin	TELT	O15273	8557	TCAP	20	-0.0960285	0.280911	0.998486	0.00781997	0.93019	0.994156
	22801-83	3	SL022919	Telomere repeats-binding bouquet formation protein 2	TERB2	Q8NHR7	145645	TERB2	20	0.101106	0.256133	0.98907	0.139997	0.114999	0.614986
	22802-13	3	SL022917	Testis-expressed protein 30	TEX30	Q5JUR7	93081	TEX30	20	0.0305663	0.73197	0.99948	0.0434714	0.626097	0.914441
	22805-18	3	SL022774	THAP domain-containing protein 11	THA11	Q96EK4	57215	THAP11	20	0.142913	0.107554	0.865314	0.0459623	0.60643	0.907746
	22806-1	3	SL022909	THAP domain-containing protein 2	THAP2	Q9H0W7	83591	THAP2	20	0.0267403	0.764469	0.99948	0.0686339	0.441421	0.840742
	22808-59	3	SL013737	Thyroid hormone receptor beta	THB	P10828	7068	THRB	0.5	0.00472073	0.957823	0.99948	0.0112426	0.89977	0.990306
	22809-32	3	SL022933	Mitochondrial import inner membrane translocase subunit Tim23	TIM23	O14925	100287932	TIMM23	20	0.0380796	0.669562	0.99948	0.0779244	0.381957	0.815374
	22810-41	3	SL022782	TIMELESS-interacting protein	TIPIN	Q9BVW5	54962	TIPIN	20	0.0107549	0.904097	0.99948	-0.0267249	0.764601	0.951541
	22811-5	3	SL022895	Translation machinery-associated protein 16	TMA16	Q96EY4	55319	TMA16	20	0.0693615	0.436583	0.99948	0.0725468	0.415763	0.830421
	22812-4	3	SL022898	Trafficking protein particle complex subunit 6B	TPC6B	Q86SZ2	122553	TRAPPC6B	20	-0.00666164	0.94051	0.99948	-0.068955	0.439283	0.840742
	22813-5	3	SL021513	TPT1-like protein	TPT1L	Q56UQ5	392490	FLJ44635	20	0.242507	0.00581503	0.498263	0.267392	0.00227867	0.221907
	22814-1	3	SL022784	Zinc finger protein RFP	TRI27	P14373	5987	TRIM27	20	0.0888575	0.31856	0.99948	0.0911134	0.30638	0.774769
	22815-4	3	SL022861	Tripartite motif-containing protein 40	TRI40	Q6P9F5	135644	TRIM40	20	-0.194387	0.0279005	0.682726	-0.127384	0.151889	0.656654
	22816-4	3	SL022958	Tripartite motif-containing protein 54	TRI54	Q9BYV2	57159	TRIM54	0.5	0.0277665	0.755709	0.99948	0.00940516	0.916086	0.990796
	22817-126	3	SL022764	E3 ubiquitin-protein ligase TRIM9	TRIM9	Q9C026	114088	TRIM9	0.5	-0.0211942	0.812301	0.99948	-0.089382	0.315701	0.777424
	22818-4	3	SL022768	Tricarboxylate transport protein, mitochondrial	TXTP	P53007	6576	SLC25A1	20	0.0646069	0.46874	0.99948	0.055012	0.537398	0.883622
	22821-50	3	SL004997	Uracil-DNA glycosylase	UNG	P13051	7374	UNG	20	0.094493	0.28871	0.998486	0.0110678	0.901321	0.990437
	22824-53	3	SL022842	V-type proton ATPase subunit C 2	VATC2	Q8NEY4	245973	ATP6V1C2	20	0.10814	0.224354	0.970331	0.0510791	0.566916	0.895008
	22826-2	3	SL022956	Von Hippel-Lindau-like protein	VHLL	Q6RSH7	391104	VHLL	20	0.232543	0.00825581	0.519371	0.221003	0.0121791	0.333899
	22831-11	3	SL022952	Z-DNA-binding protein 1	ZBP1	Q9H171	81030	ZBP1	20	0.00544172	0.951389	0.99948	-0.0216883	0.808008	0.966693
	22832-9	3	SL022912	Zinc finger CCCH domain-containing protein 8	ZC3H8	Q8N5P1	84524	ZC3H8	20	0.0425254	0.633635	0.99948	0.055207	0.535955	0.883622
	22833-74	3	SL022862	Zinc finger CCHC domain-containing protein 18	ZCC18	P0CG32	644353	ZCCHC18	20	-0.062795	0.481327	0.99948	-0.159475	0.0721643	0.540602
	22834-21	3	SL022847	Probable palmitoyltransferase ZDHHC4	ZDHC4	Q9NPG8	55146	ZDHHC4	20	-0.062404	0.484066	0.99948	-0.00890925	0.920495	0.99173
	22838-39	3	SL022797	Zinc finger protein 230	ZN230	Q9UIE0	7773	ZNF230	20	-0.0245516	0.78325	0.99948	-0.0219607	0.805644	0.966154
	22839-23	3	SL022856	Zinc finger protein 263	ZN263	O14978	10127	ZNF263	20	-0.0538652	0.545926	0.99948	-0.0525554	0.555747	0.889838
	22841-16	3	SL022849	Zinc finger protein 696	ZN696	Q9H7X3	79943	ZNF696	20	-0.00707134	0.936858	0.99948	0.0307266	0.730619	0.942933
	22842-85	3	SL022792	Zinc finger protein 69	ZNF69	Q9UC07	7620	ZNF69	20	-0.101634	0.253649	0.98907	-0.0920795	0.301258	0.773076
	22844-4	3	SL022822	Zinc finger SWIM domain-containing protein 7	ZSWM7	Q19AV6	125150	ZSWIM7	20	-0.0766611	0.389745	0.99948	-0.0203869	0.819325	0.969109
	22845-3	3	SL022840	28S ribosomal protein S14, mitochondrial	RT14	O60783	63931	MRPS14	20	0.201799	0.0223567	0.676227	0.205214	0.0201394	0.369763
	22847-18	3	SL022536	Serine/threonine-protein kinase 4	STK4	Q13043	6789	STK4	20	-0.0363203	0.683993	0.99948	0.0368826	0.679368	0.925909
	22857-5	3	SL022883	BTB/POZ domain-containing protein KCTD7	KCTD7	Q96MP8	154881	KCTD7	20	0.162895	0.0661865	0.799572	0.278824	0.00143738	0.2178
	22858-3	3	SL007462	Mitogen-activated protein kinase 6	MK06	Q16659	5597	MAPK6	0.5	0.08971	0.313921	0.99948	0.0903309	0.31057	0.775302
	22862-44	3	SL022820	Protein phosphatase 1M	PPM1M	Q96MI6	132160	PPM1M	20	0.0660575	0.458794	0.99948	0.0642165	0.471436	0.855439
	22946-55	3	SL004593	Alpha-1-syntrophin	Alpha-1-syntrophin	Q13424	6640	SNTA1	20	-0.0501219	0.574214	0.99948	-0.133289	0.13364	0.645235
	22948-13	3	SL003995	Bone morphogenetic protein 3	BMP-3	P12645	651	BMP3	20	0.028286	0.751286	0.99948	-0.0660139	0.459092	0.851819
	22950-6	3	SL006193	Butyrophilin subfamily 3 member A3	BT3A3	O00478	10384	BTN3A3	20	-0.050346	0.572502	0.99948	-0.0940086	0.2912	0.768541
	22952-28	3	SL014654	Cyclin-dependent kinase 2-associated protein 2	CDKA2	O75956	10263	CDK2AP2	20	0.0384418	0.666605	0.99948	0.00783716	0.930037	0.994156
	22953-85	3	SL007136	CCAAT/enhancer-binding protein beta	CEBPB	P17676	1051	CEBPB	20	0.083706	0.347533	0.99948	0.139636	0.115948	0.6179
	22954-10	3	SL020908	Chloride intracellular channel protein 2	CLIC2	O15247	1193	CLIC2	20	0.064506	0.469436	0.99948	0.0501848	0.573734	0.897029
	22955-28	3	SL005471	Retinol-binding protein 1	CRBP	P09455	5947	RBP1	20	0.0659822	0.459308	0.99948	0.142462	0.10868	0.603245
	22958-6	3	SL008142	Destrin	DEST	P60981	11034	DSTN	0.5	-0.0150982	0.865678	0.99948	-0.0353188	0.69226	0.930381
	22959-32	3	SL010612	Dickkopf-related protein 4	Dkk-4	Q9UBT3	27121	DKK4	20	0.00817227	0.927053	0.99948	0.0203267	0.81985	0.969109
	22960-8	3	SL010460	Low affinity immunoglobulin gamma Fc region receptor II-b	FCG2B	P31994	2213	FCGR2B	20	0.0392168	0.660297	0.99948	0.0297892	0.738535	0.945484
	22961-7	3	SL010462	Ficolin-1	FCN1	O00602	2219	FCN1	0.5	-0.0756515	0.396037	0.99948	-0.0201146	0.821698	0.969686
	22963-3	3	SL009105	Vesicle-associated membrane protein 2	VAMP2	P63027	6844	VAMP2	20	0.0475508	0.594033	0.99948	0.143041	0.107236	0.603245
	22966-20	3	SL020978	Gamma-aminobutyric acid receptor-associated protein	GBRAP	O95166	11337	GABARAP	20	0.100264	0.260134	0.993469	0.0839556	0.346092	0.79379
	22967-15	3	SL007504	Growth/differentiation factor 7	GDF7	Q7Z4P5	151449	GDF7	20	0.052134	0.558924	0.99948	0.0392145	0.660315	0.923075
	22968-9	3	SL021008	G antigen 2D	GGE2D	Q9UEU5	100101629	GAGE2D	20	-0.0588905	0.509057	0.99948	-0.0115637	0.896923	0.990135
	22969-12	3	SL000516	C-C motif chemokine 7	MCP-3	P80098	6354	CCL7	20	0.0255573	0.774604	0.99948	0.0334183	0.708047	0.935162
	22970-8	3	SL011152	PDZ domain-containing protein GIPC1	GIPC1	O14908	10755	GIPC1	20	-0.0264489	0.766962	0.99948	0.0532204	0.55075	0.888353
	22972-26	3	SL003174	Gro-beta	Gro-b	P19875	2920	CXCL2	20	-0.090278	0.310854	0.99948	-0.111724	0.20928	0.704132
	22973-8	3	SL003175	Gro-gamma	Gro-g	P19876	2921	CXCL3	20	-0.0128179	0.885815	0.99948	0.00861973	0.923071	0.992369
	22974-25	3	SL014983	Histone H2B type 2-E	H2B2E	Q16778	8349	H2BC21	20	0.0295233	0.740785	0.99948	0.0340776	0.702556	0.933419
	22977-18	3	SL020142	Protein HEXIM1	HEXI1	O94992	10614	HEXIM1	20	0.143647	0.10574	0.865314	0.156041	0.078599	0.546668
	22978-13	3	SL004640	High mobility group protein B2	HMG-2	P26583	3148	HMGB2	20	0.0439276	0.622474	0.99948	0.029772	0.73868	0.945484
	22980-37	3	SL015060	Homer protein homolog 1	HOME1	Q86YM7	9456	HOMER1	20	0.0701744	0.431214	0.99948	0.149519	0.0920835	0.575896
	22981-3	3	SL011188	Hippocalcin-like protein 1	HPCL1	P37235	3241	HPCAL1	20	-0.0584656	0.512123	0.99948	-0.106495	0.231523	0.723983
	22984-10	3	SL021460	Eukaryotic initiation factor 4A-II	IF4A2	Q14240	1974	EIF4A2	20	0.000443574	0.996035	0.999771	0.040192	0.652392	0.920525
	22985-160	3	SL000466	Insulin-like growth factor-binding protein 2	IGFBP-2	P18065	3485	IGFBP2	0.5	0.0596916	0.5033	0.99948	0.0307897	0.730087	0.942933
	22987-69	3	SL004716	Mitogen-activated protein kinase 9	JNK2	P45984	5601	MAPK9	20	0.0684629	0.442563	0.99948	0.0445176	0.617804	0.91327
	22989-24	3	SL021281	Protein lin-7 homolog A	LIN7A	O14910	8825	LIN7A	20	-0.0102196	0.908849	0.99948	0.000716639	0.993594	0.999617
	22990-20	3	SL012168	Protein lin-7 homolog B	LIN7B	Q9HAP6	64130	LIN7B	0.5	0.0947657	0.287315	0.998486	0.174249	0.0491668	0.477525
	22991-9	3	SL011949	Melanoma-associated antigen 6	MAGE-6	P43360	4105	MAGEA6	20	-0.012246	0.890878	0.99948	-0.0552414	0.535701	0.883622
	22992-6	3	SL020106	Microtubule-associated protein RP/EB family member 3	MARE3	Q9UPY8	22924	MAPRE3	20	0.0988702	0.266853	0.997299	0.100659	0.258253	0.747537
	22993-9	3	SL003187	C-C motif chemokine 22	MDC	O00626	6367	CCL22	0.5	0.33259	0.000125208	0.15703	0.235439	0.00746689	0.302121
	23000-22	3	SL018410	Neuroligin-1	NLGN1	Q8N2Q7	22871	NLGN1	20	0.0148082	0.868235	0.99948	0.0404241	0.650516	0.920165
	23002-27	3	SL012457	Neurexophilin-1	NXPH1	P58417	30010	NXPH1	20	0.0739679	0.406664	0.99948	0.0738224	0.40759	0.825027
	23006-19	3	SL011212	Phosphatidylinositol 5-phosphate 4-kinase type-2 beta	PI42B	P78356	8396	PIP4K2B	20	0.0692773	0.437142	0.99948	0.0766861	0.38959	0.817302
	23007-8	3	SL006467	Junction plakoglobin	PLAK	P14923	3728	JUP	20	0.122259	0.169193	0.927951	0.169448	0.0558598	0.500815
	23008-4	3	SL008705	Ras-related protein Rab-2A	RAB2A	P61019	5862	RAB2A	20	0.0388214	0.663512	0.99948	0.100048	0.261167	0.749153
	23016-24	3	SL013228	TATA-binding protein-associated factor 2N	RBP56	Q92804	8148	TAF15	20	0.0124978	0.888648	0.99948	-0.0394897	0.658081	0.922583
	23017-17	3	SL017265	Reticulocalbin-3	RCN3	Q96D15	57333	RCN3	20	0.0767191	0.389385	0.99948	0.132699	0.135386	0.64658
	23018-4	3	SL012438	Lithostathine-1-beta	REG1B	P48304	5968	REG1B	20	-0.0025307	0.977382	0.99948	-0.154828	0.0809783	0.553187
	23020-18	3	SL005549	Regulator of G-protein signaling 4	RGS4	P49798	5999	RGS4	20	-0.079167	0.37439	0.99948	0.0176522	0.843226	0.973369
	23022-5	3	SL002794	Rab GDP dissociation inhibitor alpha	RhoGDI	P31150	2664	GDI1	20	0.0812153	0.362117	0.99948	0.149299	0.0925701	0.576099
	23023-21	3	SL005106	Protein S100-A14	S100A14	Q9HCY8	57402	S100A14	20	-0.0593972	0.505412	0.99948	-0.0221183	0.804277	0.965845
	23024-25	3	SL016526	GTP-binding protein SAR1a	SAR1A	Q9NR31	56681	SAR1A	20	-0.00323935	0.971051	0.99948	0.115491	0.194233	0.689313
	23028-49	3	SL015225	Syntenin-2	SDCB2	Q9H190	27111	SDCBP2	20	0.0786217	0.377699	0.99948	0.152713	0.0852674	0.56379
	23029-3	3	SL020960	Endophilin-A3	SH3G3	Q99963	6457	SH3GL3	0.5	-0.198024	0.0250489	0.676227	-0.224325	0.0109096	0.320646
	23030-4	3	SL005216	Sialic acid-binding Ig-like lectin 5	Siglec-5	O15389	8778	SIGLEC5	20	0.0406701	0.64853	0.99948	-0.0101132	0.909794	0.990796
	23031-6	3	SL006629	NAD-dependent protein deacetylase sirtuin-2	SIRT2	Q8IXJ6	22933	SIRT2	20	-0.0782677	0.379857	0.99948	-0.0912166	0.30583	0.774528
	23034-13	3	SL014089	VPS10 domain-containing receptor SorCS3	SORC3	Q9UPU3	22986	SORCS3	20	0.151424	0.0879677	0.833995	0.187983	0.0335948	0.437272
	23037-37	3	SL021214	Ubiquitin-conjugating enzyme E2 D3	UB2D3	P61077	7323	UBE2D3	0.5	-0.0255875	0.774345	0.99948	-0.04914	0.581747	0.900157
	23038-63	3	SL008959	Netrin receptor UNC5B	UNC5B	Q8IZJ1	219699	UNC5B	20	-0.0147489	0.868757	0.99948	-0.0554363	0.53426	0.883622
	23039-56	3	SL020979	Homeobox protein MOX-2	MEOX2	P50222	4223	MEOX2	20	0.0265343	0.766231	0.99948	-0.02045	0.818776	0.968841
	23148-100	3	SL005612	Endothelial cell-derived lipase	Endothelial lipase	Q9Y5X9	9388	LIPG	0.5	-0.0808799	0.364109	0.99948	-0.102471	0.249739	0.739678
	23152-49	3	SL022815	BTB/POZ domain-containing adapter for CUL3-mediated RhoA degradation protein 2	BACD2	Q13829	7126	TNFAIP1	20	0.122806	0.167279	0.927908	0.208094	0.0184194	0.367832
	23153-14	3	SL003705	BIK	BIK	Q13323	638	BIK	20	0.109269	0.219526	0.96839	0.0831272	0.350889	0.796622
	23156-146	3	SL025814	Caspase-10:region 2	Caspase-10:region 2	Q92851	843	CASP10	20	0.14933	0.0925009	0.836545	0.0798851	0.370058	0.806421
	23161-3	3	SL022557	BTB/POZ domain-containing protein KCTD6	KCTD6	Q8NC69	200845	KCTD6	20	0.00661794	0.940899	0.99948	0.0718788	0.42008	0.832734
	23162-36	3	SL021293	Mitogen-activated protein kinase kinase kinase 10	M3K10	Q02779	4294	MAP3K10	20	0.0223171	0.802554	0.99948	-0.0283072	0.751106	0.949364
	23164-8	3	SL022560	Mitochondrial pyruvate carrier 1	MPC1	Q9Y5U8	51660	MPC1	20	0.0848834	0.34077	0.99948	0.0622329	0.485268	0.861241
	23173-3	3	SL000591	Metalloproteinase inhibitor 1	TIMP-1	P01033	7076	TIMP1	0.5	0.0447492	0.615974	0.99948	-0.0254235	0.775753	0.954874
	23176-17	3	SL004979	Beta-dystroglycan	Beta-dystroglycan	Q14118	1605	DAG1	20	0.258466	0.00322169	0.404796	0.231916	0.00843601	0.302907
	23178-95	3	SL014819	Histamine N-methyltransferase	HNMT	P50135	3176	HNMT	20	0.0242016	0.786265	0.99948	-0.0160355	0.857425	0.977933
	23181-2	3	SL022652	Leukocyte tyrosine kinase receptor	LTK	P29376	4058	LTK	20	0.114686	0.197381	0.959596	0.19263	0.0293747	0.410833
	23183-6	3	SL022646	E3 ubiquitin-protein ligase RNF31	RNF31	Q96EP0	55072	RNF31	20	-0.0341103	0.702283	0.99948	-0.0257216	0.773194	0.95409
	23187-9	3	SL022676	Deubiquitinating protein VCIP135	VCIP1	Q96JH7	80124	VCPIP1	20	-0.0249038	0.780219	0.99948	-0.00735271	0.934351	0.994156
	23200-25	3	SL012817	Complement C1q tumor necrosis factor-related protein 4	C1QT4	Q9BXJ3	114900	C1QTNF4	20	-0.0555826	0.533181	0.99948	-0.129875	0.143974	0.653839
	23202-78	3	SL012779	Ecto-ADP-ribosyltransferase 5	NAR5	Q96L15	116969	ART5	20	-0.0426044	0.633004	0.99948	-0.0955279	0.283438	0.760987
	23203-3	3	SL008510	Retinoid-inducible serine carboxypeptidase	RISC	Q9HB40	59342	SCPEP1	20	0.084752	0.34152	0.99948	0.221174	0.0121108	0.333899
	23210-4	3	SL022857	ETS translocation variant 2	ETV2	O00321	2116	ETV2	20	0.0415828	0.641185	0.99948	0.0752184	0.398755	0.823264
	23212-8	3	SL018950	Protein EURL homolog	EURL	Q9NYK6	54149	EURL	20	-0.0693949	0.436362	0.99948	-0.0383287	0.667528	0.924074
	23213-21	3	SL022837	Uncharacterized protein C11orf70	CK070	Q9BRQ4	85016	CFAP300	20	0.125561	0.157886	0.920667	0.120017	0.177209	0.675209
	23224-11	3	SL006543	Regucalcin	RGN	Q15493	9104	RGN	20	0.033999	0.70321	0.99948	0.0375949	0.673526	0.924261
	23225-26	3	SL022850	E3 ubiquitin-protein ligase TRIM62	TRI62	Q9BVG3	55223	TRIM62	20	0.242929	0.00572751	0.498263	0.227395	0.00984124	0.318343
	23226-42	3	SL008062	ATP synthase B chain, mitochondrial	AT5F1	P24539	515	ATP5PB	0.5	-0.0995143	0.263735	0.993469	-0.0984547	0.268878	0.755825
	23228-2	3	SL022946	Uncharacterized protein C12orf76	CL076	Q8N812	400073	C12orf76	20	0.169289	0.0560938	0.775697	0.213808	0.0153794	0.350107
	23241-27	3	SL023343	Mitochondrial import inner membrane translocase subunit Tim10 B	T10B	Q9Y5J6	26515	TIMM10B	20	-0.0576332	0.518159	0.99948	-0.0597189	0.503105	0.868889
	23242-2	3	SL012992	Sjoegren syndrome nuclear autoantigen 1	SSNA1	O43805	8636	SSNA1	20	0.139697	0.115786	0.875508	0.135175	0.128179	0.638802
	23243-120	3	SL008153	40S ribosomal protein S25	RS25	P62851	6230	RPS25	20	-0.0531374	0.551373	0.99948	0.0101533	0.909438	0.990796
	23245-5	3	SL018875	Speriolin-like protein	SPC1L	Q9H0A9	84221	SPATC1L	0.5	0.0661999	0.457824	0.99948	0.0923518	0.299825	0.773076
	23246-67	3	SL023265	Biogenesis of lysosome-related organelles complex 1 subunit 1	BL1S1	P78537	2647	BLOC1S1	20	-0.0495713	0.578432	0.99948	-0.0507753	0.569228	0.895344
	23248-1	3	SL023240	X antigen family member 2	XAGE2	Q96GT9	9502	XAGE2	20	0.0198225	0.824246	0.99948	-0.0264382	0.767053	0.952154
	23250-3	3	SL023588	Transcription elongation factor A protein-like 4	TCAL4	Q96EI5	79921	TCEAL4	20	0.0292316	0.743257	0.99948	-0.0110821	0.901194	0.990437
	23252-4	3	SL023423	DnaJ homolog subfamily B member 3	DNJB3	Q8WWF6	414061	DNAJB3	20	0.0649143	0.466623	0.99948	0.046077	0.605532	0.907239
	23253-5	3	SL023504	Catechol O-methyltransferase domain-containing protein 1	CMTD1	Q86VU5	118881	COMTD1	20	0.0509009	0.568271	0.99948	0.0398709	0.65499	0.920907
	23254-31	3	SL023540	NADH dehydrogenase [ubiquinone] 1 alpha subcomplex assembly factor 3	NDUF3	Q9BU61	25915	NDUFAF3	20	0.102548	0.249382	0.987993	0.0706204	0.428284	0.835353
	23255-7	3	SL005405	Ras-related protein Rab-33A	Rab-33A	Q14088	9363	RAB33A	20	0.0274919	0.75805	0.99948	0.118114	0.184229	0.682038
	23256-21	3	SL023598	TLD domain-containing protein 2	TLDC2	A0PJX2	140711	TLDC2	20	-0.059442	0.505091	0.99948	-0.0117529	0.895246	0.990055
	23257-14	3	SL011323	COMM domain-containing protein 10	COMDA	Q9Y6G5	51397	COMMD10	20	0.0139783	0.875558	0.99948	-0.0146682	0.86947	0.982322
	23258-56	3	SL023396	Cytochrome c oxidase assembly factor 7	COA7	Q96BR5	65260	COA7	20	0.120185	0.176598	0.941832	0.137148	0.122654	0.630036
	23259-23	3	SL023427	EEF1A lysine methyltransferase 1	EFMT1	Q8WVE0	221143	EEF1AKMT1	20	-0.0921399	0.30094	0.999268	-0.20198	0.022234	0.376012
	23261-27	3	SL023272	Uncharacterized protein C1orf50	CA050	Q9BV19	79078	C1orf50	20	0.125335	0.158642	0.921385	0.160516	0.070301	0.535258
	23262-11	3	SL023204	Beta-crystallin B3	CRBB3	P26998	1417	CRYBB3	20	0.0799017	0.369958	0.99948	0.0789134	0.375927	0.81042
	23263-9	3	SL020958	BTB/POZ domain-containing protein KCTD15	KCD15	Q96SI1	79047	KCTD15	20	0.189234	0.0324108	0.69557	0.230494	0.00885758	0.313412
	23264-42	3	SL023313	Mediator of RNA polymerase II transcription subunit 10	MED10	Q9BTT4	84246	MED10	0.5	0.0698333	0.433462	0.99948	0.0556255	0.532864	0.883174
	23265-15	3	SL007964	Tumor protein D54	TPD54	O43399	7165	TPD52L2	20	0.0291052	0.744329	0.99948	0.056795	0.524272	0.878866
	23266-62	3	SL008762	MIT domain-containing protein 1	MITD1	Q8WV92	129531	MITD1	20	0.0653409	0.463693	0.99948	0.00316468	0.971718	0.996848
	23267-5	3	SL022557	BTB/POZ domain-containing protein KCTD6	KCTD6	Q8NC69	200845	KCTD6	20	-0.0521071	0.559127	0.99948	-0.0326157	0.714752	0.937983
	23268-15	3	SL023508	Protein FRG1	FRG1	Q14331	2483	FRG1	20	-0.0191824	0.829834	0.99948	0.0414074	0.642594	0.918965
	23269-40	3	SL023542	CKLF-like MARVEL transmembrane domain-containing protein 4	CKLF4	Q8IZR5	146223	CMTM4	0.5	0.0894979	0.315071	0.99948	0.0972565	0.274777	0.756832
	23270-14	3	SL023623	Spermatogenesis-associated protein 33	SPT33	Q96N06	124045	SPATA33	20	0.00255886	0.977131	0.99948	0.00766517	0.931568	0.994156
	23271-20	3	SL023213	3-beta-hydroxysteroid-Delta(8),Delta(7)-isomerase	EBP	Q15125	10682	EBP	0.5	0.0200371	0.822374	0.99948	0.0395642	0.657476	0.922583
	23272-8	3	SL023288	Protein DPCD	DPCD	Q9BVM2	25911	DPCD	20	-0.11166	0.209544	0.967283	-0.156884	0.0769787	0.544755
	23273-42	3	SL023393	UPF0193 protein EVG1	EVG1	Q9BZE7	84645	C22orf23	20	0.025177	0.77787	0.99948	0.0345391	0.698721	0.932692
	23274-27	3	SL023450	EF-hand calcium-binding domain-containing protein 1	EFCB1	Q9HAE3	79645	EFCAB1	0.5	0.0264832	0.766668	0.99948	0.0548687	0.53846	0.88477
	23275-9	3	SL023512	Sarcospan	SSPN	Q14714	8082	SSPN	20	0.0218957	0.806208	0.99948	0.0432936	0.627511	0.914441
	23276-14	3	SL023548	UPF0561 protein C2orf68	CB068	Q2NKX9	388969	C2orf68	20	0.0443475	0.619148	0.99948	-0.0320337	0.719627	0.940112
	23278-13	3	SL005296	39S ribosomal protein L12, mitochondrial	39S ribosomal protein L12	P52815	6182	MRPL12	20	0.065626	0.461741	0.99948	-0.0408427	0.647139	0.919801
	23280-9	3	SL023285	Akirin-2	AKIR2	Q53H80	55122	AKIRIN2	20	-0.201381	0.0226423	0.676227	-0.130594	0.141748	0.653096
	23281-29	3	SL023391	ADP-ribosylation factor-like protein 8A	ARL8A	Q96BM9	127829	ARL8A	20	0.123524	0.164791	0.923463	-0.0172022	0.847174	0.97398
	23282-19	3	SL023230	Ras-related protein Rab-37	RAB37	Q96AX2	326624	RAB37	20	0.122335	0.168929	0.927908	0.132979	0.134553	0.645235
	23283-9	3	SL023515	Ras-related protein Rab-43	RAB43	Q86YS6	339122	RAB43	0.5	0.0560458	0.529768	0.99948	0.0848557	0.340927	0.789624
	23284-5	3	SL004972	LIM domain only transcription factor protein 4	LMO4	P61968	8543	LMO4	20	0.101251	0.255449	0.98907	-0.0117242	0.8955	0.990109
	23285-51	3	SL014951	BTB/POZ domain-containing protein KCTD2	KCTD2	Q14681	23510	KCTD2	20	0.0504949	0.571365	0.99948	0.0599082	0.50175	0.86877
	23286-2	3	SL023319	RING finger protein 141	RN141	Q8WVD5	50862	RNF141	20	-0.0474426	0.594874	0.99948	-0.125134	0.159316	0.66337
	23287-109	3	SL007989	NADH dehydrogenase	NDUB6	O95139	4712	NDUFB6	20	0.16791	0.0581562	0.780663	0.197348	0.0255594	0.390572
	23288-28	3	SL023379	Leucine-rich repeat-containing protein 20	LRC20	Q8TCA0	55222	LRRC20	20	0.0451822	0.61256	0.99948	0.123666	0.164304	0.666822
	23289-25	3	SL023479	Neurogenin-1	NGN1	Q92886	4762	NEUROG1	20	-0.0464531	0.602588	0.99948	-0.0439901	0.621979	0.913709
	23290-3	3	SL023150	Survival motor neuron protein	SMN	Q16637	6606	SMN1	20	0.00123446	0.988966	0.99949	0.0991627	0.265434	0.75086
	23291-18	3	SL023248	PTB-containing, cubilin and LRP1-interacting protein	PCLI1	Q7Z2X4	55022	PID1	20	-0.062984	0.480005	0.99948	0.00774543	0.930853	0.994156
	23292-1	3	SL023656	Centrosomal protein of 112 kDa	CE112	Q8N8E3	201134	CEP112	20	-0.00423336	0.962174	0.99948	-0.0337852	0.704989	0.934422
	23293-15	3	SL023174	Glutathione-specific gamma-glutamylcyclotransferase 1	CHAC1	Q9BUX1	79094	CHAC1	20	0.0459606	0.606444	0.99948	0.103761	0.243796	0.73378
	23294-19	3	SL023214	Max-like protein X	MLX	Q9UH92	6945	MLX	20	-0.0601636	0.499925	0.99948	-0.065174	0.464838	0.853882
	23296-29	3	SL003771	SARP-3	SARP-3	Q5T4F7	6425	SFRP5	20	-0.0969419	0.276339	0.997866	-0.163184	0.0656998	0.529772
	23298-148	3	SL023180	Acyl-coenzyme A thioesterase THEM4	THEM4	Q5T1C6	117145	THEM4	20	-0.00883508	0.921155	0.99948	0.0384606	0.666452	0.924074
	23299-52	3	SL023571	Tubulin polymerization-promoting protein	TPPP	O94811	11076	TPPP	20	0.0223459	0.802304	0.99948	0.019891	0.823648	0.970195
	2330-2	1	SL004712	Stromal cell-derived factor 1	SDF-1	P48061	6387	CXCL12	20	0.137857	0.120712	0.875508	0.161132	0.0692159	0.534536
	23300-3	3	SL023267	RNA-binding protein with multiple splicing 2	RBPS2	Q6ZRY4	348093	RBPMS2	20	0.114479	0.198195	0.959596	0.0645691	0.469001	0.855439
	23301-2	3	SL004091	MSX-2	MSX-2	P35548	4488	MSX2	20	0.0626374	0.48243	0.99948	0.168229	0.0576724	0.505558
	23302-19	3	SL023209	Proline-rich AKT1 substrate 1	AKTS1	Q96B36	84335	AKT1S1	20	0.195252	0.0271982	0.682726	0.263987	0.00260413	0.231482
	23303-131	3	SL023347	Thioredoxin domain-containing protein 9	TXND9	O14530	10190	TXNDC9	20	0.0263559	0.767758	0.99948	0.072349	0.417039	0.830772
	23304-1	3	SL023387	Protein NipSnap homolog 3B	NPS3B	Q9BS92	55335	NIPSNAP3B	20	0.0183407	0.837194	0.99948	0.121321	0.172513	0.673425
	23305-38	3	SL018576	Receptor expression-enhancing protein 2	REEP2	Q9BRK0	51308	REEP2	20	0.0331656	0.710156	0.99948	0.0636432	0.475412	0.857119
	23306-37	3	SL023522	Polyamine-modulated factor 1	PMF1	Q6P1K2	100527963	PMF1	20	0.0801343	0.368562	0.99948	0.0896429	0.314285	0.776818
	23307-7	3	SL023574	Clusterin-associated protein 1	CLUA1	Q96AJ1	23059	CLUAP1	20	-0.0298707	0.737845	0.99948	-0.00779989	0.930368	0.994156
	23308-31	3	SL023662	BTB/POZ domain-containing protein KCTD1	KCTD1	Q719H9	284252	KCTD1	20	0.0396613	0.656688	0.99948	0.00468968	0.9581	0.996299
	23309-11	3	SL023210	Homologous-pairing protein 2 homolog	HOP2	Q9P2W1	29893	PSMC3IP	20	0.119415	0.179407	0.94514	0.234805	0.00763352	0.302121
	23310-51	3	SL023322	Ras-related protein Rab-38	RAB38	P57729	23682	RAB38	20	0.0400667	0.653405	0.99948	0.0320337	0.719627	0.940112
	23311-19	3	SL023191	Ribonuclease P protein subunit p25	RPP25	Q9BUL9	54913	RPP25	20	0.0384025	0.666925	0.99948	0.037827	0.671626	0.924074
	23312-16	3	SL023177	Rab-like protein 3	RABL3	Q5HYI8	285282	RABL3	20	0.125932	0.156651	0.917501	0.049514	0.578873	0.900077
	23314-46	3	SL023502	Coiled-coil domain-containing protein 103	CC103	Q8IW40	388389	CCDC103	20	0.0550275	0.537284	0.99948	0.0286598	0.748109	0.949218
	23315-30	3	SL023581	Protein FAM9B	FAM9B	Q8IZU0	171483	FAM9B	20	-0.136306	0.124989	0.875713	-0.150999	0.0888744	0.572545
	23317-10	3	SL012597	Dehydrogenase/reductase SDR family member 11	DHR11	Q6UWP2	79154	DHRS11	20	-0.0323486	0.716988	0.99948	-0.0174344	0.845137	0.973474
	23318-60	3	SL023407	Phosphatidylcholine transfer protein	PPCT	Q9UKL6	58488	PCTP	0.5	-0.0466398	0.601129	0.99948	-0.101854	0.252613	0.743659
	23319-6	3	SL023414	AN1-type zinc finger protein 2B	ZFN2B	Q8WV99	130617	ZFAND2B	0.5	-0.054955	0.537821	0.99948	-0.00482441	0.956898	0.996299
	23320-11	3	SL023390	Multivesicular body subunit 12B	MB12B	Q9H7P6	89853	MVB12B	20	-0.0107579	0.90407	0.99948	-0.0552041	0.535977	0.883622
	23321-42	3	SL011265	Coiled-coil domain-containing protein 95	CCD95	Q8NBZ0	283899	INO80E	20	0.109721	0.217613	0.96839	0.127017	0.153082	0.658699
	23322-2	3	SL023527	Musculin	MUSC	O60682	9242	MSC	0.5	-0.051441	0.564169	0.99948	-0.0799411	0.369721	0.806421
	23323-25	3	SL021133	Dual specificity phosphatase DUPD1	DUPD1	Q68J44	338599	DUPD1	20	-0.071707	0.421195	0.99948	-0.144689	0.103207	0.595911
	23324-6	3	SL023673	Heat shock protein beta-3	HSPB3	Q12988	8988	HSPB3	20	0.0112218	0.899954	0.99948	0.0343729	0.700102	0.933419
	23325-18	3	SL023305	Uncharacterized protein C16orf45	CP045	Q96MC5	89927	BMERB1	20	0.0674285	0.449503	0.99948	0.0438124	0.623388	0.913709
	23326-10	3	SL009143	Glutathione S-transferase A2	GSTA2	P09210	2939	GSTA2	20	-0.0411202	0.644904	0.99948	-0.013275	0.881772	0.986538
	23327-1	3	SL023415	BLOC-1-related complex subunit 5	BORC5	Q969J3	118426	BORCS5	20	0.0818057	0.358626	0.99948	0.0833451	0.349623	0.795134
	23329-52	3	SL021667	Ras-related protein Rab-4B	RAB4B	P61018	53916	RAB4B	20	0.129691	0.144549	0.90284	0.0315722	0.723501	0.941378
	2333-72	1	SL000584	Transforming growth factor beta-1	TGF-b1	P01137	7040	TGFB1	20	-0.0779162	0.382008	0.99948	-0.134418	0.130349	0.641536
	23330-12	3	SL010773	Uncharacterized protein C22orf13	CV013	Q96NT3	83606	GUCD1	20	0.164217	0.0639858	0.792813	0.12143	0.172125	0.673425
	23334-21	3	SL023693	Late cornified envelope protein 3C	LCE3C	Q5T5A8	353144	LCE3C	20	0.0449141	0.614673	0.99948	-0.00254263	0.977276	0.998726
	23335-31	3	SL023778	Protein FAM229A	F229A	H3BQW9	100128071	None	20	-0.0792074	0.374145	0.99948	-0.0766316	0.389928	0.817302
	23336-2	3	SL006642	Putative potassium channel regulatory protein	KCNRG	Q8N5I3	283518	KCNRG	20	0.1243	0.162136	0.921532	0.174714	0.0485563	0.477525
	23337-54	3	SL023493	BTB/POZ domain-containing adapter for CUL3-mediated RhoA degradation protein 3	BACD3	Q9H3F6	83892	KCTD10	20	0.0916653	0.303447	0.999268	0.223244	0.0113092	0.325745
	23339-46	3	SL023780	Transcription factor 24	TCF24	Q7RTU0	100129654	TCF24	20	0.11305	0.20389	0.959596	0.087751	0.324648	0.780395
	23340-37	3	SL023292	Methylthioribose-1-phosphate isomerase	MTNA	Q9BV20	84245	MRI1	20	-0.112583	0.205775	0.959627	-0.10761	0.226646	0.723936
	23341-16	3	SL021456	Meiotic recombination protein DMC1/LIM15 homolog	DMC1	Q14565	11144	DMC1	0.5	0.0517926	0.561504	0.99948	0.124635	0.160998	0.663742
	23342-4	3	SL023642	Arrestin domain-containing protein 5	ARRD5	A6NEK1	645432	ARRDC5	20	0.0758699	0.394671	0.99948	0.16929	0.0560917	0.501167
	23343-6	3	SL023326	Protein rogdi homolog	ROGDI	Q9GZN7	79641	ROGDI	20	-0.0521526	0.558783	0.99948	-0.0170617	0.848407	0.97398
	23345-2	3	SL023239	N-terminal EF-hand calcium-binding protein 1	NECA1	Q8N987	64168	NECAB1	20	0.241457	0.00603771	0.498263	0.252543	0.00402821	0.269373
	23349-5	3	SL023234	Choline-phosphate cytidylyltransferase A	PCY1A	P49585	5130	PCYT1A	20	0.0397176	0.656233	0.99948	0.00367779	0.967135	0.996633
	23350-66	3	SL023316	Protein FAM118B	F118B	Q9BPY3	79607	FAM118B	20	-0.039318	0.659474	0.99948	-0.0268653	0.7634	0.951346
	23351-59	3	SL015170	Protein arginine N-methyltransferase 1	ANM1	Q99873	3276	PRMT1	20	0.107787	0.225879	0.97307	0.124675	0.160862	0.663742
	23352-9	3	SL023709	Dysbindin	DTBP1	Q96EV8	84062	DTNBP1	20	0.000389478	0.996519	0.999771	0.0148774	0.867624	0.982322
	23354-12	3	SL023714	Beta-crystallin A2	CRBA2	P53672	1412	CRYBA2	20	0.0672946	0.450405	0.99948	0.036884	0.679356	0.925909
	23356-32	3	SL023488	Coiled-coil domain-containing protein 24	CCD24	Q8N4L8	149473	CCDC24	20	-0.0492726	0.580727	0.99948	0.00691413	0.938259	0.994604
	23358-42	3	SL023320	Protein FAM118A	F118A	Q9NWS6	55007	FAM118A	20	0.0834276	0.349145	0.99948	0.0705115	0.428999	0.835353
	23359-25	3	SL023708	Pre-mRNA-splicing regulator WTAP	FL2D	Q15007	9589	WTAP	0.5	0.0450005	0.613991	0.99948	0.120722	0.174659	0.673871
	23361-20	3	SL019463	RNA-binding protein 4	RBM4	Q9BWF3	5936	RBM4	20	0.130845	0.140978	0.896131	0.0878026	0.324362	0.780395
	23362-26	3	SL023141	Cytosolic 5'-nucleotidase 1A	5NT1A	Q9BXI3	84618	NT5C1A	20	0.0522224	0.558257	0.99948	0.160197	0.0708666	0.536393
	23363-41	3	SL011153	Poly(rC)-binding protein 2	PCBP2	Q15366	5094	PCBP2	20	0.0371403	0.677252	0.99948	0.0502593	0.573164	0.897015
	23364-3	3	SL023679	Uridine-cytidine kinase 1	UCK1	Q9HA47	83549	UCK1	20	0.0970071	0.276015	0.997725	0.0882182	0.322068	0.779648
	23365-7	3	SL023381	Fibronectin type III domain-containing protein 8	FNDC8	Q8TC99	54752	FNDC8	20	0.153523	0.0836047	0.819079	0.247432	0.004865	0.294449
	23366-15	3	SL019477	Ubiquitin-like protein 7	UBL7	Q96S82	84993	UBL7	20	-0.0720648	0.418875	0.99948	-0.0337049	0.705658	0.934422
	23367-8	3	SL023352	Ankyrin repeat domain-containing protein 40	ANR40	Q6AI12	91369	ANKRD40	20	0.0474641	0.594707	0.99948	0.127711	0.150832	0.655666
	23369-17	3	SL023448	Phytanoyl-CoA dioxygenase, peroxisomal	PAHX	O14832	5264	PHYH	0.5	-0.0079787	0.928776	0.99948	0.000742438	0.993364	0.999617
	23370-39	3	SL023250	Voltage-gated potassium channel subunit beta-3	KCAB3	O43448	9196	KCNAB3	20	-0.0366836	0.681003	0.99948	0.0319449	0.720372	0.940423
	23371-5	3	SL023283	NIF3-like protein 1	NIF3L	Q9GZT8	60491	NIF3L1	20	0.134058	0.131394	0.8911	0.0914803	0.304428	0.774528
	23372-112	3	SL007591	Endoplasmic reticulum-Golgi intermediate compartment protein 1	ERGI1	Q969X5	57222	ERGIC1	0.5	-0.0614111	0.491061	0.99948	-0.0783859	0.379136	0.813062
	23373-77	3	SL023674	Diphthine methyl ester synthase	DPH5	Q9H2P9	51611	DPH5	20	0.0126937	0.886915	0.99948	-0.078578	0.377965	0.812314
	23374-42	3	SL017949	N-terminal EF-hand calcium-binding protein 3	NECA3	Q96P71	63941	NECAB3	20	0.0357784	0.688462	0.99948	-0.0109732	0.90216	0.990437
	23375-4	3	SL023451	Ret finger protein-like 3	RFPL3	O75679	10738	RFPL3	20	0.0991874	0.265314	0.996843	0.0207367	0.81628	0.967921
	23376-56	3	SL011158	Actin-related protein 2/3 complex subunit 2	ARPC2	O15144	10109	ARPC2	20	0.136852	0.12347	0.875508	0.242304	0.00585747	0.294449
	23378-29	3	SL023720	CGG triplet repeat-binding protein 1	CGBP1	Q9UFW8	8545	CGGBP1	20	0.145905	0.100312	0.848661	0.134387	0.13044	0.641547
	23379-60	3	SL023589	UPF0472 protein C16orf72	CP072	Q14CZ0	29035	C16orf72	20	0.128568	0.148086	0.908582	0.133071	0.134282	0.645235
	23380-16	3	SL023399	Trans-3-hydroxy-L-proline dehydratase	T3HPD	Q96EM0	112849	L3HYPDH	20	0.037443	0.67477	0.99948	-0.0226773	0.799434	0.964069
	23381-8	3	SL019799	Septin-1	45536	Q8WYJ6	1731	SEPTIN1	20	0.224412	0.010878	0.57007	0.213469	0.0155463	0.350107
	23382-30	3	SL023149	Variable charge X-linked protein 3	VCX3	Q9NNX9	51481	VCX3A	20	0.169813	0.0553253	0.775697	0.159957	0.071297	0.537419
	23384-19	3	SL023443	BTB/POZ domain-containing protein KCTD17	KCD17	Q8N5Z5	79734	KCTD17	20	0.0297456	0.738904	0.99948	0.0937879	0.29234	0.768541
	23385-18	3	SL023439	Cytosolic arginine sensor for mTORC1 subunit 1	CAST1	Q8WTX7	652968	CASTOR1	20	0.223758	0.0111177	0.570684	0.220885	0.0122263	0.333899
	23386-38	3	SL023759	T-complex protein 10A homolog 2	TCP2L	B9ZVM9	401285	None	20	0.161608	0.0683863	0.80007	0.179805	0.0422667	0.461513
	23387-18	3	SL023264	TIP41-like protein	TIPRL	O75663	261726	TIPRL	20	-0.0524143	0.556809	0.99948	-0.0349462	0.695345	0.931172
	23389-28	3	SL023551	Fumarylacetoacetate hydrolase domain-containing protein 2A	FAH2A	Q96GK7	51011	FAHD2A	20	-0.0689981	0.438996	0.99948	-0.0782741	0.379818	0.813306
	23390-6	3	SL018069	Coiled-coil domain-containing protein 107	CC107	Q8WV48	203260	CCDC107	20	0.0467472	0.60029	0.99948	0.0667993	0.453754	0.850234
	23391-20	3	SL010853	Protein XRP2	XRP2	O75695	6102	RP2	20	0.196039	0.026573	0.682726	0.246349	0.00506119	0.294449
	23392-41	3	SL020275	Pleckstrin homology domain-containing family A member 3	PKHA3	Q9HB20	65977	PLEKHA3	20	-0.0106066	0.905413	0.99948	0.0208914	0.814933	0.967899
	23393-56	3	SL023162	1-acylglycerol-3-phosphate O-acyltransferase ABHD5	ABHD5	Q8WTS1	51099	ABHD5	20	0.0549775	0.537655	0.99948	0.0534842	0.548774	0.888353
	23394-125	3	SL023440	Growth arrest-specific protein 2	GAS2	O43903	2620	GAS2	20	0.0349426	0.695375	0.99948	0.0351067	0.694015	0.930381
	23395-5	3	SL023224	KH domain-containing, RNA-binding, signal transduction-associated protein 2	KHDR2	Q5VWX1	202559	KHDRBS2	20	0.0897262	0.313834	0.99948	0.103491	0.245029	0.734684
	23396-21	3	SL016468	Twinfilin-2	TWF2	Q6IBS0	11344	TWF2	0.5	0.140876	0.112714	0.875508	0.0687514	0.440638	0.840742
	23398-1	3	SL025485	DNA-directed RNA polymerase II subunit GRINL1A	GRL1A	P0CAP2	81488	POLR2M	20	0.0536284	0.547695	0.99948	0.0574859	0.519231	0.877786
	23399-35	3	SL023509	Nucleoporin NUP53	NUP53	Q8NFH5	129401	NUP35	20	0.0051121	0.95433	0.99948	0.0247498	0.781544	0.957907
	23401-3	3	SL013237	DAZ-associated protein 1	DAZP1	Q96EP5	26528	DAZAP1	20	0.110877	0.212777	0.967919	0.115966	0.19239	0.688638
	23402-147	3	SL023291	Ganglioside-induced differentiation-associated protein 1-like 1	GD1L1	Q96MZ0	78997	GDAP1L1	0.5	-0.040381	0.650865	0.99948	-0.0245836	0.782975	0.958241
	23403-64	3	SL023298	Cdc42 effector protein 4	BORG4	Q9H3Q1	23580	CDC42EP4	20	0.022553	0.80051	0.99948	0.0184233	0.836471	0.971691
	23404-16	3	SL013879	Mitotic spindle assembly checkpoint protein MAD2B	MD2L2	Q9UI95	10459	MAD2L2	20	0.0901028	0.311798	0.99948	0.0529768	0.552578	0.889623
	23405-33	3	SL023418	HORMA domain-containing protein 2	HORM2	Q8N7B1	150280	HORMAD2	20	0.0228539	0.797905	0.99948	-0.0576607	0.517959	0.87698
	23406-3	3	SL023219	Ras association domain-containing protein 5	RASF5	Q8WWW0	83593	RASSF5	20	0.0552507	0.535632	0.99948	0.0318589	0.721094	0.940876
	23407-9	3	SL023501	S-acyl fatty acid synthase thioesterase, medium chain	SAST	Q9NV23	55301	OLAH	20	0.180472	0.041495	0.729487	0.165647	0.0616746	0.51672
	23408-1	3	SL005088	Sorting nexin 16	Sorting nexin 16	P57768	64089	SNX16	20	-0.0270147	0.762123	0.99948	-0.0507695	0.569272	0.895344
	23409-83	3	SL017406	Synapse-associated protein 1	SYAP1	Q96A49	94056	SYAP1	20	-0.0316719	0.722664	0.99948	0.00617456	0.944852	0.994604
	23410-46	3	SL023197	Eukaryotic translation initiation factor 3 subunit M	EIF3M	Q7L2H7	10480	EIF3M	20	0.0036664	0.967237	0.99948	0.010913	0.902694	0.990437
	23411-108	3	SL023483	Paraneoplastic antigen Ma2	PNMA2	Q9UL42	10687	PNMA2	20	-0.00268074	0.976042	0.99948	0.0602349	0.499416	0.866931
	23413-38	3	SL023610	Ankyrin repeat domain-containing protein 45	ANR45	Q5TZF3	339416	ANKRD45	20	0.0340228	0.703012	0.99948	0.0813499	0.361319	0.799693
	23414-12	3	SL023681	Zinc finger protein 483	ZN483	Q8TF39	158399	ZNF483	20	-0.0413667	0.642922	0.99948	-0.0188734	0.832534	0.971423
	23416-47	3	SL005576	Sorting nexin-15	Sorting nexin-15	Q9NRS6	29907	SNX15	20	-0.0152401	0.864428	0.99948	-0.00271749	0.975713	0.998372
	23418-66	3	SL023290	Coiled-coil domain-containing protein 92	CCD92	Q53HC0	80212	CCDC92	20	0.177077	0.0455462	0.739956	0.262617	0.00274653	0.232784
	23422-47	3	SL004982	Replication factor C 37 kDa subunit	RFC4	P35249	5984	RFC4	20	0.124277	0.162215	0.921532	0.127014	0.153091	0.658699
	23424-4	3	SL023786	Ankyrin repeat domain-containing protein 63	ANR63	C9JTQ0	100131244	None	20	-0.000833063	0.992554	0.999771	0.0272523	0.760094	0.951129
	23425-19	3	SL023195	Ermin	ERMIN	Q8TAM6	57471	ERMN	20	-0.0397505	0.655966	0.99948	-0.0195241	0.82685	0.970673
	23426-1	3	SL023724	Variable charge X-linked protein 1	VCX1	Q9H320	26609	VCX	0.5	0.0511264	0.566557	0.99948	0.0392833	0.659756	0.923075
	23518-7	3	SL023594	Protein FAM151B	F151B	Q6UXP7	167555	FAM151B	20	0.0711332	0.42493	0.99948	0.0670057	0.452357	0.848126
	23519-91	3	SL023785	Transmembrane protein 221	TM221	A6NGB7	100130519	TMEM221	20	0.136287	0.12504	0.875713	0.170978	0.0536491	0.488885
	23520-60	3	SL010787	Beta-lactamase-like protein FLJ75971	YE006	Q68D91	153364	MBLAC2	20	0.115852	0.192832	0.957322	0.204451	0.0206173	0.371567
	23521-29	3	SL012288	Nucleoside diphosphate kinase 7	NDK7	Q9Y5B8	29922	NME7	20	0.110986	0.212322	0.967919	0.0681896	0.444391	0.84408
	23522-1	3	SL023782	GTPase IMAP family member GIMD1	GIMD1	P0DJR0	100507096	GIMD1	20	0.0514119	0.564389	0.99948	0.0560211	0.52995	0.881517
	23523-14	3	SL023494	Protein FAM49A	FA49A	Q9H0Q0	81553	CYRIA	20	0.153773	0.0830962	0.818824	0.14845	0.09446	0.579074
	23524-2	3	SL023430	Protein N-terminal asparagine amidohydrolase	NTAN1	Q96AB6	123803	NTAN1	20	0.0957877	0.282125	0.998486	0.130374	0.142428	0.653839
	23525-27	3	SL023402	Nitric oxide synthase-interacting protein	NOSIP	Q9Y314	51070	NOSIP	20	-0.114869	0.19666	0.959596	-0.132168	0.136968	0.647026
	23526-25	3	SL023397	Protein KTI12 homolog	KTI12	Q96EK9	112970	KTI12	20	0.0662202	0.457686	0.99948	0.0374129	0.675017	0.925039
	23528-199	3	SL023400	Phytanoyl-CoA hydroxylase-interacting protein-like	PHIPL	Q96FC7	84457	PHYHIPL	20	0.0313182	0.725637	0.99948	0.0049964	0.955363	0.996299
	23529-11	3	SL023330	StAR-related lipid transfer protein 7, mitochondrial	STAR7	Q9NQZ5	56910	STARD7	20	0.0467628	0.600169	0.99948	0.0809945	0.363428	0.800161
	23530-3	3	SL023384	Tropomodulin-4	TMOD4	Q9NZQ9	29765	TMOD4	20	-0.0165293	0.853083	0.99948	0.022921	0.797325	0.963528
	23531-79	3	SL023457	Hematopoietic SH2 domain-containing protein	HSH2D	Q96JZ2	84941	HSH2D	20	0.200854	0.0230064	0.676227	0.233767	0.00791358	0.302121
	23534-27	3	SL023312	Protein RTF2 homolog	RTF2	Q9BY42	51507	RTF2	20	0.00645349	0.942365	0.99948	0.102207	0.250966	0.742106
	23535-3	3	SL023383	Protein FAM45A	FA45A	Q8TCE6	404636	DENND10	20	0.0653772	0.463444	0.99948	0.0685336	0.442091	0.841358
	23536-14	3	SL023781	Uncharacterized protein C19orf84	CS084	I3L1E1	147646	None	20	0.10756	0.226866	0.97356	0.184724	0.0368511	0.441637
	23537-4	3	SL023258	Transcription factor Sp6	SP6	Q3SY56	80320	SP6	20	0.0372153	0.676636	0.99948	0.0283359	0.750862	0.949364
	23540-3	3	SL023311	CDK-activating kinase assembly factor MAT1	MAT1	P51948	4331	MNAT1	20	0.133333	0.13351	0.89227	0.13373	0.132346	0.644172
	23541-61	3	SL023394	Citrate lyase subunit beta-like protein, mitochondrial	CLYBL	Q8N0X4	171425	CLYBL	20	0.0456721	0.608708	0.99948	0.092541	0.298832	0.771936
	23542-8	3	SL023328	Golgi phosphoprotein 3-like	GLP3L	Q9H4A5	55204	GOLPH3L	20	-0.020688	0.816704	0.99948	0.0164598	0.853695	0.976776
	23543-92	3	SL023421	Probable tRNA pseudouridine synthase 1	TRUB1	Q8WWH5	142940	TRUB1	20	-0.0653273	0.463786	0.99948	0.000458649	0.9959	0.999617
	23544-10	3	SL023523	T-complex protein 10A homolog	TCP10	Q12799	6953	TCP10L3	20	-0.0575155	0.519015	0.99948	-0.0439299	0.622456	0.913709
	23545-6	3	SL013266	Nuclear distribution protein nudE-like 1	NDEL1	Q9GZM8	81565	NDEL1	20	-0.160164	0.0709269	0.80007	-0.0892532	0.316402	0.777424
	23546-9	3	SL023284	Hydroxyacylglutathione hydrolase-like protein	HAGHL	Q6PII5	84264	HAGHL	20	0.0104125	0.907136	0.99948	-0.0138885	0.876351	0.984393
	23547-21	3	SL021799	Transcription elongation factor A protein 3	TCEA3	O75764	6920	TCEA3	20	-0.0696017	0.434993	0.99948	-0.0617514	0.488658	0.86254
	23550-10	3	SL023633	Keratinocyte differentiation factor 1	KDF1	Q8NAX2	126695	KDF1	20	0.231086	0.00867969	0.527683	0.315298	0.000288833	0.117937
	23551-15	3	SL022243	Transcriptional adapter 3	TADA3	O75528	10474	TADA3	20	0.082722	0.35325	0.99948	0.187355	0.0342024	0.439162
	23553-1	3	SL015302	ABI gene family member 3	ABI3	Q9P2A4	51225	ABI3	20	0.0317304	0.722172	0.99948	-0.0406592	0.648618	0.919801
	23554-2	3	SL015145	SH2 domain-containing adapter protein D	SHD	Q96IW2	56961	SHD	20	0.215574	0.0145325	0.625835	0.301384	0.000546097	0.165854
	23555-11	3	SL023339	GTP-binding protein RAD	RAD	P55042	6236	RRAD	20	0.0958037	0.282044	0.998486	0.0644287	0.46997	0.855439
	23556-4	3	SL023287	Transcription cofactor vestigial-like protein 4	VGLL4	Q14135	9686	VGLL4	20	0.0822814	0.355829	0.99948	0.0938053	0.29225	0.768541
	23557-110	3	SL008642	F-actin-capping protein subunit beta	CAPZB	P47756	832	CAPZB	20	-0.00403678	0.963929	0.99948	-0.0156629	0.860705	0.978943
	23558-33	3	SL023659	Methyltransferase-like protein 2B	MET2B	Q6P1Q9	55798	METTL2B	20	0.0688409	0.440042	0.99948	0.079673	0.371334	0.806985
	23559-10	3	SL012775	DDRGK domain-containing protein 1	DDRGK	Q96HY6	65992	DDRGK1	20	0.0661333	0.458278	0.99948	0.100923	0.257002	0.747494
	23560-154	3	SL023558	Centrosomal protein of 41 kDa	CEP41	Q9BYV8	95681	CEP41	20	0.0270602	0.761735	0.99948	0.112658	0.205471	0.696744
	23561-4	3	SL023398	Coiled-coil domain-containing protein 97	CCD97	Q96F63	90324	CCDC97	20	0.0684274	0.4428	0.99948	0.0875904	0.325537	0.781083
	23564-83	3	SL023622	Protein-lysine methyltransferase METTL21C	MT21C	Q5VZV1	196541	METTL21C	20	-0.0260843	0.770084	0.99948	-0.0975832	0.273159	0.756832
	23566-6	3	SL006112	Apolipoprotein-L2	ApoL-II	Q9BQE5	23780	APOL2	20	0.0613677	0.491368	0.99948	0.059653	0.503577	0.869257
	23567-37	3	SL010782	Guanine nucleotide-binding protein G(q) subunit alpha	GNAQ	P50148	2776	GNAQ	0.5	-0.118721	0.181968	0.948079	-0.116829	0.189079	0.687474
	23568-41	3	SL023304	Homeobox protein Meis2	MEIS2	O14770	4212	MEIS2	20	0.155122	0.0803976	0.814359	0.0638898	0.4737	0.856173
	23569-53	3	SL023345	START domain-containing protein 10	STA10	Q9Y365	10809	STARD10	20	-0.0278225	0.755232	0.99948	-0.112624	0.205611	0.696744
	23570-87	3	SL023726	Zinc finger protein with KRAB and SCAN domains 7	ZKSC7	Q9P0L1	55888	ZKSCAN7	20	0.0493806	0.579897	0.99948	0.0429095	0.63057	0.914441
	23571-93	3	SL023432	Coiled-coil domain-containing protein 94	CCD94	Q9BW85	55702	YJU2	20	-0.146838	0.0981343	0.848661	-0.142869	0.107663	0.603245
	23572-186	3	SL023530	tRNA wybutosine-synthesizing protein 3 homolog	TYW3	Q6IPR3	127253	TYW3	20	0.0596832	0.503361	0.99948	0.0643169	0.470743	0.855439
	23575-58	3	SL023541	Cytochrome c oxidase assembly protein COX19	COX19	Q49B96	90639	COX19	20	0.109811	0.217232	0.96839	0.112965	0.204232	0.696744
	23576-46	3	SL021759	Protein BEX4	BEX4	Q9NWD9	56271	BEX4	20	0.00571163	0.948981	0.99948	0.0161072	0.856795	0.977933
	23578-6	3	SL023242	Small integral membrane protein 3	SMIM3	Q9BZL3	85027	SMIM3	20	0.0170874	0.848181	0.99948	0.0433595	0.626986	0.914441
	23579-3	3	SL018622	Kita-kyushu lung cancer antigen 1	KKLC1	Q5H943	203413	CT83	20	-0.0345404	0.69871	0.99948	-0.0484677	0.58693	0.901311
	2358-19	2	SL003322	Vascular endothelial growth factor receptor 3	VEGF sR3	P35916	2324	FLT4	0.5	0.0746028	0.402636	0.99948	0.192928	0.0291201	0.409761
	23580-2	3	SL023456	Proline-rich protein 15	PRR15	Q8IV56	222171	PRR15	20	0.099445	0.264069	0.993853	0.0743412	0.404293	0.825027
	23581-131	3	SL023012	Obestatin	Obestatin	Q9UBU3	51738	GHRL	20	0.0212685	0.811654	0.99948	0.0542323	0.543189	0.886217
	23584-2	3	SL023535	Nucleotide triphosphate diphosphatase NUDT15	NUD15	Q9NV35	55270	NUDT15	20	-0.0811154	0.36271	0.99948	-0.0553474	0.534917	0.883622
	23586-32	3	SL004478	Cancer/testis antigen 1B	Cancer/testis antigen 1B	P78358	1485	CTAG1A	20	0.0300302	0.736497	0.99948	0.0359179	0.68731	0.928744
	23588-9	3	SL023539	Hydroxysteroid dehydrogenase-like protein 2	HSDL2	Q6YN16	84263	HSDL2	20	-0.0573233	0.520415	0.99948	-0.129657	0.144654	0.653839
	23589-21	3	SL023543	Protein phosphatase 1 regulatory subunit 27	PPR27	Q86WC6	116729	PPP1R27	20	0.120272	0.176282	0.941832	0.098899	0.266713	0.75235
	23591-9	3	SL023446	piRNA biogenesis protein EXD1	EXD1	Q8NHP7	161829	EXD1	20	0.0128958	0.885126	0.99948	0.0427547	0.631805	0.914792
	23593-14	3	SL023505	Protein MB21D2	M21D2	Q8IYB1	151963	MB21D2	20	0.122624	0.167914	0.927908	0.192564	0.0294313	0.410833
	23594-2	3	SL023517	Nuclear receptor 2C2-associated protein	NR2CA	Q86WQ0	126382	NR2C2AP	20	0.312131	0.00033482	0.15703	0.29029	0.000887626	0.193039
	23595-6	3	SL023158	Laccase domain-containing protein 1	LACC1	Q8IV20	144811	LACC1	20	0.0501726	0.573827	0.99948	0.0306005	0.731682	0.942933
	23596-17	3	SL006649	Coiled-coil domain-containing protein 89	CCD89	Q8N998	220388	CCDC89	20	0.0848063	0.34121	0.99948	0.0735013	0.409638	0.827699
	23597-11	3	SL023429	Arf-GAP domain and FG repeat-containing protein 2	AGFG2	O95081	3268	AGFG2	20	0.0903471	0.310483	0.99948	0.127874	0.150306	0.654861
	23601-43	3	SL023533	Acyl-coenzyme A thioesterase 12	ACO12	Q8WYK0	134526	ACOT12	20	0.00701496	0.937361	0.99948	0.0463464	0.603422	0.905568
	23602-35	3	SL023529	N-acyl-phosphatidylethanolamine-hydrolyzing phospholipase D	NAPEP	Q6IQ20	222236	NAPEPLD	20	0.0868935	0.329417	0.99948	0.153071	0.0845284	0.562157
	23605-3	3	SL023496	T-complex protein 11-like protein 1	T11L1	Q9NUJ3	55346	TCP11L1	20	0.0777264	0.383171	0.99948	0.0398021	0.655548	0.921382
	23606-18	3	SL012559	Sterile alpha motif domain-containing protein 4B	SAM4B	Q5PRF9	55095	SAMD4B	20	0.0822741	0.355871	0.99948	0.100797	0.2576	0.747537
	23607-1	3	SL023445	Uncharacterized protein C16orf71	CP071	Q8IYS4	146562	C16orf71	20	0.0609633	0.494233	0.99948	0.0969039	0.276529	0.757011
	23611-16	3	SL023178	MARVEL domain-containing protein 2	MALD2	Q8N4S9	153562	MARVELD2	20	-0.0610292	0.493766	0.99948	-0.0330055	0.711493	0.936959
	23615-4	3	SL013291	TRM112-like protein	TR112	Q9UI30	51504	TRMT112	20	0.065177	0.464817	0.99948	0.142488	0.108615	0.603245
	23616-4	3	SL015333	Protein-arginine deiminase type-1	PADI1	Q9ULC6	29943	PADI1	20	0.0689959	0.43901	0.99948	0.0608168	0.495273	0.864268
	23617-15	3	SL013282	Huntingtin-interacting protein K	HYPK	Q9NX55	25764	HYPK	20	-0.00939661	0.916162	0.99948	0.00745591	0.933432	0.994156
	23618-23	3	SL023295	Zinc finger protein 593	ZN593	O00488	51042	ZNF593	20	0.0591186	0.507414	0.99948	0.0309789	0.728493	0.942503
	23619-235	3	SL015346	Leydig cell tumor 10 kDa protein homolog	L10K	Q9UNZ5	28974	C19orf53	20	0.0839601	0.346066	0.99948	0.180839	0.0410754	0.460027
	23620-16	3	SL023545	CapZ-interacting protein	CPZIP	Q6JBY9	92241	RCSD1	20	0.0132349	0.882127	0.99948	0.0874098	0.32654	0.781083
	23621-326	3	SL023325	Mitochondrial import inner membrane translocase subunit Tim13	TIM13	Q9Y5L4	26517	TIMM13	0.5	-0.128763	0.147468	0.906884	-0.130354	0.14249	0.653839
	23622-128	3	SL023327	SOSS complex subunit C	SOSSC	Q9NRY2	58493	INIP	0.5	0.255426	0.00361552	0.404929	0.126421	0.155035	0.660794
	23623-48	3	SL023337	Diphosphoinositol polyphosphate phosphohydrolase 3-beta	NUD11	Q96G61	55190	NUDT11	20	-0.0951719	0.285245	0.998486	-0.0538569	0.545988	0.887535
	23624-34	3	SL007730	Gamma-secretase subunit PEN-2	PEN2	Q9NZ42	55851	PSENEN	20	0.225124	0.0106223	0.566628	0.229459	0.009176	0.31355
	23625-44	3	SL023349	Uncharacterized protein KIAA1143	K1143	Q96AT1	57456	KIAA1143	20	-0.0292709	0.742924	0.99948	-0.0196273	0.825949	0.970652
	23627-3	3	SL017257	UPF0369 protein C6orf57	CF057	Q5VUM1	135154	SDHAF4	20	0.101442	0.254549	0.98907	0.0328163	0.713074	0.937749
	23629-4	3	SL023547	Vimentin-type intermediate filament-associated coiled-coil protein	VMAC	Q2NL98	400673	VMAC	20	0.0848452	0.340988	0.99948	0.0921053	0.301122	0.773076
	23631-1	3	SL023276	N-acetylgalactosamine kinase	GALK2	Q01415	2585	GALK2	0.5	-0.030785	0.730126	0.99948	-0.0406936	0.648341	0.919801
	23632-22	3	SL023425	Schlafen-like protein 1	SLNL1	Q499Z3	200172	SLFNL1	20	0.0989497	0.266467	0.997299	0.0892989	0.316153	0.777424
	23637-55	3	SL019545	E3 ubiquitin-protein ligase RNF25	RNF25	Q96BH1	64320	RNF25	20	0.0881169	0.322627	0.99948	0.0813012	0.361607	0.799693
	23638-3	3	SL023223	Carnosine N-methyltransferase	CARME	Q8N4J0	138199	CARNMT1	20	0.0669569	0.452687	0.99948	0.0799339	0.369765	0.806421
	23639-93	3	SL023409	Probable aminopeptidase NPEPL1	PEPL1	Q8NDH3	79716	NPEPL1	20	0.110548	0.214145	0.96839	0.193369	0.0287465	0.406861
	23640-10	3	SL008316	EH domain-containing protein 2	EHD2	Q9NZN4	30846	EHD2	20	0.0404128	0.650608	0.99948	0.0961356	0.280372	0.758834
	23643-22	3	SL008124	Peroxisomal multifunctional enzyme type 2	DHB4	P51659	3295	HSD17B4	20	0.0604424	0.497937	0.99948	0.0461601	0.60488	0.906704
	23644-19	3	SL009114	Dihydroxyacetone kinase	DAK	Q3LXA3	26007	TKFC	20	-0.0351352	0.693779	0.99948	0.0478514	0.591701	0.902614
	23645-49	3	SL023274	2-hydroxyacyl-CoA lyase 1	HACL1	Q9UJ83	26061	HACL1	20	0.201498	0.0225616	0.676227	0.221771	0.0118746	0.331624
	23646-5	3	SL023404	Aryl-hydrocarbon-interacting protein-like 1	AIPL1	Q9NZN9	23746	AIPL1	20	-0.19392	0.0282861	0.682726	-0.222968	0.0114134	0.326243
	23648-36	3	SL023194	Protein DDI1 homolog 1	DDI1	Q8WTU0	414301	DDI1	20	0.0709236	0.4263	0.99948	0.0480148	0.590434	0.902597
	23649-6	3	SL021252	Kelch-like protein 2	KLHL2	O95198	11275	KLHL2	20	0.133576	0.132798	0.89227	0.131079	0.140263	0.650781
	23650-2	3	SL004790	Dematin	Dematin	Q08495	2039	DMTN	20	0.158193	0.0745151	0.803462	0.0815735	0.359996	0.799693
	23652-15	3	SL023211	Peroxisomal sarcosine oxidase	SOX	Q9P0Z9	51268	PIPOX	20	0.136914	0.123298	0.875508	0.226627	0.0100996	0.318343
	23654-6	3	SL006733	Alpha-1,3-mannosyltransferase ALG2	ALG2	Q9H553	85365	ALG2	20	-0.0442886	0.619614	0.99948	-0.0701388	0.431448	0.836168
	23656-9	3	SL023416	Pseudouridylate synthase 7 homolog	PUS7	Q96PZ0	54517	PUS7	20	-0.145732	0.10072	0.848661	-0.144383	0.103947	0.598006
	23657-102	3	SL023354	Heterogeneous nuclear ribonucleoprotein L-like	HNRLL	Q8WVV9	92906	HNRNPLL	20	0.110161	0.215761	0.96839	0.172137	0.052025	0.482641
	23658-1	3	SL023344	Probable asparagine--tRNA ligase, mitochondrial	SYNM	Q96I59	79731	NARS2	20	0.0470099	0.598242	0.99948	0.0359982	0.686647	0.928394
	23659-2	3	SL023348	Basic leucine zipper and W2 domain-containing protein 2	BZW2	Q9Y6E2	28969	BZW2	20	0.131134	0.140096	0.896131	0.0557946	0.531617	0.88288
	23660-112	3	SL023275	Kelch-like protein 41	KLH41	O60662	10324	KLHL41	20	0.0915655	0.303976	0.999268	0.181937	0.0398422	0.453998
	23661-61	3	SL013279	Probable Xaa-Pro aminopeptidase 3	XPP3	Q9NQH7	63929	XPNPEP3	20	0.0421957	0.636272	0.99948	0.031697	0.722454	0.941191
	23662-10	3	SL023401	SH3 domain-binding protein 5	3BP5	O60239	9467	SH3BP5	20	0.0288161	0.746782	0.99948	0.00885479	0.92098	0.99173
	23663-28	3	SL008447	Vacuolar ATP synthase subunit C 1	VATC1	P21283	528	ATP6V1C1	20	0.0443258	0.61932	0.99948	0.122186	0.169452	0.673425
	23664-17	3	SL023395	Rhotekin	RTKN	Q9BST9	6242	RTKN	20	0.0474054	0.595164	0.99948	0.0714116	0.423116	0.83317
	23665-35	3	SL010949	26S protease regulatory subunit 6A	PRS6A	P17980	5702	PSMC3	20	-0.142877	0.107643	0.865314	-0.144993	0.102477	0.595911
	23666-35	3	SL010956	Bifunctional purine biosynthesis protein PURH	PUR9	P31939	471	ATIC	0.5	-0.0171116	0.847969	0.99948	0.0606448	0.496496	0.864952
	23668-281	3	SL023176	Mitochondrial dynamics protein MID51	MID51	Q9NQG6	54471	MIEF1	20	0.120199	0.176547	0.941832	0.0888603	0.318545	0.779044
	23669-20	3	SL023277	Glutamine--fructose-6-phosphate aminotransferase [isomerizing] 2	GFPT2	O94808	9945	GFPT2	20	-0.00493264	0.955932	0.99948	-0.0766631	0.389733	0.817302
	23670-11	3	SL023303	2-(3-amino-3-carboxypropyl)histidine synthase subunit 2	DPH2	Q9BQC3	1802	DPH2	20	0.136245	0.125158	0.875713	0.174212	0.0492161	0.477525
	23671-11	3	SL023342	Protein Spindly	SPDLY	Q96EA4	54908	SPDL1	20	-0.0228948	0.797551	0.99948	-0.0871805	0.327815	0.781457
	23672-10	3	SL010951	26S proteasome non-ATPase regulatory subunit 6	PSMD6	Q15008	9861	PSMD6	20	0.0532072	0.550849	0.99948	0.117408	0.186881	0.684854
	23673-9	3	SL020208	Lipoamide acyltransferase component of branched-chain alpha-keto acid dehydrogenase complex, mitochondrial	ODB2	P11182	1629	DBT	20	0.0641836	0.471664	0.99948	-0.125033	0.159653	0.66337
	23675-16	3	SL023376	Centrosomal protein of 76 kDa	CEP76	Q8TAP6	79959	CEP76	20	0.265284	0.00247554	0.400982	0.249935	0.00443762	0.287917
	23677-30	3	SL023388	NCK-interacting protein with SH3 domain	SPN90	Q9NZQ3	51517	NCKIPSD	20	0.0488541	0.583949	0.99948	-0.126988	0.153175	0.658699
	23678-132	3	SL023144	Transcription factor SOX-10	SOX10	P56693	6663	SOX10	20	0.0988206	0.267094	0.997299	0.159337	0.0724136	0.540881
	23679-43	3	SL023315	Sister chromatid cohesion protein DCC1	DCC1	Q9BVC3	79075	DSCC1	20	0.0975	0.273571	0.997299	0.0985235	0.268542	0.755408
	23680-1	3	SL005028	MCP-1 Induced Protein	MCPIP	Q5D1E8	80149	ZC3H12A	20	0.165128	0.0625051	0.792693	0.259916	0.00304789	0.239493
	23682-79	3	SL023302	Small RNA 2'-O-methyltransferase	HENMT	Q5T8I9	113802	HENMT1	20	0.0461644	0.604847	0.99948	0.0175548	0.844081	0.973369
	23683-79	3	SL023216	Tripartite motif-containing protein 55	TRI55	Q9BYV6	84675	TRIM55	20	0.0420677	0.637297	0.99948	0.0320567	0.719435	0.940112
	23685-132	3	SL023422	Meiosis 1 arrest protein	M1AP	Q8TC57	130951	M1AP	20	0.0560673	0.52961	0.99948	0.0355768	0.690127	0.929993
	23686-44	3	SL023271	CWF19-like protein 1	C19L1	Q69YN2	55280	CWF19L1	20	-0.0379722	0.670439	0.99948	-0.0490611	0.582354	0.900157
	23687-27	3	SL023386	TBC1 domain family member 20	TBC20	Q96BZ9	128637	TBC1D20	20	0.111354	0.210803	0.967283	0.0366718	0.6811	0.926252
	23689-52	3	SL023192	Copine-6	CPNE6	O95741	9362	CPNE6	20	0.0319868	0.720021	0.99948	0.0559322	0.530604	0.882202
	23690-228	3	SL023335	RNA-binding protein 41	RBM41	Q96IZ5	55285	RBM41	20	0.0802446	0.367901	0.99948	0.0783114	0.37959	0.813306
	23691-2	3	SL010925	Tubulin--tyrosine ligase-like protein 12	TTL12	Q14166	23170	TTLL12	20	-0.0376603	0.67299	0.99948	-0.0690668	0.43854	0.840742
	23692-19	3	SL023168	Acyl-CoA synthetase short-chain family member 3, mitochondrial	ACSS3	Q9H6R3	79611	ACSS3	20	-0.0309112	0.729063	0.99948	0.0043629	0.961018	0.996299
	23693-4	3	SL023148	MAP kinase-interacting serine/threonine-protein kinase 1	MKNK1	Q9BUB5	8569	MKNK1	20	-0.156373	0.0779569	0.813815	-0.238575	0.0066886	0.302121
	23694-3	3	SL007089	Asparagine synthetase	ASNS	P08243	440	ASNS	20	0.135773	0.126485	0.87934	0.106475	0.231612	0.723983
	23695-1	3	SL023293	Fibronectin type III and SPRY domain-containing protein 1	FSD1	Q9BTV5	79187	FSD1	20	0.0923315	0.299931	0.999268	0.0917183	0.303167	0.773462
	23696-256	3	SL023309	tRNA (adenine(58)-N(1))-methyltransferase non-catalytic subunit TRM6	TRM6	Q9UJA5	51605	TRMT6	20	0.17378	0.0497896	0.763566	0.127157	0.152624	0.658271
	23699-61	3	SL008095	Dihydrolipoyllysine-residue succinyltransferase component of 2-oxoglutarate dehydrogenase complex, mitochondrial	ODO2	P36957	1743	DLST	20	-0.0924799	0.299152	0.999268	-0.011171	0.900406	0.990313
	23700-42	3	SL023306	ATP-binding cassette sub-family F member 3	ABCF3	Q9NUQ8	55324	ABCF3	20	0.0196561	0.825697	0.99948	0.00525726	0.953035	0.996162
	23702-98	3	SL023385	SH3KBP1-binding protein 1	SHKB1	Q8TBC3	92799	SHKBP1	20	-0.0766624	0.389737	0.99948	0.0158606	0.858964	0.978137
	23703-8	3	SL008278	PDZ and LIM domain protein 5	PDLI5	Q96HC4	10611	PDLIM5	20	0.0377489	0.672265	0.99948	-0.006788	0.939383	0.994604
	23704-11	3	SL010846	Transmembrane protein 24	TMM24	O14523	9854	C2CD2L	20	-0.0336611	0.706023	0.99948	-0.0323835	0.716696	0.938555
	23705-42	3	SL007138	CTP synthase 1	PYRG1	P17812	1503	CTPS1	20	-0.0816057	0.359806	0.99948	0.00571304	0.948969	0.994979
	23706-13	3	SL023175	tRNA (adenine(58)-N(1))-methyltransferase, mitochondrial	TR61B	Q9BVS5	55006	TRMT61B	20	0.172365	0.0517095	0.768969	0.221249	0.0120807	0.333899
	23767-1	3	SL023052	UPF0705 protein C11orf49	CK049	Q9H6J7	79096	C11orf49	0.5	0.0399295	0.654516	0.99948	0.047817	0.591967	0.902614
	23771-17	3	SL023037	Cyclic AMP-dependent transcription factor ATF-5	ATF5	Q9Y2D1	22809	ATF5	20	-0.0152762	0.86411	0.99948	-0.00339973	0.969619	0.996657
	23783-22	3	SL023049	Protein FAM110A	F110A	Q9BQ89	83541	FAM110A	20	0.132935	0.134683	0.894085	0.0770788	0.38716	0.817302
	2381-52	4	SL000319	Complement C5	C5	P01031	727	C5	0.005	0.0657661	0.460783	0.99948	0.0881609	0.322384	0.779648
	23903-3	3	SL000281	Aspartate aminotransferase, mitochondrial	GOT2	P00505	2806	GOT2	20	0.00324709	0.970982	0.99948	-0.0076451	0.931747	0.994156
	23915-18	3	SL004603	Ras-related protein Rab-7	Rab-7	P51149	7879	RAB7A	20	0.108199	0.224099	0.970331	-0.0824134	0.355055	0.799046
	23923-26	3	SL016432	Protein phosphatase 1F	PPM1F	P49593	9647	PPM1F	0.5	-0.0385657	0.665595	0.99948	-0.103775	0.243731	0.73378
	23929-159	3	SL022187	Proline-rich transmembrane protein 2	PRRT2	Q7Z6L0	112476	PRRT2	20	0.0208538	0.815261	0.99948	0.0184721	0.836045	0.971691
	23949-12	3	SL000144	CD29	CD29	P05556	3688	ITGB1	20	0.0112871	0.899375	0.99948	0.0609716	0.494174	0.863253
	23967-8	3	SL015186	PAXIP1-associated protein 1	PA1	Q9BTK6	79447	PAGR1	20	0.127556	0.151332	0.912427	0.0733895	0.410352	0.827699
	23981-172	3	SL009336	Carboxypeptidase A1	CBPA1	P15085	1357	CPA1	20	0.0497172	0.577313	0.99948	0.064873	0.466907	0.854238
	24011-27	3	SL018581	V-set and immunoglobulin domain-containing protein 10-like	VS10L	Q86VR7	147645	VSIG10L	20	0.134302	0.130687	0.890258	0.226309	0.0102084	0.318343
	24013-6	3	SL010865	Metabotropic glutamate receptor 4	GRM4	Q14833	2914	GRM4	20	0.00430495	0.961535	0.99948	-0.0340145	0.70308	0.93347
	24023-35	3	SL003500	soluble Endothelial protein C receptor	sEPCR	Q9UNN8	10544	PROCR	0.5	-0.0581995	0.514049	0.99948	-0.0796959	0.371196	0.806985
	24027-32	3	SL007516	Interferon epsilon-1	IFNE1	Q86WN2	338376	IFNE	20	0.0282046	0.751979	0.99948	-0.04524	0.612105	0.910721
	24050-26	3	SL003724	Glycogen synthase kinase-3 beta	GSK-3 beta	P49841	2932	GSK3B	20	0.167109	0.0593816	0.789496	0.120223	0.17646	0.675142
	24055-44	3	SL014904	Cleavage stimulation factor 50 kDa subunit	CSTF1	Q05048	1477	CSTF1	20	0.127008	0.153111	0.912702	0.127823	0.150472	0.655192
	24111-10	3	SL008069	Elongation factor 1-gamma	EF1G	P26641	1937	EEF1G	20	0.032778	0.713394	0.99948	0.0545391	0.540907	0.885
	24179-48	3	SL022886	Phosphotriesterase-related protein	PTER	Q96BW5	9317	PTER	20	0.0352342	0.69296	0.99948	0.0394553	0.65836	0.922666
	2418-55	9	SL000276	Apolipoprotein E	Apo E	P02649	348	APOE	0.005	-0.0831259	0.350896	0.99948	-0.0235057	0.792269	0.961574
	24201-86	3	SL007026	G antigen family C member 1	GAGC1	O60829	9506	PAGE4	20	0.0670191	0.452266	0.99948	0.0960726	0.280689	0.758834
	2421-7	3	SL003951	Brain-derived neurotrophic factor	BDNF	P23560	627	BDNF	20	0.00208118	0.981399	0.99948	0.0619262	0.487426	0.86254
	24211-25	3	SL016420	Hydroxymethylglutaryl-CoA lyase, mitochondrial	HMGCL	P35914	3155	HMGCL	20	0.147267	0.0971465	0.847931	0.0618516	0.487951	0.86254
	24215-8	3	SL008460	Paired mesoderm homeobox protein 1	PRRX1	P54821	5396	PRRX1	20	-0.055463	0.534063	0.99948	-0.060791	0.495457	0.864316
	24216-30	3	SL022758	Mth938 domain-containing protein	AAMDC	Q9H7C9	28971	AAMDC	20	0.0408366	0.647188	0.99948	0.0850449	0.339848	0.78877
	24217-2	3	SL004476	Calgranulin A	Calgranulin A	P05109	6279	S100A8	20	0.0143038	0.872684	0.99948	-0.110913	0.212627	0.706637
	24221-3	3	SL004261	Peroxisome proliferator activated receptor gamma	PPAR gamma	P37231	5468	PPARG	20	0.00707795	0.936799	0.99948	-0.052822	0.553741	0.889623
	24222-10	3	SL023816	Negative elongation factor A	NELFA	Q9H3P2	7469	NELFA	20	-0.0411656	0.644539	0.99948	-0.225566	0.010466	0.318343
	24223-5	3	SL023835	Glutathione S-transferase theta-2	GST2	P0CG29	2953	GSTT2	20	0.0450251	0.613798	0.99948	0.0855036	0.337241	0.78877
	24226-30	3	SL004994	Fascin	Fascin	Q16658	6624	FSCN1	20	0.0530654	0.551913	0.99948	0.06135	0.491493	0.86254
	24235-2	3	SL008306	EH domain-containing protein 1	EHD1	Q9H4M9	10938	EHD1	0.5	-0.00944772	0.915707	0.99948	-0.0105174	0.906205	0.990796
	24236-46	3	SL023482	Synaptic vesicle membrane protein VAT-1 homolog-like	VAT1L	Q9HCJ6	57687	VAT1L	20	0.0832979	0.349897	0.99948	0.17457	0.0487441	0.477525
	24237-115	3	SL023232	Voltage-dependent L-type calcium channel subunit beta-3	CACB3	P54284	784	CACNB3	20	0.068406	0.442943	0.99948	0.148505	0.0943373	0.579009
	24244-81	3	SL023449	Rab-interacting lysosomal protein	RILP	Q96NA2	83547	RILP	20	-0.0152514	0.864328	0.99948	-0.0236319	0.79118	0.961082
	24245-2	3	SL023238	Kinesin light chain 3	KLC3	Q6P597	147700	KLC3	20	-0.0336124	0.706429	0.99948	-0.00427403	0.961811	0.996306
	24247-13	3	SL023436	UPF0235 protein C15orf40	CO040	Q8WUR7	123207	C15orf40	20	0.199883	0.0236906	0.676227	0.211159	0.0167295	0.357599
	24251-44	3	SL023431	Ribonuclease P protein subunit p25-like protein	RP25L	Q8N5L8	138716	RPP25L	20	-0.0495726	0.578423	0.99948	-0.0380535	0.669775	0.924074
	24252-85	3	SL023516	Probable peptide chain release factor C12orf65, mitochondrial	CL065	Q9H3J6	91574	C12orf65	20	0.0240359	0.787694	0.99948	0.0686683	0.441192	0.840742
	24253-5	3	SL023447	Eukaryotic peptide chain release factor GTP-binding subunit ERF3B	ERF3B	Q8IYD1	23708	GSPT2	20	-0.000311497	0.997216	0.999771	0.064036	0.472687	0.85548
	24255-38	3	SL023198	Epsin-1	EPN1	Q9Y6I3	29924	EPN1	20	-0.0368291	0.679807	0.99948	-0.0799425	0.369714	0.806421
	24256-7	3	SL023582	Kelch-like protein 40	KLH40	Q2TBA0	131377	KLHL40	20	0.0172829	0.846465	0.99948	-0.0337107	0.70561	0.934422
	24259-24	3	SL023497	Forkhead box protein P4	FOXP4	Q8IVH2	116113	FOXP4	20	0.0451169	0.613075	0.99948	0.00849933	0.924142	0.992844
	24260-4	3	SL023585	Histone-lysine N-methyltransferase setd3	SETD3	Q86TU7	84193	SETD3	20	0.123363	0.165349	0.923463	0.138217	0.119737	0.626389
	24261-202	3	SL014613	Death-associated protein kinase 3	DAPK3	O43293	1613	DAPK3	20	-0.0824372	0.354916	0.99948	-0.123895	0.163517	0.666225
	24263-6	3	SL023157	Occludin	OCLN	Q16625	100506658	OCLN	20	0.0160507	0.857291	0.99948	0.0472666	0.596243	0.904065
	24265-6	3	SL023231	MAGUK p55 subfamily member 2	MPP2	Q14168	4355	MPP2	20	0.0387751	0.663889	0.99948	0.00969182	0.913538	0.990796
	24266-2	3	SL014956	Myocyte-specific enhancer factor 2D	MEF2D	Q14814	4209	MEF2D	20	-0.034691	0.697461	0.99948	-0.0873181	0.32705	0.781083
	24267-24	3	SL023528	PWWP domain-containing protein 2B	PWP2B	Q6NUJ5	170394	PWWP2B	20	0.00462723	0.958658	0.99948	0.100699	0.258062	0.747537
	24268-21	3	SL023181	GRB2-associated-binding protein 1	GAB1	Q13480	2549	GAB1	20	-0.0172322	0.84691	0.99948	-0.0269227	0.76291	0.951346
	24271-9	3	SL023568	Mannose-1-phosphate guanyltransferase alpha	GMPPA	Q96IJ6	29926	GMPPA	20	-0.0829575	0.351876	0.99948	-0.114625	0.19762	0.692571
	24273-43	3	SL019757	Thioredoxin domain-containing protein 3	TXND3	Q8N427	51314	NME8	20	0.110303	0.215169	0.96839	0.142995	0.107349	0.603245
	24276-171	3	SL023524	Tetratricopeptide repeat protein 25	TTC25	Q96NG3	83538	TTC25	20	0.0631334	0.478962	0.99948	0.00646695	0.942245	0.994604
	24277-22	3	SL023137	Copine-7	CPNE7	Q9UBL6	27132	CPNE7	20	0.0881317	0.322545	0.99948	0.121917	0.170398	0.673425
	24278-4	3	SL023138	Ubiquitin carboxyl-terminal hydrolase 3	UBP3	Q9Y6I4	9960	USP3	20	0.0954628	0.283768	0.998486	0.0933866	0.294419	0.768541
	24279-30	3	SL023229	U3 small nucleolar RNA-associated protein 6 homolog	UTP6	Q9NYH9	55813	UTP6	20	0.113352	0.202677	0.959596	0.145415	0.101472	0.593885
	24286-48	3	SL023654	Meiosis expressed gene 1 protein homolog	MEIG1	Q5JSS6	644890	MEIG1	20	0.038596	0.665348	0.99948	0.131359	0.139411	0.650126
	24289-1	3	SL017974	Coiled-coil domain-containing transmembrane protein C7orf53	CG053	Q8N8F7	286006	LSMEM1	20	0.0889705	0.317943	0.99948	0.167375	0.0589719	0.508694
	2429-27	4	SL000324	Complement component C8	C8	P07357|P07358|P07360	731|732|733	C8A|C8B|C8G	20	0.0651127	0.465259	0.99948	0.0628091	0.481228	0.85962
	24290-5	3	SL023736	Uncharacterized protein C20orf202	CT202	A1L168	400831	C20orf202	20	-0.156328	0.0780432	0.813815	-0.156364	0.0779753	0.546657
	24293-39	3	SL025946	Nonspecific lipid-transfer protein:isoform 6	NLTP:isoform 6	P22307	6342	SCP2	20	0.0218522	0.806586	0.99948	-0.0778814	0.382221	0.815374
	24294-13	3	SL023706	Chromosome transmission fidelity protein 8 homolog	CTF8	P0CG13	54921	CHTF8	20	0.0129982	0.88422	0.99948	0.0814818	0.360538	0.799693
	24299-1	3	SL023735	Carcinoembryonic antigen-related cell adhesion molecule 16	CEA16	Q2WEN9	388551	CEACAM16	20	0.0362756	0.684361	0.99948	0.150729	0.0894523	0.572545
	24304-3	3	SL006711	EF-hand calcium-binding domain-containing protein 4B	EFC4B	Q9BSW2	84766	CRACR2A	20	-0.138503	0.118965	0.875508	-0.0932805	0.29497	0.768693
	24307-22	3	SL023228	Lysine-specific demethylase 8	KDM8	Q8N371	79831	KDM8	20	0.0248037	0.78108	0.99948	-0.00933063	0.916748	0.990796
	24309-14	3	SL006848	Synaptotagmin-like protein 2	synaptotagmin-like 2	Q9HCH5	54843	SYTL2	20	0.0218927	0.806234	0.99948	0.0566805	0.525111	0.879323
	2431-17	3	SL000345	Cathepsin G	Cathepsin G	P08311	1511	CTSG	20	-0.015652	0.8608	0.99948	0.0744157	0.403821	0.825027
	24314-9	3	SL023637	Trafficking protein particle complex subunit 13	TPC13	A5PLN9	80006	TRAPPC13	20	-0.00868138	0.922522	0.99948	0.0188849	0.832434	0.971423
	24316-10	3	SL023672	Probable methyltransferase BMT2 homolog	BMT2	Q1RMZ1	154743	BMT2	20	-0.0143125	0.872608	0.99948	0.000859966	0.992313	0.999617
	24318-13	3	SL023428	FYVE, RhoGEF and PH domain-containing protein 2	FGD2	Q7Z6J4	221472	FGD2	20	0.0310277	0.728082	0.99948	-0.051899	0.5607	0.892713
	24319-19	3	SL023745	D-ribitol-5-phosphate cytidylyltransferase	ISPD	A4D126	729920	CRPPA	20	0.0346609	0.69771	0.99948	0.130531	0.141942	0.653287
	24320-3	3	SL019135	Tripartite motif-containing protein 72	TRI72	Q6ZMU5	493829	TRIM72	20	0.0497033	0.57742	0.99948	0.0682498	0.443988	0.843866
	24321-67	3	SL023698	Nuclear prelamin A recognition factor	NARF	Q9UHQ1	26502	NARF	20	-0.0148566	0.867808	0.99948	-0.0960611	0.280747	0.758834
	24322-1	3	SL023645	General transcription factor IIE subunit 1	T2EA	P29083	2960	GTF2E1	20	0.140941	0.112547	0.875508	0.186964	0.0345855	0.440175
	24323-43	3	SL023691	BRO1 domain-containing protein BROX	BROX	Q5VW32	148362	BROX	20	-0.118163	0.184045	0.949588	-0.132985	0.134536	0.645235
	2436-49	4	SL004016	C-X-C motif chemokine 16	CXCL16, soluble	Q9H2A7	58191	CXCL16	0.5	-0.128863	0.14715	0.906884	-0.135038	0.128571	0.638826
	24407-31	3	SL023609	Kinesin-like protein KIF3C	KIF3C	O14782	3797	KIF3C	20	0.15965	0.0718484	0.80007	0.16616	0.0608622	0.514393
	24408-30	3	SL023142	Muscleblind-like protein 1	MBNL1	Q9NR56	4154	MBNL1	20	0.114708	0.197295	0.959596	0.13738	0.122016	0.629262
	24409-2	3	SL012706	Retinol dehydrogenase 13	RDH13	Q8NBN7	112724	RDH13	20	-0.0878136	0.324301	0.99948	-0.138053	0.120179	0.626389
	2441-2	4	SL004333	Fibroblast growth factor 10	FGF-10	O15520	2255	FGF10	20	-0.0250096	0.779309	0.99948	-0.0695111	0.435593	0.838625
	24411-144	3	SL020078	E3 ubiquitin-protein ligase LRSAM1	LRSM1	Q6UWE0	90678	LRSAM1	20	0.0820455	0.357214	0.99948	0.130612	0.141695	0.653096
	24412-1	3	SL023740	Synaptonemal complex central element protein 1-like	SYC1L	A8MT33	100130958	SYCE1L	20	-0.0933468	0.294626	0.999268	-0.134871	0.129047	0.640315
	24413-96	3	SL023739	Peroxisomal coenzyme A diphosphatase NUDT7	NUDT7	P0C024	283927	NUDT7	20	0.0299758	0.736957	0.99948	0.0389851	0.66218	0.923812
	24414-3	3	SL004729	Glycogen phosphorylase, brain form	Glycogen phosphorylase	P11216	5834	PYGB	20	0.193721	0.0284515	0.682726	0.0994379	0.264103	0.750506
	24416-20	3	SL008236	Staphylococcal nuclease domain-containing protein 1	SND1	Q7KZF4	27044	SND1	20	-0.0171974	0.847216	0.99948	-0.00313028	0.972026	0.996856
	24417-22	3	SL014963	Rab GTPase-binding effector protein 1	RABE1	Q15276	9135	RABEP1	20	0.0950832	0.285696	0.998486	0.00937077	0.916391	0.990796
	24418-14	3	SL023743	Homeobox protein HMX3	HMX3	A6NHT5	340784	HMX3	20	0.154729	0.0811767	0.814359	0.206389	0.0194214	0.369561
	24419-3	3	SL023406	Molybdenum cofactor sulfurase	MOCOS	Q96EN8	55034	MOCOS	20	0.0516469	0.562608	0.99948	-0.0173656	0.84574	0.973717
	24420-57	3	SL023763	Deoxyhypusine hydroxylase	DOHH	Q9BU89	83475	DOHH	20	-0.0975187	0.273478	0.997299	-0.0844143	0.343454	0.791771
	24422-36	3	SL023761	Spermatogenesis-associated protein 24	SPA24	Q86W54	202051	SPATA24	0.5	0.159371	0.072352	0.80007	0.200934	0.0229507	0.377657
	24423-9	3	SL023765	Protein phosphatase 1 regulatory subunit 3G	PP13G	B7ZBB8	648791	None	20	0.0685635	0.441892	0.99948	-0.0171907	0.847274	0.97398
	24424-25	3	SL023684	TBC1 domain family member 25	TBC25	Q3MII6	4943	TBC1D25	20	-0.0474723	0.594643	0.99948	0.0554493	0.534165	0.883622
	24425-8	3	SL012446	Methionyl-tRNA synthetase, cytoplasmic	SYMC	P56192	4141	MARS1	20	0.109996	0.216456	0.96839	0.0257675	0.772801	0.95409
	24426-15	3	SL007202	Catenin alpha-1	CTNA1	P35221	1495	CTNNA1	20	0.0584027	0.512578	0.99948	0.0276766	0.756475	0.950773
	24426-191	3	SL007202	Catenin alpha-1	CTNA1	P35221	1495	CTNNA1	20	-0.0531816	0.551041	0.99948	0.00553818	0.950528	0.995603
	24427-33	3	SL014599	Type II inositol-3,4-bisphosphate 4-phosphatase	INP4B	O15327	8821	INPP4B	20	0.0616435	0.489419	0.99948	0.0387128	0.664396	0.924074
	24428-76	3	SL023710	Lysophospholipase D GDPD1	GDPD1	Q8N9F7	284161	GDPD1	20	0.0569655	0.523026	0.99948	0.0460569	0.605689	0.907288
	2443-10	4	SL004342	Fibroblast growth factor 8 isoform B	FGF-8B	P55075	2253	FGF8	20	0.0509275	0.568069	0.99948	0.0782913	0.379713	0.813306
	24430-11	3	SL023773	Zinc finger protein 580	ZN580	Q9UK33	51157	ZNF580	20	0.0371158	0.677453	0.99948	-0.000487314	0.995644	0.999617
	24431-32	3	SL023435	Cap-specific mRNA (nucleoside-2'-O-)-methyltransferase 1	CMTR1	Q8N1G2	23070	CMTR1	20	-0.0807275	0.365017	0.99948	-0.0556799	0.532462	0.883174
	24432-3	3	SL023546	GRIP1-associated protein 1	GRAP1	Q4V328	56850	GRIPAP1	20	0.10061	0.258488	0.993093	0.0341378	0.702055	0.933419
	24434-16	3	SL023377	Phytanoyl-CoA hydroxylase-interacting protein	PHYIP	Q92561	9796	PHYHIP	20	0.0325794	0.715055	0.99948	0.0810977	0.362815	0.800161
	24435-1	3	SL004793	Dynamin-1	Dynamin	Q05193	1759	DNM1	20	0.103061	0.247007	0.987576	-0.00996701	0.911093	0.990796
	24436-23	3	SL015355	Disks large-associated protein 4	DLGP4	Q9Y2H0	22839	DLGAP4	20	0.128065	0.149692	0.910007	0.0869426	0.329142	0.781916
	24437-6	3	SL023783	YjeF N-terminal domain-containing protein 3	YJEN3	A6XGL0	374887	YJEFN3	20	0.122534	0.168232	0.927908	0.115167	0.195495	0.690725
	24440-11	3	SL023602	BTB/POZ domain-containing protein KCTD3	KCTD3	Q9Y597	51133	KCTD3	20	0.0473511	0.595585	0.99948	0.018151	0.838856	0.971835
	24441-7	3	SL014910	Nuclear cap-binding protein subunit 1	NCBP1	Q09161	4686	NCBP1	0.5	-0.00304262	0.972809	0.99948	-0.00309588	0.972333	0.996953
	24443-8	3	SL021011	Mortality factor 4-like protein 2	MO4L2	Q15014	9643	MORF4L2	0.5	0.0468463	0.599517	0.99948	0.0277626	0.755742	0.950415
	24444-10	3	SL011247	Tetratricopeptide repeat protein 27	TTC27	Q6P3X3	55622	TTC27	20	-0.0131589	0.882799	0.99948	-0.0221556	0.803954	0.965845
	24445-38	3	SL019867	Actin filament-associated protein 1-like 2	AF1L2	Q8N4X5	84632	AFAP1L2	20	-0.0656517	0.461565	0.99948	-0.057205	0.521278	0.878316
	24446-65	3	SL023663	Muscleblind-like protein 2	MBNL2	Q5VZF2	10150	MBNL2	20	0.138309	0.119488	0.875508	-0.0112426	0.89977	0.990306
	24447-26	3	SL023741	Protein FAM221A	F221A	A4D161	340277	FAM221A	20	0.0653523	0.463615	0.99948	0.0598565	0.50212	0.86877
	24449-11	3	SL021762	Gamma-crystallin A	CRGA	P11844	1418	CRYGA	20	0.146828	0.0981575	0.848661	0.213103	0.0157292	0.350107
	24450-96	3	SL023721	UPF0692 protein C19orf54	CS054	Q5BKX5	284325	C19orf54	20	0.186629	0.0349164	0.697543	0.106776	0.230288	0.723983
	24453-75	3	SL023742	Cytochrome c-type heme lyase	CCHL	P53701	3052	HCCS	20	0.117455	0.186703	0.951096	0.135835	0.126311	0.634534
	24454-27	3	SL021776	Probable bifunctional methylenetetrahydrofolate dehydrogenase/cyclohydrolase 2	MTD2L	Q9H903	441024	MTHFD2L	20	0.0752222	0.398731	0.99948	0.147349	0.096957	0.581547
	24455-2	3	SL023236	Arf-GAP with SH3 domain, ANK repeat and PH domain-containing protein 3	ASAP3	Q8TDY4	55616	ASAP3	20	0.0590489	0.507916	0.99948	0.0733351	0.410701	0.827699
	24456-3	3	SL023722	Visual system homeobox 1	VSX1	Q9NZR4	30813	VSX1	20	-0.0544417	0.541631	0.99948	-0.0974256	0.273939	0.756832
	24457-12	3	SL002032	USF2	USF2	Q15853	7392	USF2	20	0.0382528	0.668147	0.99948	-0.0273297	0.759434	0.950955
	24459-15	3	SL008869	Coatomer subunit beta'	COPB2	P35606	9276	COPB2	20	0.0936893	0.292849	0.999268	-0.0264526	0.76693	0.952154
	24462-4	3	SL023764	Cyclic nucleotide-gated cation channel beta-1	CNGB1	Q14028	1258	CNGB1	20	0.108575	0.222486	0.969916	0.134585	0.12987	0.641004
	24463-1	3	SL020970	Protein NDRG2	NDRG2	Q9UN36	57447	NDRG2	20	0.103394	0.245475	0.986374	0.0676621	0.44793	0.846026
	24465-28	3	SL005069	synovial sarcoma, X breakpoint 4	SSX4	O60224	548313	SSX4	20	-0.00218545	0.980467	0.99948	-0.115138	0.195607	0.690786
	24468-36	3	SL010833	Beta-adducin	ADDB	P35612	119	ADD2	20	-0.0752415	0.398609	0.99948	-0.113275	0.202987	0.696573
	24469-10	3	SL023199	Phosphatidate phosphatase LPIN1	LPIN1	Q14693	23175	LPIN1	20	-0.155151	0.0803397	0.814359	-0.188757	0.0328582	0.432317
	2447-7	4	SL004066	Group IIE secretory phospholipase A2	GIIE	Q9NZK7	30814	PLA2G2E	20	0.065989	0.459261	0.99948	0.156049	0.0785823	0.546668
	24470-20	3	SL018915	Poly(rC)-binding protein 3	PCBP3	P57721	54039	PCBP3	20	-0.0077443	0.930863	0.99948	-0.0773597	0.385427	0.817302
	24471-2	3	SL011324	SET-binding protein	SETBP	Q9Y6X0	26040	SETBP1	20	0.0605587	0.497109	0.99948	-0.0162677	0.855383	0.977255
	24472-28	3	SL023694	Sharpin	SHRPN	Q9H0F6	81858	SHARPIN	20	0.0526612	0.554951	0.99948	0.0731573	0.411839	0.827699
	24473-11	3	SL023572	Cancer/testis antigen family 45 member A3	CT453	Q8NHU0	441519	CT45A3	20	0.0469273	0.598886	0.99948	0.0444803	0.618098	0.913384
	24474-12	3	SL023667	Tetratricopeptide repeat protein 9A	TTC9A	Q92623	23508	TTC9	20	-0.056752	0.524587	0.99948	-0.0127619	0.886311	0.987645
	24475-45	3	SL013297	Sorting nexin-12	SNX12	Q9UMY4	29934	SNX12	20	-0.016829	0.85045	0.99948	-0.113315	0.202826	0.696573
	24476-18	3	SL006375	Activating signal cointegrator 1 complex subunit 2	ASC-1 complex subunit p100	Q9H1I8	84164	ASCC2	20	-0.0260066	0.77075	0.99948	-0.0578098	0.516875	0.875756
	24479-25	3	SL023784	Transmembrane protein 225B	T225B	P0DP42	100289187	TMEM225B	20	0.106649	0.230848	0.97899	0.0042167	0.962323	0.996306
	24485-32	3	SL007264	B-cell receptor-associated protein 31	BAP31	P51572	10134	BCAP31	20	0.0783121	0.379586	0.99948	0.0632305	0.478285	0.857705
	24486-1	3	SL005450	B-cell lymphoma/leukemia 11A	B-cell CLL 11A	Q9H165	53335	BCL11A	20	0.127595	0.151205	0.912427	0.124721	0.160707	0.663742
	24487-95	3	SL023683	Biogenesis of lysosome-related organelles complex 1 subunit 3	BL1S3	Q6QNY0	388552	BLOC1S3	20	0.0197557	0.824828	0.99948	0.0165916	0.852536	0.976451
	24488-8	3	SL023453	Protein HID1	HID1	Q8IV36	283987	HID1	20	-0.102992	0.247326	0.987576	-0.105033	0.238029	0.728377
	24489-34	3	SL023727	Transcription factor HES-3	HES3	Q5TGS1	390992	HES3	20	0.048438	0.58716	0.99948	0.0490353	0.582553	0.900157
	2449-1	4	SL004182	Calcium-dependent phospholipase A2	GV	P39877	5322	PLA2G5	20	0.0595835	0.504076	0.99948	0.146831	0.098152	0.584024
	24490-16	3	SL023768	THAP domain-containing protein 4	THAP4	Q8WY91	51078	THAP4	20	-0.0019238	0.982805	0.99948	-0.0172423	0.846822	0.97398
	24493-10	3	SL023699	Myotubularin-related protein 7	MTMR7	Q9Y216	9108	MTMR7	20	0.0673289	0.450174	0.99948	0.0421613	0.636548	0.917406
	24494-67	3	SL023680	Katanin p60 ATPase-containing subunit A-like 1	KATL1	Q9BW62	84056	KATNAL1	20	-0.0456606	0.608798	0.99948	-0.125931	0.156655	0.660794
	24496-26	3	SL023776	RILP-like protein 1	RIPL1	Q5EBL4	353116	RILPL1	20	-0.0115999	0.896602	0.99948	-0.000186326	0.998335	0.999617
	24497-8	3	SL023631	Probable E3 ubiquitin-protein ligase TRIML1	TRIML	Q8N9V2	339976	TRIML1	20	-0.0909329	0.307343	0.99948	-0.146613	0.0986571	0.584644
	24499-36	3	SL023670	Lengsin	LGSN	Q5TDP6	51557	LGSN	20	0.112828	0.204787	0.959627	0.0692015	0.437645	0.840245
	24634-1	3	SL014858	Protein ripply3	DSCR6	P57055	53820	RIPPLY3	20	0.0823311	0.355537	0.99948	0.0376522	0.673057	0.924074
	24635-25	3	SL023301	Trafficking protein particle complex subunit 6A	TPC6A	O75865	79090	TRAPPC6A	20	0.137472	0.121763	0.875508	0.157371	0.0760541	0.542956
	24636-9	3	SL006052	Dr1-associated corepressor	Dr1-associated corepressor	Q14919	10589	DRAP1	20	0.126545	0.154628	0.915911	0.121897	0.170469	0.673425
	24637-3	3	SL023182	Transcription elongation factor A protein-like 5	TCAL5	Q5H9L2	340543	TCEAL5	20	-0.00513366	0.954138	0.99948	-0.0649246	0.466552	0.854238
	24638-3	3	SL023635	Leucine repeat adapter protein 25	LRA25	Q8N5H3	23625	FAM89B	20	0.0546812	0.539852	0.99948	0.109095	0.220264	0.716169
	24640-63	3	SL023051	Hairy/enhancer-of-split related with YRPW motif protein 1	HEY1	Q9Y5J3	23462	HEY1	20	0.0963758	0.279167	0.998486	0.0485594	0.586222	0.901311
	24641-10	3	SL011993	Claudin-1	CLD1	O95832	9076	CLDN1	20	0.134384	0.130449	0.890258	0.0771074	0.386983	0.817302
	24642-21	3	SL023249	Protein FAM92A	FA92A	A1XBS5	137392	FAM92A	20	-0.00855785	0.923622	0.99948	0.00358606	0.967955	0.996633
	24643-21	3	SL008428	Lambda-crystallin homolog	CRYL1	Q9Y2S2	51084	CRYL1	20	-0.0753344	0.398026	0.99948	-0.0148115	0.868206	0.982322
	24645-2	3	SL023350	Bridging integrator 3	BIN3	Q9NQY0	55909	BIN3	20	-0.0197647	0.82475	0.99948	-0.0660999	0.458506	0.851586
	24646-47	3	SL006473	Serine--pyruvate aminotransferase	SPYA	P21549	189	AGXT	20	0.0412099	0.644182	0.99948	0.0996758	0.262956	0.750172
	24647-3	3	SL023503	C->U-editing enzyme APOBEC-2	ABEC2	Q9Y235	10930	APOBEC2	20	0.0603709	0.498446	0.99948	0.0273928	0.758896	0.950864
	24648-8	3	SL014944	Histone RNA hairpin-binding protein	SLBP	Q14493	7884	SLBP	20	-0.152442	0.0858303	0.8251	-0.121674	0.17126	0.673425
	24649-11	3	SL023296	Protein N-terminal glutamine amidohydrolase	NTAQ1	Q96HA8	55093	NTAQ1	20	-0.0557162	0.532195	0.99948	-0.0368696	0.679474	0.925909
	24651-1	3	SL016462	Reticulon-1	RTN1	Q16799	6252	RTN1	0.5	-0.0437611	0.623795	0.99948	-0.0586612	0.510711	0.87295
	24654-13	3	SL023217	Transcription cofactor HES-6	HES6	Q96HZ4	55502	HES6	20	0.0927197	0.297895	0.999268	0.151022	0.0888254	0.572545
	24655-23	3	SL023307	RILP-like protein 2	RIPL2	Q969X0	196383	RILPL2	20	0.0654164	0.463175	0.99948	-0.00420094	0.962464	0.996306
	24656-6	3	SL023619	Sesquipedalian-2	SESQ2	Q6ICB4	150368	PHETA2	20	0.108057	0.224711	0.970331	0.137096	0.122796	0.630127
	24658-98	3	SL023340	Coiled-coil domain-containing protein 115	CC115	Q96NT0	84317	CCDC115	20	0.0935565	0.293537	0.999268	0.154089	0.0824576	0.556513
	24659-6	3	SL009432	DnaJ homolog subfamily B member 13	DJB13	P59910	374407	DNAJB13	20	-0.0673621	0.449951	0.99948	-0.147599	0.0963868	0.581547
	24661-4	3	SL023341	MAP6 domain-containing protein 1	MA6D1	Q9H9H5	79929	MAP6D1	20	0.100203	0.260429	0.993469	0.13179	0.138106	0.647072
	24662-78	3	SL023641	Tetratricopeptide repeat protein 36	TTC36	A6NLP5	143941	TTC36	20	-0.032926	0.712156	0.99948	-0.0334842	0.707497	0.935076
	24664-3	3	SL016466	UPF0510 protein INM02	INM02	Q5UCC4	284361	EMC10	0.5	0.0624087	0.484034	0.99948	0.138672	0.118509	0.623243
	24665-48	3	SL019956	GTP-binding protein REM 1	REM1	O75628	28954	REM1	20	0.0410405	0.645546	0.99948	0.0233825	0.793334	0.962086
	24667-27	3	SL023590	Cancer/testis antigen family 45 member A1	CT451	Q5HYN5	541466	CT45A1	20	0.0299029	0.737573	0.99948	0.0711823	0.42461	0.83317
	24669-12	3	SL023380	DnaJ homolog subfamily C member 5B	DNJ5B	Q9UF47	85479	DNAJC5B	20	0.0281357	0.752566	0.99948	0.0745333	0.403076	0.825027
	24670-1	3	SL023273	PIH1 domain-containing protein 1	PIHD1	Q9NWS0	55011	PIH1D1	20	0.170119	0.0548809	0.775697	0.115273	0.195081	0.690266
	24671-15	3	SL007810	Apoptosis-associated speck-like protein containing a CARD	ASC	Q9ULZ3	29108	PYCARD	20	0.0295695	0.740394	0.99948	0.0340977	0.702389	0.933419
	24674-22	3	SL010913	Egl nine homolog 2	EGLN2	Q96KS0	112398	EGLN2	20	0.0051494	0.953997	0.99948	-0.00382972	0.965779	0.996319
	24675-2	3	SL023492	Microtubule-associated serine/threonine-protein kinase 4	MAST4	O15021	375449	MAST4	20	0.105688	0.235101	0.982473	0.0546795	0.539864	0.885
	24676-105	3	SL018878	Uncharacterized protein C21orf59	CU059	P57076	56683	CFAP298	20	0.0676641	0.447917	0.99948	0.0481122	0.589679	0.902409
	24677-106	3	SL023278	Protein RER1	RER1	O15258	11079	RER1	20	0.138045	0.1202	0.875508	0.145965	0.100172	0.590259
	24678-10	3	SL023411	Cell death regulator Aven	AVEN	Q9NQS1	57099	AVEN	20	0.066193	0.457871	0.99948	0.0317371	0.722116	0.941088
	24679-35	3	SL023233	Transcription factor ETV7	ETV7	Q9Y603	51513	ETV7	20	0.0340059	0.703152	0.99948	-0.00919591	0.917946	0.991145
	2468-62	3	SL000133	C-C motif chemokine 20	MIP-3a	P78556	6364	CCL20	20	-0.064693	0.468146	0.99948	-0.0176637	0.843126	0.973369
	24680-51	3	SL007663	Thioredoxin domain-containing protein 1	TXND1	Q9H3N1	81542	TMX1	20	-0.124205	0.16246	0.921532	-0.151259	0.0883178	0.572545
	24681-2	3	SL013067	Phosphoserine phosphatase	SERB	P78330	5723	PSPH	20	0.0866058	0.331026	0.99948	0.130176	0.14304	0.653839
	24682-35	3	SL010790	Cytochrome b reductase 1	CYBR1	Q53TN4	79901	CYBRD1	0.5	-0.0711537	0.424797	0.99948	-0.110979	0.212354	0.706637
	24683-11	3	SL023426	GTPase IMAP family member 7	GIMA7	Q8NHV1	168537	GIMAP7	20	0.154141	0.0823522	0.818824	0.136974	0.123132	0.630417
	24684-7	3	SL019969	GTPase IMAP family member 4	GIMA4	Q9NUV9	55303	GIMAP4	20	0.00620402	0.94459	0.99948	-0.0418001	0.639442	0.918024
	24685-12	3	SL023289	Sorting nexin-11	SNX11	Q9Y5W9	29916	SNX11	20	0.0438368	0.623195	0.99948	0.0411666	0.644531	0.918965
	24686-19	3	SL015085	Acyl-CoA-binding domain-containing protein 4	ACBD4	Q8NC06	79777	ACBD4	20	0.120173	0.176642	0.941832	0.13443	0.130316	0.641536
	24687-18	3	SL023280	Alpha-tocopherol transfer protein-like	TTPAL	Q9BTX7	79183	TTPAL	20	0.0273033	0.759659	0.99948	0.0269513	0.762665	0.951346
	24688-9	3	SL023648	Doublesex- and mab-3-related transcription factor B1	DMRTB	Q96MA1	63948	DMRTB1	20	-0.00333945	0.970157	0.99948	-0.0528765	0.553332	0.889623
	24689-9	3	SL008229	Polymerase I and transcript release factor	PTRF	Q6NZI2	284119	CAVIN1	20	0.0623172	0.484676	0.99948	0.0145764	0.870279	0.982322
	24690-1	3	SL023584	Calcium-binding protein 2	CABP2	Q9NPB3	51475	CABP2	20	0.13933	0.116757	0.875508	0.128786	0.147396	0.65436
	24693-5	3	SL010855	Chloride intracellular channel protein 3	CLIC3	O95833	9022	CLIC3	20	0.102765	0.248374	0.987993	0.140447	0.113824	0.614032
	24694-158	3	SL008393	Ezrin-radixin-moesin-binding phosphoprotein 50	NHERF	O14745	9368	SLC9A3R1	20	-0.0112799	0.899439	0.99948	-0.015488	0.862244	0.979872
	24695-8	3	SL023616	Pleckstrin homology domain-containing family B member 1	PKHB1	Q9UF11	58473	PLEKHB1	20	0.0478019	0.592084	0.99948	0.0917211	0.303151	0.773462
	24696-14	3	SL023607	PDZ domain-containing protein MAGIX	MAGIX	Q9H6Y5	79917	MAGIX	20	0.0512232	0.565821	0.99948	0.032114	0.718954	0.940055
	24697-48	3	SL013079	Heterogeneous nuclear ribonucleoprotein A0	ROA0	Q13151	10949	HNRNPA0	20	0.148234	0.0949462	0.840903	0.0376723	0.672892	0.924074
	24698-12	3	SL023310	Pre-mRNA-splicing factor 18	PRP18	Q99633	8559	PRPF18	20	0.165302	0.0622265	0.792693	0.101112	0.256106	0.747234
	24699-20	3	SL014959	ADP-ribosylation factor-like protein 6-interacting protein 1	AR6P1	Q15041	23204	ARL6IP1	20	0.165128	0.0625051	0.792693	0.14501	0.102436	0.595911
	24701-21	3	SL023578	Dystrobrevin alpha	DTNA	Q9Y4J8	1837	DTNA	20	0.036253	0.684547	0.99948	-0.056881	0.523643	0.878848
	24702-31	3	SL023564	Coiled-coil domain-containing protein 149	CC149	Q6ZUS6	91050	CCDC149	20	0.255879	0.00355425	0.404796	0.198603	0.0246186	0.390232
	24704-38	3	SL023519	COMM domain-containing protein 5	COMD5	Q9GZQ3	28991	COMMD5	20	0.0281762	0.75222	0.99948	0.027883	0.754717	0.949781
	24706-73	3	SL015305	Craniofacial development protein 1	CFDP1	Q9UEE9	10428	CFDP1	20	0.0768603	0.388511	0.99948	0.118263	0.183672	0.682038
	24707-6	3	SL023476	Uncharacterized protein CXorf38	CX038	Q8TB03	159013	CXorf38	20	-0.0623617	0.484364	0.99948	-0.0758806	0.394604	0.821019
	24708-7	3	SL023299	Short-chain dehydrogenase/reductase 3	DHRS3	O75911	9249	DHRS3	20	0.113009	0.204057	0.959596	0.160762	0.0698653	0.535258
	24710-1	3	SL023653	Microtubule-associated tumor suppressor candidate 2	MTUS2	Q5JR59	23281	MTUS2	20	0.0577444	0.51735	0.99948	0.12225	0.169226	0.673425
	24711-21	3	SL023643	Short stature homeobox protein	SHOX	O15266	6473	SHOX	20	-0.00461738	0.958746	0.99948	-0.0595383	0.504399	0.869859
	24712-6	3	SL023534	GTP-binding protein 10	GTPBA	A4D1E9	85865	GTPBP10	20	0.0521596	0.558731	0.99948	0.141247	0.11176	0.608657
	24713-4	3	SL023607	PDZ domain-containing protein MAGIX	MAGIX	Q9H6Y5	79917	MAGIX	20	0.124447	0.161635	0.921532	0.221023	0.0121711	0.333899
	24717-26	3	SL010948	Serine/threonine-protein phosphatase 2A regulatory subunit B'	PTPA	Q15257	5524	PTPA	0.5	-0.0482411	0.588682	0.99948	-0.0370789	0.677756	0.925297
	24718-8	3	SL023625	Leucine-rich repeat-containing protein 75A	LR75A	Q8NAA5	388341	LRRC75A	20	0.0208924	0.814925	0.99948	0.0445176	0.617804	0.91327
	24720-10	3	SL023514	Ankyrin repeat domain-containing protein 16	ANR16	Q6P6B7	54522	ANKRD16	20	-0.0172554	0.846707	0.99948	0.0635916	0.47577	0.857119
	24721-17	3	SL023485	Golgi phosphoprotein 3	GOLP3	Q9H4A6	64083	GOLPH3	20	-0.077273	0.385961	0.99948	-0.112667	0.205437	0.696744
	24722-13	3	SL021796	Spindlin-3	SPIN3	Q5JUX0	169981	SPIN3	20	0.0741162	0.405721	0.99948	0.147464	0.096694	0.581547
	24723-58	3	SL005729	Eukaryotic translation initiation factor 2 subunit 2	eIF-2-beta	P20042	8894	EIF2S2	20	0.110461	0.214506	0.96839	0.0730943	0.412243	0.82781
	24724-4	3	SL023536	Vacuolar protein sorting-associated protein 26B	VP26B	Q4G0F5	112936	VPS26B	20	0.0675066	0.448977	0.99948	0.103554	0.24474	0.734684
	24725-4	3	SL015121	COP9 signalosome complex subunit 5	CSN5	Q92905	10987	COPS5	20	-0.107581	0.226772	0.97356	-0.0585752	0.511332	0.87295
	2474-54	5	SL000573	Serum amyloid P-component	SAP	P02743	325	APCS	0.005	0.17871	0.0435579	0.739956	0.156047	0.0785879	0.546668
	2475-1	3	SL004010	Mast/stem cell growth factor receptor Kit	SCF sR	P10721	3815	KIT	0.5	0.0272238	0.760338	0.99948	0.20245	0.0219183	0.373276
	2480-58	3	SL003043	Metalloproteinase inhibitor 3	TIMP-3	P35625	7078	TIMP3	20	0.23324	0.00805943	0.515308	0.124741	0.160639	0.663742
	24891-54	3	SL009030	Epidermal growth factor receptor kinase substrate 8-like protein 2	ES8L2	Q9H6S3	64787	EPS8L2	20	-0.052523	0.555991	0.99948	-0.0822271	0.356147	0.799263
	24892-8	3	SL023565	Testicular spindle-associated protein SHCBP1L	SHP1L	Q9BZQ2	81626	SHCBP1L	20	-0.101981	0.25202	0.98907	-0.0921655	0.300805	0.773076
	24895-25	3	SL023599	F-BAR and double SH3 domains protein 1	FCSD1	Q86WN1	89848	FCHSD1	0.5	0.134688	0.129573	0.888997	0.216135	0.0142721	0.349569
	24896-5	3	SL023247	Menin	MEN1	O00255	4221	MEN1	20	0.149329	0.0925032	0.836545	0.158664	0.0736445	0.540881
	24898-39	3	SL010952	Sec1 family domain-containing protein 1	SCFD1	Q8WVM8	23256	SCFD1	20	-0.239708	0.00642567	0.498263	-0.204635	0.0205014	0.371567
	24899-13	3	SL013218	Epidermal growth factor receptor kinase substrate 8-like protein 1	ES8L1	Q8TE68	54869	EPS8L1	20	0.130079	0.143342	0.899929	0.136382	0.124776	0.63428
	24900-46	3	SL023577	VPS9 domain-containing protein 1	VP9D1	Q9Y2B5	9605	VPS9D1	20	-0.0766941	0.38954	0.99948	0.00100329	0.991032	0.999617
	24901-4	3	SL013734	Villin-1	VILI	P09327	7429	VIL1	20	0.114494	0.198134	0.959596	0.0316697	0.722683	0.941193
	24902-84	3	SL023226	Gephyrin	GEPH	Q9NQX3	10243	GPHN	20	-0.00792474	0.929257	0.99948	-0.00382685	0.965804	0.996319
	24903-7	3	SL023566	Kelch-like protein 14	KLH14	Q9P2G3	57565	KLHL14	20	0.0262934	0.768293	0.99948	0.0627375	0.481729	0.859986
	24904-121	3	SL023600	Syntaxin-binding protein 4	STXB4	Q6ZWJ1	252983	STXBP4	20	0.217095	0.0138364	0.622551	0.242639	0.00578744	0.294449
	24905-22	3	SL023688	Protein CXorf40A	CX04A	Q8TE69	91966	EOLA1	20	0.0676073	0.448299	0.99948	0.0895856	0.314596	0.777054
	24907-3	3	SL023621	Mitochondrial-processing peptidase subunit alpha	MPPA	Q10713	23203	PMPCA	0.5	0.0421196	0.636881	0.99948	0.0944788	0.288783	0.768323
	24908-19	3	SL008876	Amphiphysin	AMPH	P49418	273	AMPH	20	0.0189674	0.831713	0.99948	0.150047	0.0909288	0.572545
	24909-40	3	SL011669	1-phosphatidylinositol-4,5-bisphosphate phosphodiesterase delta-1	Phospholipase C-delta-1	P51178	5333	PLCD1	20	0.0210139	0.813868	0.99948	0.0411523	0.644646	0.918965
	24910-18	3	SL010248	Non-POU domain-containing octamer-binding protein	NonO protein	Q15233	4841	NONO	20	0.0689601	0.439249	0.99948	0.0311709	0.726876	0.942237
	24911-57	3	SL002568	LRP	LRP	Q14764	9961	MVP	20	-0.0807289	0.365008	0.99948	-0.0301562	0.735433	0.944546
	24912-40	3	SL023747	WD repeat-containing protein 26	WDR26	Q9H7D7	80232	WDR26	20	0.00909579	0.918836	0.99948	-0.000223591	0.998001	0.999617
	24914-10	3	SL003868	Enhancer of zeste homolog 2	EZH2	Q15910	2146	EZH2	20	0.051808	0.561388	0.99948	0.00543212	0.951475	0.995959
	24915-123	3	SL023617	Calpain-13	CAN13	Q6MZZ7	92291	CAPN13	20	0.158548	0.0738579	0.80007	0.0855523	0.336964	0.78877
	24917-95	3	SL023550	DnaJ homolog subfamily C member 1	DNJC1	Q96KC8	64215	DNAJC1	20	0.0396697	0.656621	0.99948	-0.101743	0.253137	0.743876
	24920-6	3	SL023055	Glutaminase kidney isoform, mitochondrial	GLSK	O94925	2744	GLS	20	-0.0327205	0.713875	0.99948	-0.0928878	0.297016	0.770322
	24921-73	3	SL015196	HIRA-interacting protein 3	HIRP3	Q9BW71	8479	HIRIP3	20	0.200093	0.0235412	0.676227	0.186825	0.0347229	0.440175
	24922-19	3	SL011264	NHL repeat-containing protein 2	NHLC2	Q8NBF2	374354	NHLRC2	20	0.199792	0.0237551	0.676227	0.112647	0.205518	0.696744
	24923-27	3	SL023613	Secernin-3	SCRN3	Q0VDG4	79634	SCRN3	20	-0.0234227	0.792987	0.99948	-0.0433882	0.626758	0.914441
	24926-9	3	SL013144	Far upstream element-binding protein 2	FUBP2	Q92945	8570	KHSRP	20	0.0261882	0.769194	0.99948	0.0161788	0.856164	0.977841
	24928-20	3	SL023664	Mitotic-spindle organizing protein 2A	MZT2A	Q6P582	653784	MZT2A	20	0.0936139	0.29324	0.999268	0.0440303	0.62166	0.913709
	24929-26	3	SL023245	Transcription factor SOX-6	SOX6	P35712	55553	SOX6	20	0.0420455	0.637474	0.99948	-0.00142468	0.987266	0.999617
	24931-9	3	SL006672	Epidermal growth factor receptor kinase substrate 8-like protein 3	ES8L3	Q8TE67	79574	EPS8L3	20	0.0325402	0.715384	0.99948	0.034499	0.699054	0.932712
	24934-96	3	SL013284	Opioid growth factor receptor	OGFR	Q9NZT2	11054	OGFR	20	-0.013695	0.87806	0.99948	-0.0743727	0.404093	0.825027
	24935-62	3	SL015230	Forkhead box protein P1	FOXP1	Q9H334	27086	FOXP1	20	-0.0399983	0.653959	0.99948	-0.117067	0.188174	0.687173
	24937-7	3	SL015344	Rho GTPase-activating protein 26	RHG26	Q9UNA1	23092	ARHGAP26	20	-0.042646	0.632673	0.99948	-0.126627	0.154357	0.660662
	24938-7	3	SL007320	AP-2 complex subunit beta-1	AP2B1	P63010	163	AP2B1	0.5	0.176352	0.0464526	0.740559	-0.1202	0.176543	0.675142
	24940-3	3	SL004539	Inhibitor of nuclear factor kappa B kinase beta subunit	IKK-beta	O14920	3551	IKBKB	20	-0.078705	0.377193	0.99948	-0.114803	0.196921	0.692571
	24941-14	3	SL023678	Clustered mitochondria protein homolog	CLU	O75153	23277	CLUH	20	0.103364	0.245612	0.986374	0.120691	0.174772	0.673871
	24942-22	3	SL011251	Protein unc-13 homolog D	UN13D	Q70J99	201294	UNC13D	20	0.124506	0.161436	0.921532	0.0994608	0.263992	0.750506
	24944-12	3	SL023628	RalBP1-associated Eps domain-containing protein 2	REPS2	Q8NFH8	9185	REPS2	20	0.117756	0.185571	0.951096	0.160493	0.0703416	0.535258
	24945-16	3	SL023640	Sorting nexin-27	SNX27	Q96L92	81609	SNX27	20	-0.0154338	0.862721	0.99948	-0.0486741	0.585337	0.90123
	24946-9	3	SL023675	Rho GTPase-activating protein 22	RHG22	Q7Z5H3	58504	ARHGAP22	20	0.0760571	0.393502	0.99948	0.178466	0.0438507	0.467521
	24947-40	3	SL007800	Numb-like protein	NUMBL	Q9Y6R0	9253	NUMBL	20	0.066278	0.457293	0.99948	0.100662	0.25824	0.747537
	24948-79	3	SL013224	Paraspeckle component 1	PSPC1	Q8WXF1	55269	PSPC1	20	0.104174	0.241913	0.986369	0.101161	0.255876	0.746928
	24950-21	3	SL013260	Specifically androgen-regulated gene protein	SARG	Q9BW04	79098	SARG	20	0.0793171	0.373481	0.99948	-0.00838754	0.925137	0.992915
	24951-3	3	SL023253	Protein VAC14 homolog	VAC14	Q08AM6	55697	VAC14	20	0.0267967	0.763987	0.99948	0.0818659	0.358271	0.799693
	24952-28	3	SL013242	Far upstream element-binding protein 3	FUBP3	Q96I24	8939	FUBP3	20	-0.0768618	0.388502	0.99948	-0.0970931	0.275588	0.756946
	24953-27	3	SL006988	Kinesin-like protein KIF3B	KIF3B	O15066	9371	KIF3B	20	0.0594561	0.504989	0.99948	0.0529367	0.552879	0.889623
	24954-83	3	SL008185	AP-1 complex subunit beta-1	AP1B1	Q10567	162	AP1B1	20	-0.224725	0.0107648	0.568585	-0.168416	0.0573921	0.505306
	24955-116	3	SL020104	Zinc fingers and homeoboxes protein 2	ZHX2	Q9Y6X8	22882	ZHX2	20	0.0882596	0.32184	0.99948	0.111638	0.209633	0.704479
	24956-1	3	SL023189	N6-adenosine-methyltransferase 70 kDa subunit	MTA70	Q86U44	56339	METTL3	20	0.193119	0.0289574	0.684587	0.241183	0.00609702	0.29883
	24957-6	3	SL014551	Espin	ESPN	B1AK53	83715	None	20	-0.0327311	0.713786	0.99948	0.0112369	0.899821	0.990306
	24958-3	3	SL023563	DNA-binding protein RFX5	RFX5	P48382	5993	RFX5	20	-0.0273638	0.759143	0.99948	-0.0213788	0.810696	0.966715
	24959-20	3	SL020262	Cytochrome b5 reductase 4	NB5R4	Q7L1T6	51167	CYB5R4	20	0.0765051	0.390714	0.99948	0.0935328	0.29366	0.768541
	24960-48	3	SL013722	Huntingtin-interacting protein 1-related protein	HIP1R	O75146	9026	HIP1R	20	0.117739	0.185635	0.951096	0.126019	0.156361	0.660794
	24962-7	3	SL023606	SH3 domain-containing kinase-binding protein 1	SH3K1	Q96B97	30011	SH3KBP1	20	0.0459917	0.6062	0.99948	0.0963678	0.279207	0.75874
	24963-1	3	SL023478	Armadillo repeat-containing protein 3	ARMC3	Q5W041	219681	ARMC3	20	0.111001	0.21226	0.967919	0.127533	0.151406	0.655666
	24967-4	3	SL008346	Protocadherin-1	PCDH1	Q08174	5097	PCDH1	20	0.113663	0.201433	0.959596	0.165326	0.0621881	0.518445
	24968-10	3	SL023580	T-lymphoma invasion and metastasis-inducing protein 2	TIAM2	Q8IVF5	26230	TIAM2	20	-0.0112681	0.899544	0.99948	0.0337737	0.705085	0.934422
	24970-117	3	SL023255	Serrate RNA effector molecule homolog	SRRT	Q9BXP5	51593	SRRT	20	0.00815357	0.92722	0.99948	-0.0547269	0.539512	0.885
	24971-2	3	SL011316	Phosphatidylinositide phosphatase SAC2	SAC2	Q9Y2H2	22876	INPP5F	20	0.015691	0.860456	0.99948	-0.00192346	0.982809	0.99961
	24973-11	3	SL018387	MICAL-like protein 1	MILK1	Q8N3F8	85377	MICALL1	20	-0.056687	0.525063	0.99948	-0.0717986	0.420601	0.83317
	24975-3	3	SL012627	Fc receptor-like A	FCRLA	Q7L513	84824	FCRLA	20	-0.0015199	0.986415	0.99948	0.0134126	0.880556	0.985982
	24977-18	3	SL021182	Villin-like protein	VILL	O15195	50853	VILL	20	-0.037513	0.674197	0.99948	0.0124408	0.889152	0.987782
	24979-17	3	SL013051	Eukaryotic translation initiation factor 3 subunit B	EIF3B	P55884	8662	EIF3B	20	0.0288082	0.746849	0.99948	-0.116802	0.189182	0.687474
	24981-8	3	SL023261	Cytoplasmic dynein 1 light intermediate chain 1	DC1L1	Q9Y6G9	51143	DYNC1LI1	20	-0.0323905	0.716637	0.99948	-0.0158664	0.858913	0.978137
	24982-33	3	SL019481	MAGUK p55 subfamily member 5	MPP5	Q8N3R9	64398	MPP5	20	0.0932621	0.295066	0.999268	0.159418	0.0722681	0.540824
	24983-119	3	SL006623	ELKS/RAB6-interacting/CAST family member 1	RB6I2	Q8IUD2	23085	ERC1	20	0.0341946	0.701583	0.99948	-0.0791398	0.374554	0.809923
	2500-2	3	SL004643	Angiopoietin-4	Angiopoietin-4	Q9Y264	51378	ANGPT4	20	0.0630647	0.479442	0.99948	0.174241	0.0491782	0.477525
	2501-51	3	SL000055	Cadherin-1	Cadherin E	P12830	999	CDH1	0.5	0.108512	0.222755	0.970246	0.117179	0.187749	0.686655
	25033-194	3	SL005680	Transitional endoplasmic reticulum ATPase	TER ATPase	P55072	7415	VCP	20	0.0666753	0.454594	0.99948	0.0734182	0.410169	0.827699
	25036-10	3	SL023221	Ran GTPase-activating protein 1	RAGP1	P46060	5905	RANGAP1	20	0.00561744	0.949821	0.99948	0.0661801	0.457959	0.851329
	25037-4	3	SL023188	Aspartyl aminopeptidase	DNPEP	Q9ULA0	23549	DNPEP	20	0.0801966	0.368189	0.99948	0.0729337	0.413273	0.828171
	25038-5	3	SL023749	Wee1-like protein kinase 2	WEE2	P0C1S8	494551	WEE2	20	0.0516221	0.562795	0.99948	0.0213272	0.811145	0.966874
	25039-10	3	SL015309	Kelch-like protein 3	KLHL3	Q9UH77	26249	KLHL3	20	0.0608955	0.494715	0.99948	0.142055	0.109704	0.604807
	25041-11	3	SL023167	6-phosphofructo-2-kinase/fructose-2,6-bisphosphatase 4	F264	Q16877	5210	PFKFB4	20	0.0868964	0.3294	0.99948	0.177766	0.0446978	0.467663
	25042-3	3	SL011182	NAD-dependent malic enzyme, mitochondrial	MAOM	P23368	4200	ME2	20	0.0736754	0.408527	0.99948	0.0136563	0.878403	0.985453
	25043-74	3	SL007297	Succinyl-CoA:3-ketoacid-coenzyme A transferase 1, mitochondrial	SCOT	P55809	5019	OXCT1	20	0.0192239	0.829471	0.99948	0.0617284	0.48882	0.86254
	25048-30	3	SL008652	Protein kinase C and casein kinase substrate in neurons protein 2	PACN2	Q9UNF0	11252	PACSIN2	20	0.188075	0.0335066	0.69557	0.116609	0.189922	0.687955
	25049-8	3	SL025947	Nonspecific lipid-transfer protein:isoform SCPx	NLTP:isoform SCPx	P22307	6342	SCP2	20	0.0750581	0.399764	0.99948	0.0843541	0.3438	0.791771
	2505-49	3	SL004144	GDNF family receptor alpha-3	GFRa-3	O60609	2676	GFRA3	20	-0.0154683	0.862417	0.99948	0.0486598	0.585447	0.90123
	25050-82	3	SL010982	Tripeptidyl-peptidase 2	TPP2	P29144	7174	TPP2	20	-0.120068	0.177021	0.941832	-0.00227604	0.979658	0.999445
	25051-104	3	SL016208	Fat mass and obesity-associated protein	FTO	Q9C0B1	79068	FTO	20	0.0668783	0.453219	0.99948	0.0756512	0.396039	0.822664
	25052-3	3	SL011260	Cytokine receptor-like factor 3	CRLF3	Q8IUI8	51379	CRLF3	20	0.00419991	0.962473	0.99948	-0.0127648	0.886285	0.987645
	25053-1	3	SL023475	Cytoplasmic dynein 1 light intermediate chain 2	DC1L2	O43237	1783	DYNC1LI2	20	0.0976667	0.272748	0.997299	0.0551181	0.536613	0.883622
	25054-15	3	SL023173	Pre-mRNA-processing factor 19	PRP19	Q9UMS4	27339	PRPF19	20	-0.00383305	0.965749	0.99948	0.0124638	0.888949	0.987782
	25055-56	3	SL023151	Oxysterol-binding protein 1	OSBP1	P22059	5007	OSBP	20	-0.0262136	0.768976	0.99948	-0.129697	0.144529	0.653839
	25057-2	3	SL007965	Alpha-actinin-4	ACTN4	O43707	81	ACTN4	20	0.0972087	0.275013	0.997299	0.124234	0.162361	0.663742
	25058-23	3	SL023651	Membrane-associated phosphatidylinositol transfer protein 3	PITM3	Q9BZ71	83394	PITPNM3	20	-0.0402646	0.651805	0.99948	-0.0438181	0.623343	0.913709
	25059-18	3	SL023202	Histone deacetylase 6	HDAC6	Q9UBN7	10013	HDAC6	20	-0.00516386	0.953868	0.99948	0.0624536	0.483718	0.861034
	25060-18	3	SL007243	NADP-dependent malic enzyme	MAOX	P48163	4199	ME1	0.5	-0.00116247	0.98961	0.99949	-0.0366848	0.680993	0.926252
	25061-8	3	SL023618	Engulfment and cell motility protein 2	ELMO2	Q96JJ3	63916	ELMO2	20	-0.0333139	0.708917	0.99948	0.0268653	0.7634	0.951346
	25064-34	3	SL016545	Type I inositol-3,4-bisphosphate 4-phosphatase	INP4A	Q96PE3	3631	INPP4A	20	-0.12973	0.144427	0.90284	-0.121146	0.173137	0.673425
	25065-22	3	SL021471	Myosin-binding protein H	MYBPH	Q13203	4608	MYBPH	20	0.0670939	0.451761	0.99948	0.0400802	0.653296	0.920525
	25066-32	3	SL023321	Glycogenin-2	GLYG2	O15488	8908	GYG2	20	0.101243	0.255488	0.98907	0.098211	0.270071	0.756832
	25068-131	3	SL023235	Glutamate dehydrogenase 2, mitochondrial	DHE4	P49448	2747	GLUD2	0.5	0.0483981	0.587468	0.99948	0.0922514	0.300352	0.773076
	25070-18	3	SL019928	Protein-methionine sulfoxide oxidase MICAL1	MICA1	Q8TDZ2	64780	MICAL1	20	0.0915838	0.303879	0.999268	0.0604929	0.497577	0.865563
	25072-11	3	SL023711	Chromodomain-helicase-DNA-binding protein 1-like	CHD1L	Q86WJ1	9557	CHD1L	20	0.0364951	0.682553	0.99948	0.118449	0.182977	0.682038
	25073-13	3	SL023205	Ubiquitin conjugation factor E4 A	UBE4A	Q14139	9354	UBE4A	20	0.105645	0.235294	0.982473	0.0993548	0.264505	0.75086
	25074-119	3	SL023723	Putative glycerol kinase 5	GLPK5	Q6ZS86	256356	GK5	20	0.129516	0.145095	0.904241	0.123798	0.163851	0.666788
	25075-2	3	SL023758	Zinc finger and BTB domain-containing protein 10	ZBT10	Q96DT7	65986	ZBTB10	20	0.0525704	0.555634	0.99948	0.0986153	0.268094	0.754493
	25076-2	3	SL004927	Selenium-binding protein 1	Selenium-binding protein 1	Q13228	8991	SELENBP1	20	0.0927263	0.297861	0.999268	0.078879	0.376135	0.81042
	25078-13	3	SL023441	Cysteine protease ATG4C	ATG4C	Q96DT6	84938	ATG4C	20	-0.0384502	0.666537	0.99948	0.0950033	0.286102	0.765284
	25080-16	3	SL023140	UDP-glucuronosyltransferase 2B15	UDB15	P54855	7366	UGT2B15	20	0.124537	0.161332	0.921532	0.138804	0.118156	0.621834
	25081-6	3	SL023601	Protein FAM160B1	F16B1	Q5W0V3	57700	FAM160B1	20	0.0480881	0.589867	0.99948	-0.00329367	0.970566	0.996779
	25082-3	3	SL023201	Neural Wiskott-Aldrich syndrome protein	WASL	O00401	8976	WASL	20	-0.0230788	0.795959	0.99948	-0.0612153	0.492447	0.86254
	25083-26	3	SL006565	Protein diaphanous homolog 1	Diaphanous-related formin-1	O60610	1729	DIAPH1	20	-0.0708611	0.426708	0.99948	-0.0470574	0.597872	0.904412
	25085-37	3	SL020137	Tether containing UBX domain for GLUT4	ASPC1	Q9BZE9	79058	ASPSCR1	20	-0.00680016	0.939275	0.99948	0.017873	0.841291	0.972435
	25086-83	3	SL023408	GRAM domain-containing protein 2B	GRM2B	Q96HH9	65983	GRAMD2B	20	0.0127027	0.886835	0.99948	-0.0473297	0.595752	0.903733
	25087-11	3	SL023578	Dystrobrevin alpha	DTNA	Q9Y4J8	1837	DTNA	20	0.110791	0.213131	0.967919	0.0550866	0.536846	0.883622
	25088-42	3	SL011990	Phosphorylase b kinase regulatory subunit alpha, skeletal muscle isoform	PHKA1	P46020	5255	PHKA1	20	0.081762	0.358883	0.99948	0.0852743	0.338543	0.78877
	25089-21	3	SL004941	Transcription intermediary factor 1-beta	KRIP-1	Q13263	10155	TRIM28	20	-0.00971433	0.913338	0.99948	-0.0206363	0.817153	0.968011
	25091-83	3	SL014641	SLIT-ROBO Rho GTPase-activating protein 2	FNBP2	O75044	23380	SRGAP2	20	0.134788	0.129286	0.888184	0.196789	0.0259881	0.391356
	25092-32	3	SL008265	ATP-dependent RNA helicase DDX1	DDX1	Q92499	1653	DDX1	20	0.0918772	0.302326	0.999268	0.0477281	0.592657	0.902614
	25093-96	3	SL023511	Vang-like protein 1	VANG1	Q8TAA9	81839	VANGL1	20	0.0846398	0.342162	0.99948	0.106914	0.229684	0.723983
	25094-9	3	SL023136	Acetyl-coenzyme A synthetase, cytoplasmic	ACSA	Q9NR19	55902	ACSS2	20	0.0353968	0.691615	0.99948	0.0136964	0.878048	0.985453
	25095-1	3	SL023702	Synphilin-1	SNCAP	Q9Y6H5	9627	SNCAIP	20	0.00511887	0.95427	0.99948	0.0223735	0.802065	0.965167
	25096-58	3	SL021470	Myosin-binding protein C, fast-type	MYPC2	Q14324	4606	MYBPC2	20	-0.0351597	0.693577	0.99948	-0.121152	0.173117	0.673425
	25099-4	3	SL023615	Calcium-dependent secretion activator 2	CAPS2	Q86UW7	93664	CADPS2	20	0.180325	0.0416642	0.729487	0.246277	0.00507442	0.294449
	25100-11	3	SL023777	C-Maf-inducing protein	CMIP	Q8IY22	80790	CMIP	20	0.0456521	0.608865	0.99948	0.0580506	0.515128	0.874829
	25102-23	3	SL023490	Elongator complex protein 1	ELP1	O95163	8518	ELP1	20	0.063621	0.475566	0.99948	0.0335702	0.70678	0.934732
	25103-45	3	SL023757	Vacuolar protein sorting-associated protein 53 homolog	VPS53	Q5VIR6	55275	VPS53	20	-0.0221907	0.80365	0.99948	0.00636948	0.943114	0.994604
	25104-10	3	SL015296	Transcription factor CP2-like protein 1	TF2L1	Q9NZI6	29842	TFCP2L1	20	0.0077435	0.930871	0.99948	-0.120676	0.174824	0.673871
	25105-70	3	SL013261	Eukaryotic translation initiation factor 2A	EIF2A	Q9BY44	83939	EIF2A	20	0.158036	0.0748065	0.803527	0.197609	0.0253615	0.390572
	25105-87	3	SL013261	Eukaryotic translation initiation factor 2A	EIF2A	Q9BY44	83939	EIF2A	20	-0.0364864	0.682625	0.99948	0.000980362	0.991237	0.999617
	25108-6	3	SL023419	Arginyl-tRNA--protein transferase 1	ATE1	O95260	11101	ATE1	20	0.0910722	0.306599	0.99948	0.0314863	0.724224	0.941478
	25110-19	3	SL019831	Exocyst complex component 7	EXOC7	Q9UPT5	23265	EXOC7	20	0.12549	0.158123	0.921173	0.0776922	0.383381	0.816379
	25111-24	3	SL023062	E3 ubiquitin-protein ligase RAD18	RAD18	Q9NS91	56852	RAD18	20	0.0971136	0.275485	0.997725	0.079137	0.374571	0.809923
	25112-6	3	SL021541	Ribosomal protein S6 kinase beta-2	KS6B2	Q9UBS0	6199	RPS6KB2	20	0.0943202	0.289597	0.998486	0.124801	0.160436	0.663742
	25114-256	3	SL023241	TBC1 domain family member 24	TBC24	Q9ULP9	57465	TBC1D24	0.5	0.0957132	0.282501	0.998486	0.124515	0.161406	0.663742
	25115-21	3	SL011321	FH1/FH2 domain-containing protein 1	FHOD1	Q9Y613	29109	FHOD1	20	0.0612782	0.492002	0.99948	-0.0391571	0.660781	0.923075
	25116-11	3	SL023346	Coiled-coil domain-containing protein 9	CCDC9	Q9Y3X0	26093	CCDC9	20	-0.0273442	0.75931	0.99948	0.0470172	0.598185	0.904412
	25117-17	3	SL002742	PGM5	PGM5	Q15124	5239	PGM5	20	0.0159524	0.858156	0.99948	-0.0251225	0.778339	0.955928
	25118-45	3	SL023646	Protein bicaudal D homolog 1	BICD1	Q96G01	636	BICD1	20	0.0154616	0.862477	0.99948	-0.0387529	0.664069	0.924074
	25121-7	3	SL012549	Nodal modulator 2	NOMO2	Q5JPE7	283820	NOMO2	0.5	0.0383655	0.667227	0.99948	-0.00722085	0.935526	0.994156
	25123-198	3	SL023172	DNA-(apurinic or apyrimidinic site) lyase 2	APEX2	Q9UBZ4	27301	APEX2	20	0.154847	0.0809404	0.814359	0.10153	0.254133	0.7444
	25124-21	3	SL014672	Zinc finger and BTB domain-containing protein 7A	ZBT7A	O95365	51341	ZBTB7A	20	-0.0676614	0.447935	0.99948	-0.113662	0.201438	0.69488
	25125-7	3	SL020974	SH3 and cysteine-rich domain-containing protein	STAC	Q99469	6769	STAC	20	-0.101419	0.254656	0.98907	-0.150838	0.0892183	0.572545
	25126-19	3	SL023614	E3 ubiquitin-protein ligase HECW2	HECW2	Q9P2P5	57520	HECW2	20	0.0807339	0.364979	0.99948	-0.0544473	0.541589	0.885519
	2514-65	3	SL025848	Ephrin-B3:Extracellular domain	Ephrin-B3:ECD	Q15768	1949	EFNB3	20	0.0499509	0.575523	0.99948	0.193948	0.0282626	0.405592
	2515-14	3	SL004143	GDNF family receptor alpha-2	GFRa-2	O00451	2675	GFRA2	0.5	-0.00593587	0.946981	0.99948	0.0196474	0.825774	0.970652
	2516-57	3	SL003193	C-C motif chemokine 21	6Ckine	O00585	6366	CCL21	0.5	-0.109592	0.218156	0.96839	-0.104348	0.241121	0.73279
	25209-15	3	SL008450	Sodium/potassium-transporting ATPase gamma chain	ATNG	P54710	486	FXYD2	0.5	0.00095614	0.991454	0.999655	0.0493219	0.580348	0.900157
	25211-14	3	SL007740	Guanine nucleotide-binding protein G(I)/G(S)/G(O) gamma-12 subunit	GBG12	Q9UBI6	55970	GNG12	20	0.213037	0.0157623	0.627041	0.289192	0.000930367	0.193039
	25215-1	3	SL023225	Mitochondrial import inner membrane translocase subunit Tim10	TIM10	P62072	26519	TIMM10	20	0.0338584	0.704379	0.99948	0.124363	0.161922	0.663742
	25216-8	3	SL004476	Calgranulin A	Calgranulin A	P05109	6279	S100A8	20	-0.0338233	0.704671	0.99948	-0.0755423	0.396721	0.822946
	25217-35	3	SL009248	Sperm protein associated with the nucleus on the X chromosome A	SPANXA	Q9NS26	30014	SPANXA1	20	0.0867911	0.329989	0.99948	0.148174	0.0950822	0.580447
	25218-10	3	SL015380	Signal peptidase complex subunit 1	SPCS1	Q9Y6A9	28972	SPCS1	20	0.101531	0.254128	0.98907	0.120768	0.174494	0.673871
	25219-17	3	SL020936	V-type proton ATPase subunit F	VATF	Q16864	9296	ATP6V1F	20	-0.126153	0.155919	0.917501	-0.150316	0.0903433	0.572545
	25220-8	3	SL023179	Cysteine-rich tail protein 1	CRTP1	A8MQ03	375791	CYSRT1	20	0.162189	0.0673863	0.80007	0.0992114	0.265198	0.75086
	25225-14	3	SL021546	Ferritin heavy polypeptide-like 17	FHL17	Q9BXU8	53940	FTHL17	20	0.0281629	0.752333	0.99948	0.0491499	0.58167	0.900157
	25227-20	3	SL023731	Transcription elongation factor A protein-like 2	TCAL2	Q9H3H9	140597	TCEAL2	20	0.0362047	0.684946	0.99948	0.0533123	0.550062	0.888353
	2523-31	3	SL000563	C-C motif chemokine 5	RANTES	P13501	6352	CCL5	20	0.0520829	0.55931	0.99948	0.0341063	0.702317	0.933419
	25232-4	3	SL011303	EH domain-containing protein 3	EHD3	Q9NZN3	30845	EHD3	0.5	-0.0158558	0.859006	0.99948	-0.0289522	0.745627	0.948494
	25233-2	3	SL023506	Mannose-6-phosphate isomerase	MPI	P34949	4351	MPI	20	0.0192609	0.829148	0.99948	0.0111595	0.900507	0.990313
	25235-2	3	SL023434	Diphthine methyltransferase	DPH7	Q9BTV6	92715	DPH7	20	0.0742401	0.404934	0.99948	0.113521	0.201999	0.695828
	25236-11	3	SL023638	Methyltransferase-like 26	MTL26	Q96S19	84326	METTL26	20	-0.177894	0.0445427	0.739956	-0.171337	0.0531422	0.486014
	25238-6	3	SL023595	Apoptosis facilitator Bcl-2-like protein 14	B2L14	Q9BZR8	79370	BCL2L14	20	0.0536491	0.54754	0.99948	0.067192	0.451098	0.848126
	2524-56	3	SL003280	High mobility group protein B1	HMG-1	P09429	3146	HMGB1	20	0.11305	0.20389	0.959596	0.156548	0.0776202	0.545062
	25240-1	3	SL023403	Protein-lysine N-methyltransferase EEF2KMT	EF2KT	Q96G04	196483	EEF2KMT	20	-0.0865895	0.331118	0.99948	-0.0834641	0.348933	0.795134
	25242-12	3	SL023499	Ciliogenesis-associated TTC17-interacting protein	CATIP	Q7Z7H3	375307	CATIP	0.5	-0.0806791	0.365305	0.99948	-0.0584892	0.511953	0.873099
	25244-9	3	SL011243	Probable E3 ubiquitin-protein ligase HECTD3	HECD3	Q5T447	79654	HECTD3	20	0.0483049	0.588188	0.99948	0.108393	0.223266	0.717622
	25245-22	3	SL023554	Synembryn-A	RIC8A	Q9NPQ8	60626	RIC8A	0.5	0.0483518	0.587826	0.99948	0.0666474	0.454784	0.850527
	25247-12	3	SL023596	Armadillo repeat-containing protein 8	ARMC8	Q8IUR7	25852	ARMC8	20	0.150648	0.0896271	0.833995	0.125317	0.1587	0.662945
	25248-28	3	SL007255	Protein numb homolog	NUMB	P49757	8650	NUMB	20	0.0968283	0.276905	0.998201	0.128711	0.147632	0.65436
	25249-33	3	SL023375	Pyruvate dehydrogenase E1 component subunit alpha, testis-specific form, mitochondrial	ODPAT	P29803	5161	PDHA2	20	0.168694	0.056976	0.775697	0.208447	0.0182171	0.364793
	25251-6	3	SL018016	Ectonucleotide pyrophosphatase/phosphodiesterase family member 3	ENPP3	O14638	5169	ENPP3	20	0.181965	0.0398115	0.723804	0.259609	0.00308394	0.239493
	25252-29	3	SL023183	MTSS1-like protein	MTSSL	Q765P7	92154	MTSS2	20	0.0189938	0.831482	0.99948	-0.0420524	0.63742	0.917406
	25253-17	3	SL010840	Guanine nucleotide-binding protein G(s) subunit alpha isoforms	GNAS	Q5JWF2|P63092	2778|2778	GNAS|GNAS	0.5	-0.0193961	0.827967	0.99948	0.0657416	0.460951	0.851859
	25255-4	3	SL023491	Transmembrane and ubiquitin-like domain-containing protein 1	TMUB1	Q9BVT8	83590	TMUB1	20	-0.0332297	0.709621	0.99948	-0.0319535	0.7203	0.940423
	25256-153	3	SL003681	Elongation factor 1-alpha 1	EF-1-alpha-1	P68104	1915	EEF1A1	0.5	-0.0170721	0.848315	0.99948	0.0207395	0.816255	0.967921
	25256-23	3	SL003681	Elongation factor 1-alpha 1	EF-1-alpha-1	P68104	1915	EEF1A1	20	0.0657558	0.460854	0.99948	-0.0259853	0.770932	0.953045
	25257-162	3	SL009568	Oligodendrocyte transcription factor 1	OLIG1	Q8TAK6	116448	OLIG1	20	-0.0614887	0.490513	0.99948	0.0185925	0.834991	0.971691
	25258-41	3	SL023556	Spermatogenesis-associated protein 5	SPAT5	Q8NB90	166378	SPATA5	20	0.0261262	0.769725	0.99948	0.00138455	0.987625	0.999617
	25259-7	3	SL023286	Uncharacterized protein C17orf62	CQ062	Q9BQA9	79415	CYBC1	20	0.0530349	0.552141	0.99948	-0.0443313	0.619277	0.913709
	25260-62	3	SL012564	Uncharacterized protein C15orf17	CO017	Q5XKK7	57184	FAM219B	20	0.0560979	0.529385	0.99948	0.0329711	0.71178	0.936999
	25261-42	3	SL023719	Ankyrin repeat and SAM domain-containing protein 3	ANKS3	Q6ZW76	124401	ANKS3	20	0.130181	0.143025	0.899929	0.0957572	0.282279	0.760077
	25262-6	3	SL011161	Centromere/kinetochore protein zw10 homolog	ZW10	O43264	9183	ZW10	0.5	-0.0503112	0.572768	0.99948	-0.0573798	0.520003	0.878073
	25263-4	3	SL006637	Rho GTPase-activating protein 24	RHG24	Q8N264	83478	ARHGAP24	20	0.0193029	0.828781	0.99948	0.0882153	0.322084	0.779648
	25264-102	3	SL004094	SHIP	SHIP	Q92835	3635	INPP5D	20	0.0830602	0.351279	0.99948	0.0908283	0.307902	0.775302
	25265-8	3	SL021943	Formin-binding protein 1	FNBP1	Q96RU3	23048	FNBP1	20	-0.138844	0.11805	0.875508	-0.136227	0.125209	0.634534
	25266-14	3	SL023575	Oxysterol-binding protein-related protein 1	OSBL1	Q9BXW6	114876	OSBPL1A	20	0.0688862	0.439741	0.99948	-0.039418	0.658662	0.92279
	25267-10	3	SL014614	Heat shock 70 kDa protein 12A	HS12A	O43301	259217	HSPA12A	0.5	-0.0834972	0.348741	0.99948	-0.0502794	0.573011	0.897015
	25269-10	3	SL021465	Nardilysin	NRDC	O43847	4898	NRDC	20	0.0858323	0.33538	0.99948	0.0567807	0.524377	0.878866
	25270-3	3	SL013764	Probable transcription factor PML	PML	P29590	5371	PML	20	-0.00317845	0.971595	0.99948	0.0280235	0.75352	0.949781
	25272-17	3	SL023593	Cadherin-23	CAD23	Q9H251	64072	CDH23	0.5	-0.0212387	0.811914	0.99948	-0.0858189	0.335455	0.787889
	25273-80	3	SL004895	Caldesmon	Caldesmon	Q05682	800	CALD1	20	0.160358	0.0705803	0.80007	0.173871	0.0496689	0.477525
	25274-2	3	SL021521	Ankyrin repeat domain-containing protein 2	ANKR2	Q9GZV1	26287	ANKRD2	20	-0.0717911	0.420649	0.99948	-0.0229726	0.796878	0.963418
	25275-30	3	SL007298	Histone deacetylase 4	HDAC4	P56524	9759	HDAC4	20	-0.0175396	0.844214	0.99948	-0.0841821	0.344788	0.792045
	25276-32	3	SL023438	Rab-like protein 6	RABL6	Q3YEC7	55684	RABL6	20	-0.116625	0.189858	0.953307	-0.158016	0.0748441	0.540881
	25277-51	3	SL023690	Pantothenate kinase 1	PANK1	Q8TE04	53354	PANK1	20	0.0709257	0.426286	0.99948	0.0188619	0.832635	0.971423
	25278-41	3	SL011159	Rho GTPase-activating protein 6	RHG06	O43182	395	ARHGAP6	20	0.164996	0.0627185	0.792693	0.0837177	0.347465	0.794933
	25279-44	3	SL023268	Nuclear valosin-containing protein-like	NVL	O15381	4931	NVL	20	0.00776533	0.930676	0.99948	0.0181453	0.838906	0.971835
	25280-2	3	SL023160	LIM domain-containing protein 1	LIMD1	Q9UGP4	8994	LIMD1	20	0.0399854	0.654063	0.99948	-0.107668	0.226397	0.723458
	25281-50	3	SL023587	Dipeptidyl peptidase 8	DPP8	Q6V1X1	54878	DPP8	20	-0.143767	0.105447	0.865314	-0.117856	0.185196	0.683144
	25282-6	3	SL014591	Antizyme inhibitor 1	AZIN1	O14977	51582	AZIN1	20	0.00849691	0.924164	0.99948	-0.0392202	0.660269	0.923075
	25283-2	3	SL019945	Catenin alpha-3	CTNA3	Q9UI47	29119	CTNNA3	20	0.0395168	0.65786	0.99948	-0.0238583	0.789226	0.96101
	25284-47	3	SL022666	Ubiquitin-like modifier-activating enzyme 6	UBA6	A0AVT1	55236	UBA6	20	0.0135658	0.879202	0.99948	-0.0885421	0.320288	0.779304
	25285-14	3	SL023668	Kelch repeat and BTB domain-containing protein 11	KBTBB	O94819	9920	KBTBD11	20	0.0150743	0.865888	0.99948	-0.0513515	0.564848	0.894489
	25286-33	3	SL023562	Rab GTPase-activating protein 1-like	RBG1L	Q5R372	9910	RABGAP1L	20	-0.0778195	0.3826	0.99948	-0.0503052	0.572814	0.896971
	25287-7	3	SL010128	Eukaryotic translation initiation factor 4 gamma 1	IF4G1	Q04637	1981	EIF4G1	0.5	0.0400284	0.653715	0.99948	-0.00898665	0.919807	0.99173
	25288-16	3	SL023561	Dimethylaniline monooxygenase [N-oxide-forming] 3	FMO3	P31513	2328	FMO3	20	0.0155297	0.861877	0.99948	-0.0261028	0.769925	0.952961
	25291-27	3	SL023671	Pleckstrin homology domain-containing family M member 2	PKHM2	Q8IWE5	23207	PLEKHM2	20	0.336782	0.000101469	0.15703	0.324147	0.00018949	0.0993288
	25292-4	3	SL012601	Carboxylesterase 3	EST3	Q6UWW8	23491	CES3	20	0.111217	0.211368	0.967283	0.0991598	0.265448	0.75086
	25292-6	3	SL012601	Carboxylesterase 3	EST3	Q6UWW8	23491	CES3	0.5	0.0670966	0.451742	0.99948	0.0837349	0.347366	0.794933
	25296-3	3	SL023165	Angiomotin	AMOT	Q4VCS5	154796	AMOT	20	-0.0555634	0.533322	0.99948	-0.0540517	0.544535	0.887349
	25297-11	3	SL023254	SH3 and PX domain-containing protein 2B	SPD2B	A1X283	285590	SH3PXD2B	20	0.019509	0.826981	0.99948	0.0421383	0.636731	0.917406
	25298-53	3	SL023244	Lysine-specific demethylase 4C	KDM4C	Q9H3R0	23081	KDM4C	20	-0.022039	0.804965	0.99948	-0.0545591	0.540758	0.885
	25299-11	3	SL023692	Nuclear receptor coactivator 7	NCOA7	Q8NI08	135112	NCOA7	20	-0.0597493	0.502887	0.99948	0.00113229	0.989879	0.999617
	25300-39	3	SL007743	Mucosa-associated lymphoid tissue lymphoma translocation protein 1	MALT1	Q9UDY8	10892	MALT1	20	0.0794144	0.372894	0.99948	0.133091	0.134223	0.645235
	25301-48	3	SL018896	Dual specificity tyrosine-phosphorylation-regulated kinase 1A	DYR1A	Q13627	1859	DYRK1A	20	0.0259458	0.771271	0.99948	-0.0814646	0.36064	0.799693
	25306-51	3	SL003741	DAXX	DAXX	Q9UER7	1616	DAXX	20	0.135432	0.127448	0.882211	0.11402	0.200011	0.693898
	25307-8	3	SL023294	WD repeat-containing protein 18	WDR18	Q9BV38	57418	WDR18	0.5	0.0621469	0.485872	0.99948	0.132515	0.135932	0.64658
	25308-8	3	SL013795	LIM domain kinase 1	LIMK1	P53667	3984	LIMK1	0.5	0.0952168	0.285016	0.998486	0.115843	0.192865	0.688638
	25409-5	3	SL023701	Coiled-coil domain-containing protein 140	CC140	Q96MF4	151278	CCDC140	20	0.0662286	0.457629	0.99948	0.0740402	0.406204	0.825027
	25412-53	3	SL006726	FXYD domain-containing ion transport regulator 6	FXYD6	Q9H0Q3	53826	FXYD6	20	-0.0119867	0.893174	0.99948	-0.0491585	0.581604	0.900157
	25413-80	3	SL004257	G antigen 2	GAGE-2	Q13066	2574	GAGE2B	0.5	0.101192	0.255726	0.98907	0.0439959	0.621933	0.913709
	25414-11	3	SL023597	Late cornified envelope protein 3B	LCE3B	Q5TA77	353143	LCE3B	20	0.263575	0.00264624	0.404796	0.0556513	0.532674	0.883174
	25416-5	3	SL008298	Periaxin	PRAX	Q9BXM0	57716	PRX	20	0.0282936	0.751222	0.99948	-0.0546021	0.540439	0.885
	25419-59	3	SL023611	Sperm protein associated with the nucleus on the X chromosome N4	SPXN4	Q5MJ08	441525	SPANXN4	20	0.0223536	0.802237	0.99948	0.0127762	0.886184	0.987645
	25422-58	3	SL023655	Ribonuclease P protein subunit p40	RPP40	O75818	10799	RPP40	20	0.150557	0.089823	0.833995	0.200183	0.0234773	0.381126
	25424-234	3	SL018437	Synaptotagmin-12	SYT12	Q8IV01	91683	SYT12	20	0.0221669	0.803856	0.99948	-0.0222559	0.803084	0.965635
	25428-103	3	SL023624	Interferon-related developmental regulator 1	IFRD1	O00458	3475	IFRD1	20	0.0817687	0.358844	0.99948	0.0828835	0.352307	0.797237
	25433-25	3	SL023200	Putative methyltransferase NSUN6	NSUN6	Q8TEA1	221078	NSUN6	20	0.0191712	0.829931	0.99948	0.0108642	0.903127	0.990437
	25436-44	3	SL019765	Saccharopine dehydrogenase-like oxidoreductase	SCPDL	Q8NBX0	51097	SCCPDH	20	-0.0548361	0.538703	0.99948	-0.112871	0.204614	0.696744
	25437-18	3	SL023455	Ankyrin repeat and MYND domain-containing protein 2	ANKY2	Q8IV38	57037	ANKMY2	20	0.0953059	0.284563	0.998486	0.12583	0.156988	0.660794
	25438-288	3	SL013141	5'-nucleotidase domain-containing protein 1	NT5D1	Q5TFE4	221294	NT5DC1	20	-0.0244271	0.784322	0.99948	-0.0231761	0.795118	0.962567
	25444-29	3	SL023696	Type I inositol 1,4,5-trisphosphate 5-phosphatase	I5P1	Q14642	3632	INPP5A	20	0.137838	0.120763	0.875508	-0.032587	0.714992	0.937983
	25446-34	3	SL010912	Protein DDI1 homolog 2	DDI2	Q5TDH0	84301	DDI2	20	0.0171311	0.847798	0.99948	0.013619	0.878732	0.985453
	25451-39	3	SL023187	Transcriptional coactivator YAP1	YAP1	P46937	10413	YAP1	20	0.0588518	0.509336	0.99948	0.144019	0.104832	0.601644
	25452-16	3	SL023718	Myb/SANT-like DNA-binding domain-containing protein 2	MSD2	Q6P1R3	79684	MSANTD2	20	0.188252	0.0333367	0.69557	0.26502	0.00250116	0.227887
	25453-57	5	SL023269	Ropporin-1B	ROP1B	Q9BZX4	152015	ROPN1B	20	0.0561116	0.529285	0.99948	-0.196878	0.0259195	0.391356
	25454-38	3	SL014851	Protein arginine N-methyltransferase 2	ANM2	P55345	3275	PRMT2	20	0.15097	0.0889363	0.833995	0.114364	0.198649	0.692971
	25456-73	4	SL010955	26S protease regulatory subunit 8	PRS8	P62195	5705	PSMC5	20	-0.00127148	0.988635	0.99949	0.0803581	0.367222	0.80405
	25459-3	3	SL023704	O-acetyl-ADP-ribose deacetylase MACROD2	MACD2	A1Z1Q3	140733	MACROD2	20	-0.00198712	0.98224	0.99948	-0.013275	0.881772	0.986538
	25460-36	3	SL021243	Interferon regulatory factor 5	IRF5	Q13568	3663	IRF5	20	0.199843	0.0237193	0.676227	0.209233	0.0177749	0.362703
	25461-3	3	SL023143	S-arrestin	ARRS	P10523	6295	SAG	20	-0.0594526	0.505014	0.99948	-0.104942	0.238442	0.729027
	25463-3	3	SL016416	cAMP-dependent protein kinase type II-beta regulatory subunit	KAP3	P31323	5577	PRKAR2B	20	0.0428777	0.630824	0.99948	0.0267908	0.764037	0.951541
	25464-1	4	SL013771	Cytochrome P450 2C19	CP2CJ	P33261	1557	CYP2C19	20	0.0598794	0.501956	0.99948	0.11801	0.184615	0.682038
	25465-42	3	SL023632	Muscular LMNA-interacting protein	MLIP	Q5VWP3	90523	MLIP	20	-0.236121	0.00729097	0.510508	-0.240708	0.00620118	0.29934
	25466-84	3	SL022649	Kynurenine 3-monooxygenase	KMO	O15229	8564	KMO	20	-0.0114924	0.897555	0.99948	-0.0216081	0.808704	0.966693
	25468-5	3	SL004103	SOX-9	SOX-9	P48436	6662	SOX9	20	-0.0220669	0.804723	0.99948	0.00319621	0.971437	0.996848
	25472-12	3	SL023774	Brain-enriched guanylate kinase-associated protein	BEGIN	Q9BUH8	57596	BEGAIN	20	0.255945	0.00354538	0.404796	0.234498	0.00771537	0.302121
	25473-62	3	SL023532	Protein farnesyltransferase/geranylgeranyltransferase type-1 subunit alpha	FNTA	P49354	2339	FNTA	20	-0.114769	0.197054	0.959596	-0.183348	0.0383038	0.448869
	25479-8	4	SL023744	Leucine-rich repeat flightless-interacting protein 2	LRRF2	Q9Y608	9209	LRRFIP2	20	0.103433	0.245298	0.986374	-0.00149061	0.986677	0.999617
	25480-21	3	SL015185	Ubiquitin-associated domain-containing protein 1	UBAC1	Q9BSL1	10422	UBAC1	20	0.0537206	0.547007	0.99948	0.0750838	0.399602	0.824193
	25481-66	3	SL019444	Ataxin-10	ATX10	Q9UBB4	25814	ATXN10	20	0.179697	0.0423925	0.730444	0.202975	0.0215705	0.371567
	25482-5	4	SL023748	Nuclear factor 1 A-type	NFIA	Q12857	4774	NFIA	20	0.193407	0.0287144	0.682726	0.263379	0.00266644	0.232784
	25484-120	3	SL021128	AT-rich interactive domain-containing protein 3C	ARI3C	A6NKF2	138715	ARID3C	20	0.0690454	0.438682	0.99948	0.0192403	0.829328	0.971178
	25486-38	3	SL023308	39S ribosomal protein L38, mitochondrial	RM38	Q96DV4	64978	MRPL38	20	0.0271357	0.76109	0.99948	0.133002	0.134485	0.645235
	25488-6	3	SL023716	Pleckstrin homology domain-containing family O member 2	PKHO2	Q8TD55	80301	PLEKHO2	20	-0.194001	0.0282189	0.682726	-0.224795	0.0107397	0.319578
	25491-54	3	SL023573	Endoplasmic reticulum junction formation protein lunapark	LNP	Q9C0E8	80856	LNPK	20	-0.0167653	0.85101	0.99948	-0.0894279	0.315451	0.777424
	25492-7	3	SL019565	Target of Myb protein 1	TOM1	O60784	10043	TOM1	20	0.0845515	0.342668	0.99948	0.149239	0.0927032	0.576099
	25493-11	4	SL023775	Protein FAM221B	F221B	A6H8Z2	392307	FAM221B	20	0.144517	0.103621	0.858687	0.145979	0.100138	0.590259
	25497-35	3	SL023685	SEC14-like protein 4	S14L4	Q9UDX3	284904	SEC14L4	20	0.109494	0.21857	0.96839	0.131093	0.140219	0.650781
	25499-37	3	SL023266	Phospholipase DDHD2	DDHD2	O94830	23259	DDHD2	20	-0.0924515	0.299301	0.999268	-0.135923	0.126061	0.634534
	25500-6	3	SL013723	Rab11 family-interacting protein 3	RFIP3	O75154	9727	RAB11FIP3	20	0.0176332	0.843393	0.99948	-0.00411064	0.96327	0.996319
	25501-128	3	SL023251	Cytokine-dependent hematopoietic cell linker	CLNK	Q7Z7G1	116449	CLNK	20	0.087763	0.324581	0.99948	0.0598365	0.502263	0.86877
	2558-51	3	SL000300	Beta-endorphin	b-Endorphin	P01189	5443	POMC	20	0.082132	0.356706	0.99948	0.0867505	0.330216	0.782465
	2567-5	6	SL003328	Complement factor I	Factor I	P05156	3426	CFI	0.005	0.0580692	0.514993	0.99948	0.071231	0.424292	0.83317
	2570-72	5	SL000466	Insulin-like growth factor-binding protein 2	IGFBP-2	P18065	3485	IGFBP2	0.5	-0.0674438	0.4494	0.99948	-0.210534	0.0170626	0.358414
	2571-12	3	SL000045	Insulin-like growth factor-binding protein 3	IGFBP-3	P17936	3486	IGFBP3	0.5	0.0532348	0.550642	0.99948	-0.0863521	0.33245	0.784979
	2573-20	15	SL000087	Interleukin-6	IL-6	P05231	3569	IL6	20	-0.0256077	0.774171	0.99948	-0.0428177	0.631302	0.914792
	2575-5	5	SL000498	Leptin	Leptin	P41159	3952	LEP	20	-0.0339389	0.703709	0.99948	-0.0183574	0.837048	0.971691
	2578-67	2	SL000038	C-C motif chemokine 2	MCP-1	P13500	6347	CCL2	20	0.0703039	0.430362	0.99948	0.0938109	0.292221	0.768541
	2579-17	5	SL000527	Matrix metalloproteinase-9	MMP-9	P14780	4318	MMP9	0.5	-0.0240559	0.787521	0.99948	0.0377009	0.672658	0.924074
	2580-83	2	SL001796	Myeloperoxidase	Myeloperoxidase	P05164	4353	MPO	0.5	0.00245839	0.978028	0.99948	0.00935643	0.916519	0.990796
	2585-2	5	SL000546	Prolactin	PRL	P01236	5617	PRL	20	0.0889961	0.317803	0.99948	0.125572	0.157847	0.661678
	25879-6	3	SL023063	Histone acetyltransferase KAT5	KAT5	Q92993	10524	KAT5	20	0.081673	0.359409	0.99948	0.121003	0.17365	0.673623
	25880-14	3	SL003165	5-Lipoxygenase	5-Lipoxygenase	P09917	240	ALOX5	20	0.0696618	0.434596	0.99948	0.141376	0.11143	0.608657
	25886-11	3	SL024256	ATP-binding cassette sub-family D member 4	ABCD4	O14678	5826	ABCD4	20	0.0821101	0.356834	0.99948	0.127986	0.149947	0.654469
	25889-108	3	SL004390	Absent in melanoma 2	AIM2	O14862	9447	AIM2	20	0.0313108	0.725699	0.99948	0.000917297	0.991801	0.999617
	25895-29	3	SL000126	Caspase-5	Caspase-5	P51878	838	CASP5	20	-0.00538405	0.951904	0.99948	0.00885479	0.92098	0.99173
	25898-4	3	SL012813	Chitinase domain-containing protein 1	CHID1	Q9BWS9	66005	CHID1	20	0.117163	0.187808	0.951096	0.125787	0.157131	0.660794
	2590-69	4	SL006114	Inactive tyrosine-protein kinase transmembrane receptor ROR1	ROR1	Q01973	4919	ROR1	20	0.0918311	0.30257	0.999268	0.0813127	0.36154	0.799693
	25901-3	3	SL024259	CREB-regulated transcription coactivator 3	CRTC3	Q6UUV7	64784	CRTC3	20	0.00441394	0.960562	0.99948	0.0414704	0.642088	0.918965
	25902-27	3	SL007997	Glutamate dehydrogenase 1, mitochondrial	DHE3	P00367	2746	GLUD1	20	-0.0206822	0.816754	0.99948	-0.0323835	0.716696	0.938555
	25904-17	3	SL007571	Dedicator of cytokinesis protein 2	DOCK2	Q92608	1794	DOCK2	0.5	-0.0373623	0.675431	0.99948	-0.0529625	0.552686	0.889623
	25906-5	3	SL003681	Elongation factor 1-alpha 1	EF-1-alpha-1	P68104	1915	EEF1A1	20	-0.0388234	0.663496	0.99948	-0.00961442	0.914226	0.990796
	25907-47	3	SL013004	Echinoderm microtubule-associated protein-like 2	EMAL2	O95834	24139	EML2	20	-0.023678	0.790782	0.99948	-0.0294223	0.741641	0.947153
	25910-1	3	SL006807	IgGFc-binding protein	FCGBP	Q9Y6R7	8857	FCGBP	0.5	0.059227	0.506635	0.99948	0.0412067	0.644208	0.918965
	25912-131	3	SL004598	FK506 binding protein 1A	FK506 binding protein 1A	P62942	2280	FKBP1A	20	0.0112658	0.899564	0.99948	0.090821	0.307941	0.775302
	25913-17	3	SL007933	Ferritin heavy chain	FRIH	P02794	2495	FTH1	20	0.0771388	0.386789	0.99948	0.030827	0.729773	0.942933
	25917-12	3	SL005385	Beta-hexosaminidase alpha chain	Hexosaminidase A	P06865	3073	HEXA	20	0.127078	0.152884	0.912702	0.192182	0.0297602	0.410838
	25918-60	3	SL014713	HLA class I histocompatibility antigen, alpha chain E	HLAE	P13747	3133	HLA-E	0.5	0.0243888	0.784652	0.99948	0.0662002	0.457822	0.851329
	25921-3	3	SL001931	Inhibin a subunit	Inhibin a subunit	P05111	3623	INHA	20	0.0549127	0.538134	0.99948	0.082296	0.355743	0.799263
	25922-7	3	SL007031	Low-density lipoprotein receptor-related protein 5	LRP5	O75197	4041	LRP5	20	0.0755674	0.396564	0.99948	0.0764281	0.391192	0.818897
	25926-29	3	SL024264	LIM domain-binding protein 1	LDB1	Q86U70	8861	LDB1	20	-0.0691571	0.43794	0.99948	-0.116514	0.190284	0.687955
	25938-13	3	SL023185	Neurogenin-3	NGN3	Q9Y4Z2	50674	NEUROG3	20	-0.0236323	0.791177	0.99948	0.0183804	0.836847	0.971691
	25941-4	3	SL004391	2'-5'-oligoadenylate synthetase like protein	OA synthetase	Q15646	8638	OASL	0.5	-0.0579328	0.515982	0.99948	-0.0130228	0.884003	0.987462
	25947-116	3	SL024270	Phosphatidylinositol 3-kinase catalytic subunit type 3	PK3C3	Q8NEB9	5289	PIK3C3	20	-0.0551689	0.536237	0.99948	-0.0340575	0.702723	0.933419
	25948-18	3	SL006548	Serine/threonine-protein kinase N2	PKN2	Q16513	5586	PKN2	20	0.124257	0.162282	0.921532	0.0560583	0.529676	0.881517
	25949-3	3	SL024271	1-phosphatidylinositol 4,5-bisphosphate phosphodiesterase delta-3	PLCD3	Q8N3E9	113026	PLCD3	20	-0.04771	0.592797	0.99948	-0.0328106	0.713122	0.937749
	25951-17	3	SL005014	Preferentially expressed antigen of melanoma	PRAME	P78395	23532	PRAME	0.5	0.00540069	0.951755	0.99948	0.00543212	0.951475	0.995959
	25954-3	3	SL009208	Receptor-type tyrosine-protein phosphatase-like N	PTPRN	Q16849	5798	PTPRN	20	0.157361	0.0760732	0.804854	0.182287	0.039456	0.453998
	25956-9	3	SL024272	Rap guanine nucleotide exchange factor 1	RPGF1	Q13905	2889	RAPGEF1	20	0.189855	0.0318365	0.691693	0.169456	0.0558472	0.500815
	25957-5	3	SL024276	Sex-determining region Y protein	SRY	Q05066	6736	SRY	20	0.0612424	0.492255	0.99948	0.147275	0.097128	0.581547
	25960-15	3	SL006111	Plastin-3	T-plastin	P13797	5358	PLS3	20	0.0054225	0.951561	0.99948	-0.0188963	0.832334	0.971423
	25962-51	3	SL010974	Serine/threonine-protein kinase WNK1	WNK1	Q9H4A3	65125	WNK1	20	-0.0589857	0.508371	0.99948	-0.060212	0.49958	0.866944
	25963-2	3	SL023237	Exportin-5	XPO5	Q9HAV4	57510	XPO5	20	0.126987	0.153179	0.912702	0.136081	0.125618	0.634534
	25964-12	3	SL012817	Complement C1q tumor necrosis factor-related protein 4	C1QT4	Q9BXJ3	114900	C1QTNF4	20	-0.0100535	0.910325	0.99948	0.0308728	0.729386	0.942933
	25967-34	3	SL000591	Metalloproteinase inhibitor 1	TIMP-1	P01033	7076	TIMP1	0.5	-0.000132902	0.998812	0.999771	0.0310964	0.727503	0.942503
	2597-8	3	SL000002	Vascular endothelial growth factor A	VEGF	P15692	7422	VEGFA	20	-0.0777626	0.38295	0.99948	-0.0546652	0.539971	0.885
	2598-9	3	SL004126	Tumor necrosis factor receptor superfamily member 9	4-1BB	Q07011	3604	TNFRSF9	20	-0.0730783	0.412345	0.99948	-0.100911	0.257056	0.747494
	2599-51	2	SL003735	Tumor necrosis factor ligand superfamily member 9	4-1BB ligand	P41273	8744	TNFSF9	20	-0.0325757	0.715086	0.99948	0.0524952	0.5562	0.889838
	2602-2	2	SL001996	Angiopoietin-2	Angiopoietin-2	O15123	285	ANGPT2	20	-0.0173995	0.845443	0.99948	-0.0415593	0.641374	0.918965
	2603-61	2	SL003738	T-lymphocyte activation antigen CD80	B7	P33681	941	CD80	20	0.109182	0.219897	0.96839	0.120478	0.175537	0.674875
	2605-49	2	SL004180	Tumor necrosis factor receptor superfamily member 8	CD30	P28908	943	TNFRSF8	20	0.156374	0.0779549	0.813815	0.147779	0.0959755	0.581547
	2607-54	2	SL004692	Cytokine receptor-like factor 1:Cardiotrophin-like cytokine factor 1 Complex	CLF-1/CLC Complex	O75462|Q9UBD9	9244|23529	CRLF1|CLCF1	20	0.139929	0.115176	0.875508	0.109141	0.220069	0.716169
	2609-59	2	SL001777	Cystatin-C	Cystatin C	P01034	1471	CST3	0.005	0.0521095	0.559109	0.99948	0.038214	0.668463	0.924074
	2611-72	2	SL004136	Tyrosine-protein kinase receptor TYRO3	Dtk	Q06418	7301	TYRO3	20	0.0740936	0.405864	0.99948	-0.017701	0.842799	0.97328
	2612-5	2	SL004759	Eukaryotic translation initiation factor 5	eIF-5	P55010	1983	EIF5	20	-0.0544828	0.541326	0.99948	-0.0562619	0.52818	0.880793
	2614-28	2	SL004140	Ephrin-A4	Ephrin-A4	P52798	1945	EFNA4	20	-0.0166795	0.851764	0.99948	0.00262576	0.976533	0.998528
	2615-60	2	SL004141	Ephrin-A5	Ephrin-A5	P52803	1946	EFNA5	20	-0.0163271	0.854861	0.99948	-0.119441	0.179313	0.676845
	2616-23	18	SL000009	Receptor tyrosine-protein kinase erbB-2	ERBB2	P04626	2064	ERBB2	20	-0.109008	0.220636	0.96839	-0.124059	0.162958	0.665062
	2617-56	35	SL002519	Receptor tyrosine-protein kinase erbB-3	ERBB3	P21860	2065	ERBB3	20	-0.00231004	0.979354	0.99948	-0.0436318	0.624822	0.91434
	2618-10	2	SL003803	Receptor tyrosine-protein kinase erbB-4	ERBB4	Q15303	2066	ERBB4	20	0.146186	0.0996526	0.848661	0.161674	0.0682732	0.532544
	2619-72	2	SL001890	Tumor-associated calcium signal transducer 2	GA733-1 protein	P09758	4070	TACSTD2	20	-0.00621735	0.944471	0.99948	0.0351755	0.693446	0.930381
	2620-4	2	SL003872	Interleukin-6 receptor subunit beta	gp130, soluble	P40189	3572	IL6ST	0.5	-0.0463275	0.60357	0.99948	-0.0297892	0.738535	0.945484
	2622-18	1	SL004751	Heme oxygenase 2	HO-2	P30519	3163	HMOX2	20	0.0802993	0.367574	0.99948	0.262899	0.00271658	0.232784
	2625-53	4	SL000453	Hsp90alpha	HSP 90a	P07900	3320	HSP90AA1	0.5	0.056236	0.52837	0.99948	0.0264784	0.766709	0.952154
	2630-12	2	SL004588	Interleukin-1 Receptor accessory protein	IL-1 R AcP	Q9NPH3	3556	IL1RAP	0.5	0.0925837	0.298608	0.999268	0.12354	0.164738	0.667469
	2631-50	2	SL004147	Interleukin-10 receptor subunit beta	IL-10 Rb	Q08334	3588	IL10RB	20	0.139441	0.116462	0.875508	0.130523	0.141968	0.653287
	2632-5	2	SL004148	Interleukin-12 receptor subunit beta-1	IL-12 Rb1	P42701	3594	IL12RB1	20	0.042498	0.633855	0.99948	0.155287	0.0800716	0.549876
	2633-52	2	SL004149	Interleukin-13 receptor subunit alpha-1	IL-13 Ra1	P78552	3597	IL13RA1	20	-0.0412047	0.644224	0.99948	0.0237236	0.790388	0.961082
	2634-2	2	SL003307	Cytokine receptor common subunit gamma	IL-2 sRg	P31785	3561	IL2RG	20	-0.0123545	0.889917	0.99948	0.0486025	0.585889	0.901311
	2635-61	2	SL004646	Layilin	Layilin	Q6UX15	143903	LAYN	20	0.0530595	0.551957	0.99948	0.0389995	0.662063	0.923812
	2636-10	2	SL000509	Tumor necrosis factor receptor superfamily member 3	Lymphotoxin b R	P36941	4055	LTBR	20	0.0351096	0.693992	0.99948	0.102906	0.24772	0.7378
	2637-77	2	SL004579	Macrophage mannose receptor 1	Macrophage mannose receptor	P22897	4360	MRC1	0.5	0.0728943	0.413527	0.99948	0.159263	0.072549	0.540881
	2638-12	2	SL004153	Macrophage colony-stimulating factor 1 receptor	M-CSF R	P07333	1436	CSF1R	0.5	0.0948402	0.286934	0.998486	0.196574	0.0261546	0.391356
	2640-3	2	SL004637	Macrophage-stimulating protein receptor	MSP R	Q04912	4486	MST1R	20	0.11056	0.214095	0.96839	0.0497204	0.577289	0.898998
	2642-4	1	SL004760	Platelet-activating factor acetylhydrolase IB subunit beta	PAFAH beta subunit	P68402	5049	PAFAH1B2	20	-0.0479097	0.591248	0.99948	-0.0125727	0.887985	0.987782
	2643-57	2	SL004183	Cadherin-3	P-Cadherin	P22223	1001	CDH3	0.5	0.139677	0.115838	0.875508	0.196092	0.0265308	0.393523
	2644-11	2	SL000551	Protein kinase C alpha type	PKC-A	P17252	5578	PRKCA	20	0.0338107	0.704777	0.99948	-0.0093421	0.916646	0.990796
	2645-54	1	SL000557	Protein kinase C zeta type	PKC-Z	Q05513	5590	PRKCZ	20	0.0205084	0.818267	0.99948	0.231979	0.00841763	0.302907
	2647-66	2	SL003648	Rab GDP dissociation inhibitor beta	Rab GDP dissociation inhibitor beta	P50395	2665	GDI2	0.5	-0.0670636	0.451965	0.99948	-0.0902535	0.310987	0.775302
	2649-77	2	SL003178	Intercellular adhesion molecule 3	sICAM-3	P32942	3385	ICAM3	20	0.0616211	0.489577	0.99948	0.0818946	0.358102	0.799693
	2652-15	1	SL002506	Urokinase plasminogen activator surface receptor	suPAR	Q03405	5329	PLAUR	20	0.0508247	0.568852	0.99948	0.03349	0.707449	0.935076
	2654-19	1	SL001992	Tumor necrosis factor receptor superfamily member 1A	TNF sR-I	P19438	7132	TNFRSF1A	20	-0.0239631	0.788321	0.99948	-0.0324838	0.715856	0.938129
	2658-27	1	SL004639	NT-3 growth factor receptor	TrkC	Q16288	4916	NTRK3	20	0.0868344	0.329746	0.99948	0.10276	0.248396	0.7378
	2665-26	2	SL004672	Tumor necrosis factor receptor superfamily member 17	BCMA	Q02223	608	TNFRSF17	0.5	-0.0775794	0.384074	0.99948	-0.0776922	0.383381	0.816379
	2666-53	2	SL004081	Decorin	Bone proteoglycan II	P07585	1634	DCN	20	0.0109433	0.902425	0.99948	0.110913	0.212627	0.706637
	2668-70	2	SL000337	Calpain I	Calpain I	P07384|P04632	823|826	CAPN1|CAPNS1	0.5	-0.085324	0.33826	0.99948	-0.0539457	0.545326	0.887535
	2670-67	4	SL000383	Creatine kinase M-type	CK-MM	P06732	1158	CKM	0.5	-0.00154266	0.986212	0.99948	-0.00354306	0.968339	0.996633
	2677-1	1	SL002644	Epidermal growth factor receptor	ERBB1	P00533	1956	EGFR	0.5	0.0409841	0.646	0.99948	0.0767004	0.389501	0.817302
	2681-23	2	SL000441	Hepatocyte growth factor	HGF	P14210	3082	HGF	20	-0.0202535	0.820488	0.99948	0.0678972	0.446351	0.845815
	2682-68	1	SL000450	60 kDa heat shock protein, mitochondrial	HSP 60	P10809	3329	HSPD1	20	0.0390669	0.661515	0.99948	-0.0305575	0.732045	0.943067
	2683-1	2	SL000456	Complement C3b, inactivated	iC3b	P01024	718	C3	0.005	-0.0455119	0.609966	0.99948	0.0187845	0.833311	0.97153
	2685-21	2	SL004676	Insulin-like growth factor-binding protein 5	IGFBP-5	P24593	3488	IGFBP5	0.5	0.0623627	0.484356	0.99948	0.0850363	0.339897	0.78877
	2686-67	2	SL005172	Insulin-like growth factor-binding protein 6	IGFBP-6	P24592	3489	IGFBP6	0.5	0.117166	0.1878	0.951096	0.145684	0.100834	0.591294
	2687-2	1	SL001947	Melanoma-derived growth regulatory protein	MIA	Q16674	8190	MIA	0.5	0.170082	0.0549345	0.775697	0.0255095	0.775014	0.95465
	2692-74	2	SL002528	Phospholipase A2, membrane associated	NPS-PLA2	P14555	5320	PLA2G2A	0.5	0.0160804	0.85703	0.99948	0.0944874	0.288739	0.768323
	2693-20	3	SL000530	Oncostatin-M	OSM	P13725	5008	OSM	20	0.124874	0.16019	0.921532	0.0456355	0.608995	0.909476
	2695-25	1	SL001721	Platelet endothelial cell adhesion molecule	PECAM-1	P16284	5175	PECAM1	20	0.0891928	0.316731	0.99948	0.0963908	0.279092	0.75874
	2696-87	2	SL004685	Persephin	Persephin	O60542	5623	PSPN	20	-0.000704754	0.993701	0.999771	-0.129646	0.14469	0.653839
	2697-7	2	SL003041	Platelet factor 4	PF-4	P02776	5196	PF4	0.005	0.162007	0.0676976	0.80007	-0.00435143	0.96112	0.996299
	2700-56	2	SL000049	Vitamin K-dependent protein S	Protein S	P07225	5627	PROS1	0.005	-0.126346	0.155283	0.916077	-0.0948743	0.28676	0.765359
	2704-74	1	SL004364	Tumor necrosis factor receptor superfamily member 13B	TACI	O14836	23495	TNFRSF13B	20	0.0423366	0.635145	0.99948	0.0968121	0.276986	0.757011
	2705-5	2	SL003197	C-C motif chemokine 25	TECK	O15444	6370	CCL25	20	0.113732	0.201156	0.959596	0.057053	0.522387	0.878471
	2706-69	2	SL000590	Thyroxine-binding globulin	Thyroxine-Binding Globulin	P05543	6906	SERPINA7	0.005	0.138228	0.119706	0.875508	0.0724665	0.41628	0.830421
	2708-54	2	SL004326	Tumor necrosis factor ligand superfamily member 18	TNFSF18	Q9UNG2	8995	TNFSF18	20	-0.00920676	0.91785	0.99948	0.0061459	0.945108	0.994604
	2711-6	2	SL005153	Ciliary neurotrophic factor receptor subunit alpha	CNTFR alpha	P26992	1271	CNTFR	20	0.103404	0.245429	0.986374	0.126659	0.154254	0.660608
	2714-78	2	SL003334	Endothelial monocyte-activating polypeptide 2	EMAP-2	Q12904	9255	AIMP1	20	0.104593	0.240015	0.986369	0.117096	0.188065	0.687119
	2715-25	2	SL005159	Erythropoietin receptor	EPO-R	P19235	2057	EPOR	20	-0.0638931	0.473677	0.99948	-0.0826514	0.353663	0.799046
	2719-3	4	SL004591	Granulocyte colony-stimulating factor receptor	G-CSF-R	Q99062	1441	CSF3R	20	0.0211686	0.812523	0.99948	0.0823848	0.355223	0.799046
	2723-9	2	SL005178	Interleukin-37	IL-1F7	Q9NZH6	27178	IL37	20	0.0818128	0.358584	0.99948	0.135949	0.125988	0.634534
	2728-62	2	SL003198	Tenascin	Tenascin	P24821	3371	TNC	20	-0.0391502	0.660838	0.99948	0.0186011	0.834916	0.971691
	2730-58	2	SL005199	MHC class I polypeptide-related sequence A	MICA	Q29983	100507436	MICA	20	-0.0537613	0.546702	0.99948	-0.0836805	0.347681	0.794933
	2731-29	2	SL000528	NADPH--cytochrome P450 reductase	NADPH-P450 Oxidoreductase	P16435	5447	POR	20	-0.0251604	0.778013	0.99948	-0.0812754	0.36176	0.799693
	2732-58	3	SL005235	Homeobox protein NANOG	NANOG	Q9H9S0	79923	NANOG	20	0.0226127	0.799993	0.99948	0.102866	0.247906	0.7378
	2734-49	4	SL005206	Natural cytotoxicity triggering receptor 2	NKp44	O95944	9436	NCR2	20	0.0401702	0.652568	0.99948	0.112378	0.206611	0.697571
	2737-22	2	SL005236	Protein NOV homolog	NovH	P48745	4856	CCN3	20	0.136235	0.125188	0.875713	0.116245	0.191318	0.688028
	2741-22	2	SL005217	Sialic acid-binding Ig-like lectin 6	Siglec-6	O43699	946	SIGLEC6	20	-0.0305616	0.73201	0.99948	-0.0468596	0.599414	0.904477
	2742-68	2	SL005218	Sialic acid-binding Ig-like lectin 7	Siglec-7	Q9Y286	27036	SIGLEC7	0.5	0.00346963	0.968994	0.99948	0.00469828	0.958024	0.996299
	2743-5	2	SL005220	Sonic hedgehog protein	Sonic Hedgehog	Q15465	6469	SHH	20	-0.00069825	0.993759	0.999771	-0.116067	0.192002	0.688638
	2744-57	2	SL000467	Immunoglobulin G	IgG	P01857	3500 3501 3502 3503 50802 3535	IGHG1	0.005	-0.0182098	0.838341	0.99948	0.0849819	0.340208	0.78877
	2746-56	1	SL005226	Cytokine receptor-like factor 2	TSLP R	Q9HC73	64109	CRLF2	20	0.0575955	0.518433	0.99948	0.0702822	0.430505	0.835521
	2747-3	2	SL005229	NKG2D ligand 3	ULBP-3	Q9BZM4	79465	ULBP3	20	0.0662026	0.457806	0.99948	0.0968924	0.276586	0.757011
	2748-3	2	SL001938	Activin A	Activin A	P08476	3624	INHBA	20	0.00299737	0.973213	0.99948	0.0509731	0.567722	0.895344
	2750-3	2	SL000019	Apolipoprotein A-I	Apo A-I	P02647	335	APOA1	0.005	-0.0166296	0.852202	0.99948	0.0510791	0.566916	0.895008
	2751-16	2	SL004589	Azurocidin	Azurocidin	P20160	566	AZU1	20	0.0323517	0.716962	0.99948	0.0840502	0.345547	0.793289
	2752-62	2	SL004329	Growth/differentiation factor 5	BMP-14	P43026	8200	GDF5	20	0.0429827	0.629986	0.99948	0.0817627	0.358879	0.799693
	2753-2	2	SL000309	Complement C1q subcomponent	C1q	P02745|P02746|P02747	712|713|714	C1QA|C1QB|C1QC	0.005	-0.0465556	0.601787	0.99948	0.255103	0.00365972	0.260012
	2754-50	2	SL000312	Complement C3	C3	P01024	718	C3	0.005	-0.050804	0.569009	0.99948	0.0108212	0.903508	0.990437
	2755-8	2	SL003220	C3a anaphylatoxin des Arginine	C3adesArg	P01024	718	C3	0.005	-0.0345264	0.698827	0.99948	-0.135106	0.128375	0.638802
	2760-2	2	SL004752	Protein FAM107A	DRR1	O95990	11170	FAM107A	20	-0.00572845	0.948831	0.99948	-0.00722229	0.935513	0.994156
	2761-49	2	SL004336	Fibroblast growth factor 18	FGF-18	O76093	8817	FGF18	20	0.097405	0.274041	0.997299	0.129141	0.146273	0.65436
	2762-30	2	SL004337	Fibroblast growth factor 19	FGF-19	O95750	9965	FGF19	20	0.0115113	0.897388	0.99948	-0.060404	0.49821	0.865563
	2763-66	2	SL004338	Fibroblast growth factor 20	FGF-20	Q9NP95	26281	FGF20	20	-0.0387404	0.664171	0.99948	-0.0156285	0.861007	0.979077
	2765-4	3	SL021043	Growth/differentiation factor 11/8	GDF-11/8	O95390|O14793	10220|2660	GDF11|MSTN	0.5	-0.00574121	0.948717	0.99948	-0.0465614	0.601741	0.904533
	2768-56	2	SL000440	Hemopexin	Hemopexin	P02790	3263	HPX	0.005	-0.0564445	0.52684	0.99948	-0.0730771	0.412354	0.82781
	2770-51	2	SL003176	C-C motif chemokine 1	I-309	P22362	6346	CCL1	20	0.185757	0.0357911	0.697543	0.158813	0.0733707	0.540881
	2771-35	2	SL000462	Insulin-like growth factor-binding protein 1	IGFBP-1	P08833	3484	IGFBP1	20	0.0528234	0.553731	0.99948	0.0193234	0.828602	0.971178
	2773-50	2	SL001717	Interleukin-10	IL-10	P22301	3586	IL10	20	0.0419853	0.637957	0.99948	0.0665557	0.455406	0.850527
	2774-10	3	SL000474	Interleukin-16	IL-16	Q14005	3603	IL16	20	-0.0543524	0.542295	0.99948	-0.0321083	0.719002	0.940055
	2775-54	2	SL004352	Interleukin-17F	IL-17F	Q96PD4	112744	IL17F	20	0.107848	0.225616	0.972512	0.185363	0.0361925	0.441542
	2778-10	2	SL004347	Interleukin-22	IL-22	Q9GZX6	50616	IL22	20	0.101792	0.252907	0.98907	0.0936847	0.292873	0.768541
	2780-35	2	SL000496	Lactotransferrin	Lactoferrin	P02788	4057	LTF	0.005	-0.0969126	0.276485	0.997866	-0.00878599	0.921592	0.991904
	2781-63	2	SL004356	C-C motif chemokine 4-like	LAG-1	Q8NHW4	388372	CCL4L1	20	-0.048267	0.588482	0.99948	-0.0731487	0.411894	0.827699
	2783-18	2	SL004355	C-C motif chemokine 3-like 1	LD78-beta	P16619	414062	CCL3L1	20	0.126071	0.15619	0.917501	0.0915119	0.304261	0.774528
	2785-15	2	SL000515	C-C motif chemokine 8	MCP-2	P80075	6355	CCL8	20	0.0431206	0.628888	0.99948	0.00060771	0.994568	0.999617
	2788-55	1	SL000524	Stromelysin-1	MMP-3	P08254	4314	MMP3	0.5	0.0148053	0.86826	0.99948	0.0996529	0.263067	0.750193
	2789-26	2	SL000525	Matrilysin	MMP-7	P09237	4316	MMP7	20	-0.102109	0.251425	0.98907	-0.0610289	0.493768	0.863087
	2790-54	2	SL003191	Neutrophil-activating peptide 2	NAP-2	P02775	5473	PPBP	0.005	0.15543	0.0797905	0.814359	0.0796271	0.371611	0.806985
	2794-60	2	SL000581	Superoxide dismutase [Cu-Zn]	SOD	P00441	6647	SOD1	20	0.0585948	0.51119	0.99948	0.128402	0.148617	0.65436
	2796-62	2	SL000424	Fibrinogen	Fibrinogen	P02671|P02675|P02679	2243|2244|2266	FGA|FGB|FGG	0.005	0.0829714	0.351795	0.99948	0.0351067	0.694015	0.930381
	2797-56	2	SL000020	Apolipoprotein B	Apo B	P04114	338	APOB	0.5	-0.116553	0.190134	0.953307	-0.0653374	0.463717	0.8533
	2805-6	2	SL004415	Angiotensin-converting enzyme 2	ACE2	Q9BYF1	59272	ACE2	20	-0.0412914	0.643527	0.99948	-0.040556	0.649451	0.919801
	2806-49	2	SL004128	Activin receptor type-1B	Activin RIB	P36896	91	ACVR1B	20	-0.154007	0.0826215	0.818824	-0.130036	0.143475	0.653839
	2809-25	2	SL004625	A disintegrin and metalloproteinase with thrombospondin motifs 4	ADAMTS-4	O75173	9507	ADAMTS4	20	-0.113009	0.204057	0.959596	-0.0999395	0.261689	0.749418
	2811-27	1	SL001995	Angiopoietin-1	Angiopoietin-1	Q15389	284	ANGPT1	20	-0.0175464	0.844154	0.99948	-0.00526013	0.953009	0.996162
	2813-11	2	SL006924	Agouti-related protein	ART	O00253	181	AGRP	20	0.0264555	0.766905	0.99948	0.0183918	0.836747	0.971691
	2816-50	2	SL001902	Basal Cell Adhesion Molecule	BCAM	P50895	4059	BCAM	20	0.0902715	0.310889	0.99948	0.0466962	0.600689	0.904477
	2819-23	2	SL002081	Cadherin-5	Cadherin-5	P33151	1003	CDH5	0.5	-0.0370115	0.678309	0.99948	-0.0950979	0.285621	0.764955
	2822-56	2	SL004726	CD97 antigen	CD97	P48960	976	ADGRE5	20	0.16763	0.0585814	0.783486	0.168674	0.0570058	0.505126
	2823-7	1	SL004704	COMM domain-containing protein 7	COMMD7	Q86VX2	149951	COMMD7	20	-0.0904504	0.309928	0.99948	-0.0568868	0.523602	0.878848
	2826-53	2	SL004644	Ectodysplasin-A, secreted form	EDA	Q92838	1896	EDA	20	0.0126203	0.887564	0.99948	0.075604	0.396334	0.822809
	2827-23	2	SL000427	Fractalkine	Fractalkine/CX3CL-1	P78423	6376	CX3CL1	20	0.0388758	0.663069	0.99948	0.201717	0.0224128	0.376176
	2828-82	2	SL004645	Kunitz-type protease inhibitor 1	HAI-1	O43278	6692	SPINT1	20	0.0947534	0.287378	0.998486	0.0612697	0.492061	0.86254
	2829-19	2	SL006915	Interleukin-27	IL-27	Q8NEV9|Q14213	246778|10148	IL27|EBI3	20	0.0545348	0.540939	0.99948	-0.0547312	0.539481	0.885
	2831-29	1	SL002763	Kallikrein-11	Kallikrein 11	Q9UBX7	11012	KLK11	20	0.0504428	0.571763	0.99948	0.108599	0.222381	0.717622
	2833-20	1	SL003800	Kallikrein-4	Kallikrein 4	Q9Y5K2	9622	KLK4	20	-0.00298122	0.973357	0.99948	0.100318	0.259878	0.74783
	2834-54	1	SL003915	Kallikrein-8	kallikrein 8	O60259	11202	KLK8	20	0.0402802	0.651679	0.99948	0.0181682	0.838705	0.971835
	2835-1	4	SL004301	X-ray repair cross-complementing protein 6	Ku70	P12956	2547	XRCC6	20	0.0560955	0.529403	0.99948	0.113186	0.203344	0.696744
	2836-68	2	SL000695	Neutrophil gelatinase-associated lipocalin	Lipocalin 2	P80188	3934	LCN2	0.005	0.19843	0.0247467	0.676227	0.0636346	0.475471	0.857119
	2837-3	2	SL000134	Hepatocyte growth factor receptor	Met	P08581	4233	MET	0.5	-0.00263919	0.976413	0.99948	0.0661371	0.458252	0.851439
	2838-53	1	SL003332	Matrix metalloproteinase-17	MMP-17	Q9ULZ9	4326	MMP17	20	0.017606	0.843632	0.99948	0.00968895	0.913563	0.990796
	2839-2	1	SL004649	Tumor necrosis factor ligand superfamily member 4	OX40 Ligand	P23510	7292	TNFSF4	20	0.00729293	0.934884	0.99948	0.0239902	0.788088	0.960849
	2841-13	2	SL004650	Secreted frizzled-related protein 3	sFRP-3	Q92765	2487	FRZB	20	0.203266	0.0213795	0.671704	0.18704	0.0345111	0.440175
	2843-13	2	SL001897	Kunitz-type protease inhibitor 2	SPINT2	O43291	10653	SPINT2	20	0.0229995	0.796645	0.99948	0.0400272	0.653725	0.920595
	2844-53	2	SL003199	Tyrosine-protein kinase receptor Tie-1, soluble	sTie-1	P35590	7075	TIE1	0.5	-0.00162565	0.98547	0.99948	0.0298007	0.738438	0.945484
	2846-24	2	SL000605	Ubiquitin+1, truncated mutation for UbB	Ubiquitin+1	P62979	6233	RPS27A	0.5	0.0928976	0.296965	0.999268	0.0760612	0.393477	0.821019
	2848-2	2	SL004652	Wnt inhibitory factor 1	WIF-1	Q9Y5W5	11197	WIF1	20	0.163139	0.0657757	0.799572	0.129399	0.145462	0.65436
	2849-49	1	SL004768	Allograft inflammatory factor 1	AIF1	P55008	199	AIF1	20	-0.00436815	0.960971	0.99948	0.14849	0.0943699	0.579009
	2851-63	3	SL000320	C5a anaphylatoxin	C5a	P01031	727	C5	0.5	0.0194433	0.827555	0.99948	0.0904943	0.309692	0.775302
	2853-68	2	SL006911	Serine/threonine-protein kinase Chk1	CHK1	O14757	1111	CHEK1	20	0.0952002	0.2851	0.998486	0.12751	0.15148	0.655666
	2855-49	2	SL000409	Mitogen-activated protein kinase 3	ERK-1	P27361	5595	MAPK3	20	0.0809428	0.363735	0.99948	0.0644917	0.469535	0.855439
	2857-70	2	SL006914	Glucocorticoid receptor	Glucocorticoid receptor	P04150	2908	NR3C1	20	0.0214049	0.81047	0.99948	0.0673612	0.449957	0.847987
	2858-29	2	SL004725	Histone acetyltransferase type B catalytic subunit	Hat1	O14929	8520	HAT1	20	-0.0213474	0.810969	0.99948	0.0189307	0.832033	0.971423
	2859-69	2	SL004723	Histone deacetylase 8	HDAC8	Q9BY41	55869	HDAC8	20	-0.000919338	0.991783	0.999738	-0.0157718	0.859746	0.97852
	2860-19	2	SL004718	Importin subunit alpha-1	Karyopherin-a2	P52292	3838	KPNA2	20	-0.067813	0.446916	0.99948	-0.137735	0.121044	0.627071
	2864-2	3	SL003793	Dual specificity mitogen-activated protein kinase kinase 1	MEK1	Q02750	5604	MAP2K1	20	-0.0491358	0.58178	0.99948	-0.0709558	0.426089	0.834434
	2867-52	2	SL003721	RAC-alpha serine/threonine-protein kinase	PKB	P31749	207	AKT1	20	0.0685462	0.442007	0.99948	0.0401518	0.652717	0.920525
	2869-68	3	SL000554	Protein kinase C delta type	PKC-D	Q05655	5580	PRKCD	0.5	0.0266168	0.765525	0.99948	0.140894	0.112667	0.609671
	2870-29	2	SL004009	Ras-related C3 botulinum toxin substrate 1	RAC1	P63000	5879	RAC1	0.5	0.0996383	0.263137	0.993469	-0.0346595	0.697722	0.932224
	2871-73	2	SL006922	DNA repair protein RAD51 homolog 1	RAD51	Q06609	5888	RAD51	20	0.0911291	0.306296	0.99948	0.150463	0.0900269	0.572545
	2875-15	2	SL006923	TATA-box-binding protein	TBP	P20226	6908	TBP	20	0.0232613	0.794382	0.99948	0.0991684	0.265406	0.75086
	2876-74	2	SL004305	DNA topoisomerase 1	Topoisomerase I	P11387	7150	TOP1	20	0.0384084	0.666878	0.99948	0.0641306	0.472031	0.85548
	2877-3	1	SL004306	SUMO-conjugating enzyme UBC9	UBC9	P63279	7329	UBE2I	20	-0.0239206	0.788689	0.99948	-0.0180192	0.84001	0.972306
	2878-66	2	SL006372	Tyrosine-protein kinase Yes	YES	P07947	7525	YES1	20	0.162393	0.0670379	0.799572	0.169009	0.0565065	0.502288
	2879-9	2	SL000248	Alpha-1-antichymotrypsin	a1-Antichymotrypsin	P01011	12	SERPINA3	0.005	0.130609	0.141702	0.896131	0.0900729	0.31196	0.775302
	2888-49	2	SL000323	Complement component C7	C7	P10643	730	C7	0.5	0.0547171	0.539585	0.99948	0.0976721	0.272721	0.756832
	2889-37	2	SL002783	Cardiotrophin-1	Cardiotrophin-1	Q16619	1489	CTF1	20	0.156894	0.0769584	0.808285	0.12151	0.17184	0.673425
	2890-59	2	SL003303	C-C motif chemokine 28	CCL28	Q9NRJ3	56477	CCL28	20	-0.0391906	0.660509	0.99948	0.00781423	0.930241	0.994156
	2891-1	3	SL004330	B-cell receptor CD22	CD22	P20273	933	CD22	20	0.0536587	0.547469	0.99948	0.0838782	0.346538	0.794314
	2900-53	3	SL003329	C-C motif chemokine 14	HCC-1	Q16627	6358	CCL14	0.5	-0.111237	0.211285	0.967283	-0.137345	0.12211	0.629262
	2906-55	3	SL000480	Interleukin-4	IL-4	P05112	3565	IL4	20	0.0779056	0.382072	0.99948	0.208817	0.0180078	0.362703
	2911-27	2	SL002621	Midkine	Midkine	P21741	4192	MDK	20	0.0459472	0.606549	0.99948	0.0470774	0.597716	0.904412
	2913-1	2	SL003302	C-C motif chemokine 23	MPIF-1	P55773	6368	CCL23	0.5	-0.0616516	0.489362	0.99948	0.0255009	0.775088	0.95465
	2915-6	2	SL000131	Proliferating cell nuclear antigen	PCNA	P12004	5111	PCNA	20	0.154649	0.0813354	0.814359	0.17001	0.0550398	0.497042
	2917-3	2	SL002541	Tumor necrosis factor ligand superfamily member 11	sRANKL	O14788	8600	TNFSF11	20	0.19562	0.0269044	0.682726	0.173639	0.0499791	0.477525
	2925-9	1	SL000006	Plasminogen activator inhibitor 1	PAI-1	P05121	5054	SERPINE1	20	0.0401678	0.652588	0.99948	0.014155	0.873997	0.983719
	2937-10	2	SL004668	Apolipoprotein E (isoform E3)	Apo E3	P02649	348	APOE	0.005	-0.0576103	0.518325	0.99948	0.0135043	0.879745	0.985471
	2938-55	2	SL004669	Apolipoprotein E (isoform E4)	Apo E4	P02649	348	APOE	0.005	0.0681929	0.444368	0.99948	0.0869283	0.329222	0.781916
	2939-10	2	SL004670	Artemin	Artemin	Q5T4W7	9048	ARTN	20	-0.0642078	0.471497	0.99948	-0.0353532	0.691975	0.930381
	2942-50	2	SL000396	Cytochrome c	Cytochrome c	P99999	54205	CYCS	20	-0.0565195	0.52629	0.99948	-0.0912797	0.305494	0.774528
	2943-5	2	SL000398	Cytochrome P450 3A4	Cytochrome P450 3A4	P08684	1576	CYP3A4	0.005	0.11411	0.199654	0.959596	0.115757	0.193199	0.688638
	2944-66	2	SL005156	Neuroblastoma suppressor of tumorigenicity 1	DAN	P41271	100532736	NBL1	20	0.0473207	0.595822	0.99948	0.0918129	0.302666	0.77346
	2946-52	2	SL003327	Complement factor D	Factor D	P00746	1675	CFD	0.5	0.0942249	0.290087	0.998486	0.0512941	0.565283	0.894949
	2948-58	2	SL005168	Growth hormone receptor	Growth hormone receptor	P10912	2690	GHR	0.5	-0.0182866	0.837669	0.99948	0.0107438	0.904195	0.990483
	2949-6	2	SL004067	Group 10 secretory phospholipase A2	GX	O15496	8399	PLA2G10	20	0.0133386	0.88121	0.99948	0.0291758	0.74373	0.947486
	2950-57	2	SL005171	Insulin-like growth factor-binding protein 4	IGFBP-4	P22692	3487	IGFBP4	0.005	-0.00582376	0.947981	0.99948	0.0455065	0.610008	0.909476
	2952-75	2	SL000047	Insulin-like growth factor I	IGF-I	P05019	3479	IGF1	0.5	0.137099	0.122788	0.875508	0.107043	0.229119	0.723983
	2953-31	2	SL000506	Luteinizing hormone	Luteinizing hormone	P01215|P01229	1081|3972	CGA|LHB	0.5	-0.00295258	0.973613	0.99948	0.170213	0.0547453	0.496316
	2954-56	2	SL000526	Neutrophil collagenase	MMP-8	P22894	4317	MMP8	20	-0.131105	0.140183	0.896131	-0.122909	0.166921	0.670351
	2960-66	2	SL003192	Properdin	Properdin	P27918	5199	CFP	0.005	-0.000104048	0.99907	0.999771	-0.0180536	0.839709	0.972306
	2961-1	2	SL000048	Vitamin K-dependent protein C	Protein C	P04070	5624	PROC	0.5	0.113516	0.202019	0.959596	0.137982	0.120373	0.626389
	2962-50	2	SL002561	Parathyroid hormone-related protein	PTHrP	P12272	5744	PTHLH	20	-0.0556706	0.532532	0.99948	-0.0309416	0.728807	0.942503
	2966-65	2	SL004362	Stem cell growth factor-beta	SCGF-beta	Q9Y240	6320	CLEC11A	0.5	0.207321	0.0188678	0.649131	0.19398	0.0282365	0.405592
	2967-8	1	SL001720	Vascular cell adhesion protein 1	VCAM-1	P19320	7412	VCAM1	0.5	-0.0316843	0.72256	0.99948	0.0570416	0.52247	0.878471
	2968-61	1	SL004686	Tumor necrosis factor ligand superfamily member 15	TNFSF15	O95150	9966	TNFSF15	20	-0.011077	0.901239	0.99948	0.0182542	0.837952	0.971835
	2969-11	1	SL004851	Serine/threonine-protein kinase receptor R3	ALK-1	P37023	94	ACVRL1	20	0.0220839	0.804575	0.99948	0.0312024	0.726611	0.942061
	2970-60	2	SL000136	Amphiregulin	AREG	P15514	374	AREG	20	-0.0212408	0.811896	0.99948	0.0167665	0.850999	0.975611
	2972-57	2	SL004078	Bone morphogenetic protein 7	BMP-7	P18075	655	BMP7	20	0.0450449	0.613642	0.99948	0.0644229	0.47001	0.855439
	2973-15	2	SL000668	Platelet glycoprotein 4	CD36 ANTIGEN	P16671	948	CD36	20	0.0401122	0.653037	0.99948	-0.0152214	0.864593	0.981393
	2974-61	2	SL004855	Contactin-1	contactin-1	Q12860	1272	CNTN1	0.5	0.0631144	0.479095	0.99948	0.19742	0.0255049	0.390572
	2975-19	2	SL002655	Connective tissue growth factor	CTGF	P29279	1490	CCN2	20	0.0468586	0.599421	0.99948	0.121353	0.172401	0.673425
	2976-58	2	SL004856	Desmoglein-1	Desmoglein-1	Q02413	1828	DSG1	20	0.142754	0.10795	0.865314	0.111056	0.212033	0.706637
	2977-7	2	SL004872	Tumor necrosis factor receptor superfamily member EDAR	EDAR	Q9UNE0	10913	EDAR	20	0.0782262	0.380111	0.99948	0.0179618	0.840513	0.972306
	2979-8	2	SL003169	C-X-C motif chemokine 5	ENA-78	P42830	6374	CXCL5	20	0.0993801	0.264382	0.993853	0.111698	0.209386	0.704132
	2981-9	3	SL005160	Endothelial cell-selective adhesion molecule	ESAM	Q96AP7	90952	ESAM	0.5	-0.067636	0.448106	0.99948	-0.137047	0.122931	0.630127
	2982-82	2	SL005165	Galectin-4	Galectin-4	P56470	3960	LGALS4	20	-0.0927086	0.297953	0.999268	-0.11267	0.205425	0.696744
	2985-35	1	SL003173	Growth-regulated alpha protein	Gro-a	P09341	2919	CXCL1	20	-0.0417516	0.63983	0.99948	-0.0115608	0.896949	0.990135
	2986-49	2	SL003175	Gro-gamma	Gro-g	P19876	2921	CXCL3	0.5	-0.204678	0.0204739	0.658828	-0.217222	0.0137796	0.34082
	2987-37	3	SL005256	Histone H1.2	Histone H1.2	P16403	3006	H1-2	20	-0.103548	0.244769	0.986374	-0.16503	0.062663	0.518445
	2989-17	2	SL001802	Interferon gamma	IFN-g	P01579	3458	IFNG	20	0.0502751	0.573044	0.99948	0.021674	0.808132	0.966693
	2991-9	2	SL001997	Interleukin-1 receptor type 1	IL-1 sRI	P14778	3554	IL1R1	20	-0.00680313	0.939248	0.99948	0.0177182	0.842648	0.97328
	2992-59	2	SL004850	Interleukin-17 receptor A	IL-17 sR	Q96F46	23765	IL17RA	20	0.0483909	0.587524	0.99948	0.0363651	0.683624	0.927575
	2993-1	2	SL004861	Interleukin-18 receptor accessory protein	IL-18 Rb	O95256	8807	IL18RAP	20	-0.0898309	0.313267	0.99948	-0.097387	0.27413	0.756832
	2994-71	2	SL004875	Interleukin-1 receptor-like 2	IL-1Rrp2	Q9HB29	8808	IL1RL2	20	-0.0670296	0.452195	0.99948	-0.0354879	0.690861	0.930381
	2997-8	1	SL005193	Junctional adhesion molecule B	JAM-B	P57087	58494	JAM2	20	0.12712	0.152746	0.912702	0.202554	0.0218495	0.373276
	2998-53	2	SL005194	Junctional adhesion molecule C	JAM-C	Q9BX67	83700	JAM3	20	0.0471812	0.596907	0.99948	0.176802	0.045888	0.469278
	2999-6	2	SL005196	Limbic system-associated membrane protein	LSAMP	Q13449	4045	LSAMP	0.5	0.0137488	0.877585	0.99948	0.00554965	0.950426	0.995603
	3000-66	1	SL004516	Mannose-binding protein C	MBL	P11226	4153	MBL2	0.005	-0.0305242	0.732325	0.99948	0.0880921	0.322763	0.779776
	3003-29	2	SL005205	Natural cytotoxicity triggering receptor 3	NKp30	O14931	259197	NCR3	20	0.0366876	0.680971	0.99948	0.0691241	0.438159	0.840742
	3004-67	2	SL004862	Programmed cell death 1 ligand 2	PD-L2	Q9BQ51	80380	PDCD1LG2	20	0.041238	0.643956	0.99948	0.022749	0.798813	0.963679
	3005-5	2	SL004939	Tyrosine-protein phosphatase non-receptor type 1	PTP-1B	P18031	5770	PTPN1	0.5	-0.0393355	0.659332	0.99948	-0.0108499	0.903254	0.990437
	3007-7	2	SL005219	Sialic acid-binding Ig-like lectin 9	Siglec-9	Q9Y336	27180	SIGLEC9	20	-0.0854836	0.337354	0.99948	-0.178919	0.0433093	0.464786
	3009-3	2	SL005059	Transforming growth factor beta receptor type 3	TGF-b R III	Q03167	7049	TGFBR3	0.5	-0.0398322	0.655304	0.99948	-0.0862604	0.332966	0.785331
	3010-53	2	SL004687	Thymic stromal lymphopoietin	TSLP	Q969D9	85480	TSLP	20	-0.0181753	0.838643	0.99948	0.0131632	0.882761	0.986575
	3022-4	2	SL000384	Cytotoxic T-lymphocyte protein 4	CTLA-4	P16410	1493	CTLA4	20	0.00505152	0.954871	0.99948	0.0534268	0.549203	0.888353
	3024-18	2	SL000250	Alpha-2-antiplasmin	a2-Antiplasmin	P08697	5345	SERPINF2	0.005	0.105184	0.237352	0.986369	0.104242	0.241603	0.733156
	3025-50	1	SL000004	Fibroblast growth factor 2	bFGF	P09038	2247	FGF2	20	0.0658591	0.460148	0.99948	0.165587	0.0617709	0.516933
	3026-5	2	SL000338	Calpastatin	Calpastatin	P20810	831	CAST	0.5	0.0166191	0.852294	0.99948	0.0532032	0.550879	0.888353
	3028-36	2	SL003301	Ck-beta-8-1	Ck-b-8-1	P55773	6368	CCL23	20	0.0981733	0.270256	0.997299	0.0506291	0.570342	0.895898
	3029-52	2	SL005157	CD209 antigen	DC-SIGN	Q9NNX6	30835	CD209	0.5	0.0393619	0.659118	0.99948	0.11349	0.202125	0.695934
	3030-3	2	SL005158	C-type lectin domain family 4 member M	DC-SIGNR	Q9H2X3	10332	CLEC4M	0.005	0.0570084	0.522712	0.99948	0.0752671	0.398449	0.823264
	3032-11	2	SL000428	Follicle stimulating hormone	FSH	P01215|P01225	1081|2488	CGA|FSHB	0.5	-0.0233381	0.793717	0.99948	-0.0350752	0.694276	0.930381
	3033-57	1	SL005164	Galectin-2	Galectin-2	P05162	3957	LGALS2	20	-0.0112006	0.900143	0.99948	0.0311021	0.727455	0.942503
	3034-1	2	SL004271	Glial fibrillary acidic protein	GFAP	P14136	2670	GFAP	20	0.0930569	0.296134	0.999268	0.107103	0.228856	0.723983
	3035-80	2	SL004354	Interleukin-19	IL-19	Q9UHD0	29949	IL19	0.5	0.0521415	0.558868	0.99948	0.190526	0.0312262	0.419404
	3037-62	1	SL001795	Interleukin-1 beta	IL-1b	P01584	3553	IL1B	20	-0.0628273	0.481101	0.99948	-0.0847984	0.341255	0.789904
	3038-9	2	SL003326	C-X-C motif chemokine 11	I-TAC	O14625	6373	CXCL11	20	-0.0260662	0.770239	0.99948	-0.0370789	0.677756	0.925297
	3040-59	1	SL000519	C-C motif chemokine 3	MIP-1a	P10147	6348	CCL3	20	0.111451	0.210401	0.967283	0.0351411	0.69373	0.930381
	3041-55	2	SL008416	C-type mannose receptor 2	MRC2	Q9UBG0	9902	MRC2	0.5	-0.0157179	0.86022	0.99948	0.011363	0.898702	0.990306
	3042-7	2	SL000164	Myoglobin	Myoglobin	P02144	4151	MB	0.5	-0.0436779	0.624456	0.99948	-0.133567	0.132824	0.645006
	3043-49	2	SL000532	SPARC	ON	P09486	6678	SPARC	0.5	-0.03217	0.718484	0.99948	-0.0217485	0.807485	0.966693
	3044-3	2	SL003323	C-C motif chemokine 18	PARC	P55774	6362	CCL18	0.5	0.0784195	0.378931	0.99948	0.0851539	0.339228	0.78877
	3045-72	2	SL002704	Pleiotrophin	PTN	P21246	5764	PTN	20	0.024207	0.786219	0.99948	-0.0302049	0.735021	0.944546
	3046-31	1	SL004260	Resistin	resistin	Q9HD89	56729	RETN	20	0.11467	0.197441	0.959596	0.0911278	0.306303	0.774769
	3049-61	2	SL000603	Trypsin-1	Trypsin	P07477	5644	PRSS1	0.5	-0.0476876	0.592971	0.99948	-0.0321971	0.718257	0.939901
	3050-7	2	SL000017	von Willebrand factor	vWF	P04275	7450	VWF	0.005	0.112924	0.204399	0.959627	0.151646	0.0874972	0.570259
	3052-8	2	SL000633	Tumor necrosis factor ligand superfamily member 6, soluble form	Fas ligand, soluble	P48023	356	FASLG	20	0.0112789	0.899448	0.99948	-0.00900958	0.919603	0.99173
	3053-49	2	SL004343	Fms-related tyrosine kinase 3 ligand	Flt3 ligand	P49771	2323	FLT3LG	20	0.0182909	0.837631	0.99948	0.0798021	0.370557	0.806748
	3054-3	2	SL000437	Haptoglobin	Haptoglobin, Mixed Type	P00738	3240	HP	0.005	-0.0012338	0.988972	0.99949	0.0357373	0.6888	0.929225
	3055-54	2	SL003308	Interleukin-4 receptor subunit alpha	IL-4 sR	P24394	3566	IL4R	20	0.160686	0.0700003	0.80007	0.165277	0.0622662	0.518445
	3056-11	1	SL005204	NKG2-D type II integral membrane protein	NKG2D	P26718	100528032	KLRK1	20	0.0507954	0.569075	0.99948	0.0846379	0.342173	0.79059
	3057-55	1	SL004689	WNT1-inducible-signaling pathway protein 1	WISP-1	O95388	8840	CCN4	0.005	0.0981105	0.270564	0.997299	0.00449189	0.959866	0.996299
	3059-50	2	SL004327	Tumor necrosis factor ligand superfamily member 13B	BAFF	Q9Y275	10673	TNFSF13B	20	-0.00653279	0.941658	0.99948	0.0975345	0.2734	0.756832
	3060-43	2	SL000325	Complement component C9	C9	P02748	735	C9	0.005	0.129405	0.145442	0.905318	0.0935901	0.293363	0.768541
	3061-61	2	SL000343	Cathepsin B	Cathepsin B	P07858	1508	CTSB	0.5	-0.0268624	0.763425	0.99948	0.00460942	0.958817	0.996299
	3065-65	1	SL004339	Fibroblast growth factor 5	FGF-5	P12034	2250	FGF5	20	-0.0601622	0.499935	0.99948	-0.0345563	0.698578	0.932692
	3066-12	1	SL003744	Galectin-3	Galectin-3	P17931	3958	LGALS3	0.5	-0.0164335	0.853926	0.99948	0.0149204	0.867245	0.982322
	3067-67	1	SL005234	Growth/differentiation factor 9	GDF-9	O60383	2661	GDF9	20	-0.0881164	0.322629	0.99948	0.033338	0.708716	0.935162
	3069-52	3	SL000468	Immunoglobulin M	IgM	P01871	3507 3512 50802 3535	IGHM	0.005	0.0814158	0.360929	0.99948	0.0725582	0.415689	0.830421
	3070-1	2	SL000478	Interleukin-2	IL-2	P60568	3558	IL2	20	0.161002	0.069443	0.80007	0.15762	0.0755844	0.541232
	3072-4	2	SL001718	Interleukin-13	IL-13	P35225	3596	IL13	20	-0.096396	0.279066	0.998486	-0.0527188	0.554517	0.889838
	3073-51	2	SL002508	Interleukin-18-binding protein	IL-18 BPa	O95998	10068	IL18BP	20	0.00860675	0.923186	0.99948	-0.0756111	0.39629	0.822809
	3074-6	2	SL003309	Lipopolysaccharide-binding protein	LBP	P18428	3929	LBP	0.005	-0.0116782	0.895908	0.99948	0.00489894	0.956233	0.996299
	3077-66	2	SL003324	Coagulation factor Xa	Coagulation Factor Xa	P00742	2159	F10	0.005	0.0960258	0.280925	0.998486	0.0654062	0.463246	0.853107
	3078-1	2	SL002640	Placenta growth factor	PlGF	P49763	5228	PGF	20	-0.0254512	0.775515	0.99948	-0.0483444	0.587883	0.901363
	3079-62	2	SL005152	Retinoic acid receptor responder protein 2	TIG2	Q99969	5919	RARRES2	0.005	0.0405674	0.649359	0.99948	0.0930426	0.296209	0.769518
	3081-70	2	SL005227	NKG2D ligand 1	ULBP-1	Q9BZM6	80329	ULBP1	20	0.0651225	0.465192	0.99948	0.0659479	0.459541	0.851819
	3082-9	2	SL005228	NKG2D ligand 2	ULBP-2	Q9BZM5	80328	ULBP2	20	0.13317	0.13399	0.89227	0.122476	0.168432	0.67301
	3083-71	1	SL005233	Tumor necrosis factor receptor superfamily member 27	XEDAR	Q9HAV5	60401	EDA2R	20	0.181504	0.0403249	0.72788	0.253871	0.0038332	0.260994
	3091-70	2	SL004771	Aurora kinase A	Aurora kinase A	O14965	6790	AURKA	20	0.0309738	0.728536	0.99948	0.00461802	0.95874	0.996299
	3115-64	2	SL006918	Mitogen-activated protein kinase 1	MK01	P28482	5594	MAPK1	20	0.268828	0.00215283	0.398408	0.229396	0.00919573	0.31355
	3122-6	2	SL003733	Diablo homolog, mitochondrial	SMAC	Q9NR28	56616	DIABLO	20	0.0447328	0.616104	0.99948	-0.0438468	0.623115	0.913709
	3132-1	1	SL004486	Vascular endothelial growth factor C	VEGF-C	P49767	7424	VEGFC	20	0.0472071	0.596706	0.99948	0.0537823	0.546545	0.887834
	3143-3	1	SL002524	T-cell surface glycoprotein CD4	sCD4	P01730	920	CD4	20	0.0263243	0.768028	0.99948	0.125284	0.15881	0.662945
	3148-49	1	SL003174	Gro-beta	Gro-b	P19875	2920	CXCL2	20	-0.0219045	0.806132	0.99948	-0.141141	0.112032	0.608657
	3151-6	1	SL003305	Interleukin-2 receptor subunit alpha	IL-2 sRa	P01589	3559	IL2RA	20	0.0718344	0.420368	0.99948	0.0840044	0.345811	0.793645
	3152-57	1	SL001800	Tumor necrosis factor receptor superfamily member 1B	TNF sR-II	P20333	7133	TNFRSF1B	0.5	-0.0476686	0.593119	0.99948	-0.0877366	0.324727	0.780395
	3166-92	1	SL005215	Myeloid cell surface antigen CD33	Siglec-3	P20138	945	CD33	20	0.047306	0.595937	0.99948	0.043692	0.624344	0.914223
	3168-8	2	SL004626	A disintegrin and metalloproteinase with thrombospondin motifs 5	ADAMTS-5	Q9UNA0	11096	ADAMTS5	20	-0.0433593	0.626988	0.99948	-0.00462375	0.958689	0.996299
	3169-70	2	SL010368	Alpha-L-iduronidase	IDUA	P35475	3425	IDUA	0.5	-0.0411489	0.644673	0.99948	-0.0207682	0.816006	0.967921
	3170-6	1	SL007261	Methionine aminopeptidase 2	AMPM2	P50579	10988	METAP2	20	0.098658	0.267886	0.997299	0.121255	0.172748	0.673425
	3171-57	2	SL004469	Amyloid beta A4 protein	amyloid precursor protein	P05067	351	APP	0.5	-0.0116868	0.895832	0.99948	0.00234197	0.979069	0.99908
	3172-28	2	SL008956	Arylsulfatase B	ARSB	P15848	411	ARSB	20	0.0334701	0.707615	0.99948	0.00348286	0.968876	0.996633
	3173-49	2	SL008611	N-acylethanolamine-hydrolyzing acid amidase	ASAHL	Q02083	27163	NAAA	20	0.0651742	0.464837	0.99948	0.0270459	0.761857	0.951346
	3174-2	1	SL008421	A disintegrin and metalloproteinase with thrombospondin motifs 1	ATS1	Q9UHI8	9510	ADAMTS1	20	0.0514373	0.564196	0.99948	0.140321	0.114153	0.614032
	3175-51	5	SL006610	A disintegrin and metalloproteinase with thrombospondin motifs 13	ATS13	Q76LX8	11093	ADAMTS13	0.5	0.116774	0.189291	0.952202	0.0825424	0.3543	0.799046
	3177-49	2	SL010369	Carbonic anhydrase 4	Carbonic Anhydrase IV	P22748	762	CA4	20	0.203972	0.0209225	0.663063	0.205867	0.0197373	0.369561
	3178-5	2	SL007280	Dipeptidyl peptidase 1	CATC	P53634	1075	CTSC	20	0.164096	0.0641857	0.792966	0.0631359	0.478945	0.857705
	3179-51	2	SL009213	Lysosomal protective protein	Cathepsin A	P10619	5476	CTSA	0.5	-0.0063412	0.943366	0.99948	-0.00715492	0.936113	0.994156
	3181-50	2	SL004673	Cathepsin S	Cathepsin S	P25774	1520	CTSS	20	-0.0943803	0.289289	0.998486	-0.169987	0.0550731	0.497042
	3182-38	2	SL010371	Ectonucleoside triphosphate diphosphohydrolase 1	CD39	P49961	953	ENTPD1	20	0.250699	0.00431403	0.449214	0.193874	0.0283245	0.405592
	3184-25	2	SL000358	Coagulation factor VII	Coagulation Factor VII	P08709	2155	F7	0.5	0.137636	0.121315	0.875508	0.142336	0.108996	0.603245
	3186-2	2	SL002525	Complement C2	C2	P06681	717	C2	0.005	-0.0365794	0.68186	0.99948	0.0468022	0.599861	0.904477
	3187-52	2	SL007284	Cysteine-rich secretory protein 3	CRIS3	P54108	10321	CRISP3	20	-0.0532624	0.550435	0.99948	-0.0745935	0.402696	0.825027
	3189-61	2	SL010372	Enteropeptidase	Enterokinase	P98073	5651	TMPRSS15	20	-0.018081	0.839468	0.99948	-0.00656729	0.941351	0.994604
	3191-50	2	SL012783	WAP, kazal, immunoglobulin, kunitz and NTR domain-containing protein 1	WFKN1	Q96NZ8	117166	WFIKKN1	20	0.0913441	0.305152	0.999299	0.144007	0.10486	0.601644
	3192-3	2	SL002695	Cytosolic non-specific dipeptidase	Glutamate carboxypeptidase	Q96KP4	55748	CNDP2	20	0.171726	0.0525954	0.771577	0.229585	0.00913666	0.31355
	3194-36	2	SL008759	Platelet glycoprotein VI	GPVI	Q9HCN6	51206	GP6	0.5	0.061309	0.491784	0.99948	0.0200745	0.822048	0.969721
	3195-50	2	SL000678	Granulysin	Granulysin	P22749	10578	GNLY	0.5	0.00341063	0.969522	0.99948	0.10213	0.251327	0.742167
	3196-6	2	SL008023	Hyaluronan and proteoglycan link protein 1	HPLN1	P10915	1404	HAPLN1	20	0.0187742	0.833402	0.99948	0.0579933	0.515543	0.874923
	3197-70	2	SL007122	Insulin-degrading enzyme	IDE	P14735	3416	IDE	20	0.0319061	0.720698	0.99948	0.0392919	0.659687	0.923075
	3198-4	1	SL008639	Iduronate 2-sulfatase	IDS	P22304	3423	IDS	20	0.0915852	0.303872	0.999268	0.0845949	0.342419	0.79059
	3199-54	2	SL003916	Kallikrein-12	kallikrein 12	Q9UKR0	43849	KLK12	20	0.0576063	0.518354	0.99948	0.17832	0.0440266	0.467521
	3200-49	2	SL003918	Kallikrein-13	kallikrein 13	Q9UKR3	26085	KLK13	20	0.108953	0.22087	0.96839	0.0343385	0.700387	0.933419
	3201-49	2	SL003863	Kallikrein-5	kallikrein 5	Q9Y337	25818	KLK5	20	0.0097832	0.912726	0.99948	0.0239386	0.788533	0.96101
	3202-28	2	SL010393	Kremen protein 2	KREM2	Q8NCW0	79412	KREMEN2	20	0.138108	0.120032	0.875508	0.136568	0.124257	0.63428
	3204-2	2	SL007100	Leukotriene A-4 hydrolase	LKHA4	P09960	4048	LTA4H	20	0.0256984	0.773393	0.99948	0.024016	0.787866	0.960808
	3206-4	2	SL008904	Lymphatic vessel endothelial hyaluronic acid receptor 1	LYVE1	Q9Y5Y7	10894	LYVE1	0.5	0.0690298	0.438786	0.99948	0.0318274	0.721359	0.940876
	3208-2	4	SL006992	Matrilin-3	MATN3	O15232	4148	MATN3	20	0.0801931	0.36821	0.99948	0.233071	0.00810664	0.302121
	3209-69	1	SL005437	Matrix extracellular phosphoglycoprotein	MEPE	Q9NQ76	56955	MEPE	20	-0.0297022	0.739271	0.99948	-0.0665327	0.455562	0.850527
	3210-1	2	SL010374	Methionine aminopeptidase 1	METAP1	P53582	23173	METAP1	20	0.0880451	0.323023	0.99948	0.0303683	0.733641	0.944289
	3212-30	3	SL010375	Neutral ceramidase	ASAH2	Q9NR71	56624	ASAH2	20	0.232509	0.00826547	0.519371	0.287596	0.000995893	0.193039
	3213-65	2	SL000640	Nidogen-1	Nidogen	P14543	4811	NID1	0.5	0.0811933	0.362247	0.99948	-0.102597	0.249153	0.739436
	3214-3	2	SL006397	Neuropilin-1	NRP1	O14786	8829	NRP1	0.5	0.0900129	0.312283	0.99948	0.132033	0.137373	0.647072
	3216-2	2	SL005797	Polymeric immunoglobulin receptor	PIGR	P01833	5284	PIGR	0.5	0.0150811	0.865829	0.99948	-0.0219779	0.805495	0.966143
	3217-74	2	SL004457	Glia-derived nexin	Protease nexin I	P07093	5270	SERPINE2	20	-0.0285059	0.749417	0.99948	-0.0368066	0.679992	0.92591
	3218-8	2	SL000158	Glutamate carboxypeptidase 2	PSMA	Q04609	2346	FOLH1	20	0.115791	0.193067	0.957322	0.117738	0.185638	0.683613
	3220-40	2	SL010378	Proto-oncogene tyrosine-protein kinase receptor Ret	RET	P07949	5979	RET	0.5	-0.058345	0.512996	0.99948	-0.087321	0.327034	0.781083
	3221-54	1	SL003770	Secreted frizzled-related protein 1	SARP-2	Q8N474	6422	SFRP1	20	-0.0122563	0.890786	0.99948	-0.103619	0.244444	0.734684
	3222-11	2	SL010379	Semaphorin-3A	Semaphorin 3A	Q14563	10371	SEMA3A	20	-0.0197875	0.824551	0.99948	0.0727331	0.414563	0.829468
	3232-28	2	SL004118	Tartrate-resistant acid phosphatase type 5	TrATPase	P13686	54	ACP5	0.5	-0.115203	0.195355	0.959596	-0.122878	0.167031	0.670423
	3234-23	2	SL010390	Coiled-coil domain-containing protein 80	URB	Q76M96	151887	CCDC80	0.5	-0.0267563	0.764332	0.99948	0.0599454	0.501484	0.86877
	3235-50	2	SL010391	WAP, Kazal, immunoglobulin, Kunitz and NTR domain-containing protein 2	WFKN2	Q8TEU8	124857	WFIKKN2	20	0.0430906	0.629127	0.99948	0.0151411	0.8653	0.981661
	3236-12	2	SL003724	Glycogen synthase kinase-3 beta	GSK-3 beta	P49841	2932	GSK3B	20	-0.127812	0.150506	0.910408	-0.0936016	0.293304	0.768541
	3280-49	2	SL004661	Aggrecan core protein	Aggrecan	P16112	176	ACAN	20	0.0463643	0.603282	0.99948	0.0536189	0.547767	0.888188
	3283-21	1	SL006544	Transforming growth factor-beta-induced protein ig-h3	BGH3	Q15582	7045	TGFBI	0.5	0.243989	0.00551315	0.49776	0.353377	4.28402e-05	0.044643
	3284-75	1	SL007804	Biglycan	BGN	P21810	633	BGN	20	-0.0591779	0.506987	0.99948	-0.0106636	0.904907	0.990645
	3285-23	2	SL000310	Complement C1r subcomponent	C1r	P00736	715	C1R	0.5	0.00834528	0.925513	0.99948	0.0696171	0.434891	0.83816
	3289-19	2	SL010449	Carbonic anhydrase-related protein 10	Carbonic Anhydrase X	Q9NS85	56934	CA10	20	0.0997388	0.262653	0.993469	0.13914	0.117261	0.620421
	3290-50	2	SL008773	CD109 antigen	CD109	Q6YHK3	135228	CD109	0.5	-0.0350752	0.694276	0.99948	-0.0167693	0.850974	0.975611
	3291-30	2	SL002706	Low affinity immunoglobulin epsilon Fc receptor	CD23	P06734	2208	FCER2	0.5	-0.0486638	0.585416	0.99948	-0.0119937	0.893113	0.989497
	3292-75	1	SL010450	CD48 antigen	CD48	P09326	962	CD48	20	-0.0391343	0.660967	0.99948	-0.0480635	0.590057	0.902597
	3293-2	4	SL006108	CD5 antigen-like	CD5L	O43866	922	CD5L	0.005	0.0216841	0.808045	0.99948	-0.00680807	0.939204	0.994604
	3294-55	2	SL010451	Cryptic protein	CFC1	P0CG37	55997	CFC1	20	0.0130083	0.884131	0.99948	0.034519	0.698888	0.932692
	3296-92	2	SL008623	Contactin-2	CNTN2	Q02246	6900	CNTN2	20	-0.0412964	0.643486	0.99948	-0.0702678	0.4306	0.835521
	3298-52	2	SL010454	Contactin-4	Contactin-4	Q8IWV2	152330	CNTN4	0.5	0.16974	0.055432	0.775697	0.149594	0.0919196	0.575603
	3299-29	2	SL010455	Contactin-5	Contactin-5	O94779	53942	CNTN5	20	-0.0434735	0.62608	0.99948	-0.0395527	0.657569	0.922583
	3302-58	1	SL007049	Cystatin-F	CYTF	O76096	8530	CST7	20	-0.0083865	0.925146	0.99948	0.00274043	0.975509	0.998372
	3303-23	2	SL004438	Cystatin-M	Cystatin M	Q15828	1474	CST6	0.5	-0.0220625	0.804761	0.99948	-0.0910934	0.306487	0.774769
	3305-6	1	SL010457	Delta-like protein 4	DLL4	Q9NR61	54567	DLL4	20	0.00634935	0.943294	0.99948	-0.00531746	0.952498	0.996162
	3309-2	2	SL010459	Low affinity immunoglobulin gamma Fc region receptor II-a	FCG2A	P12318	2212	FCGR2A	0.5	0.152844	0.0849954	0.82166	-0.0383	0.667762	0.924074
	3310-62	1	SL010460	Low affinity immunoglobulin gamma Fc region receptor II-b	FCG2B	P31994	2213	FCGR2B	0.5	-0.143085	0.107126	0.865314	-0.193426	0.0286983	0.406861
	3311-27	1	SL008609	Low affinity immunoglobulin gamma Fc region receptor III-B	FCG3B	O75015	2215	FCGR3B	0.005	0.117895	0.185049	0.951096	0.116881	0.188882	0.687474
	3312-64	1	SL010461	High affinity immunoglobulin gamma Fc receptor I	FCGR1	P12314	2209	FCGR1A	20	0.00429015	0.961667	0.99948	0.0416453	0.640684	0.91859
	3313-21	2	SL006542	Ficolin-2	FCN2	Q15485	2220	FCN2	20	-0.0476262	0.593448	0.99948	-0.0193206	0.828627	0.971178
	3314-74	2	SL004858	GDNF family receptor alpha-1	GFRa-1	P56159	2674	GFRA1	20	-0.0590765	0.507717	0.99948	-0.0859022	0.334985	0.787826
	3315-15	1	SL010463	Glypican-2	GPC2	Q8N158	221914	GPC2	20	-0.020466	0.818636	0.99948	0.0431875	0.628355	0.914441
	3316-58	1	SL004466	Heparin cofactor 2	Heparin cofactor II	P05546	3053	SERPIND1	0.005	0.11325	0.203088	0.959596	0.0688632	0.439893	0.840742
	3317-33	1	SL004860	Serine protease HTRA2, mitochondrial	HTRA2	O43464	27429	HTRA2	20	0.129107	0.146381	0.906884	0.151003	0.0888647	0.572545
	3320-49	2	SL005087	Insulin-like growth factor-binding protein 7	IGFBP-7	Q16270	3490	IGFBP7	0.5	0.0716762	0.421395	0.99948	0.102115	0.251394	0.742167
	3321-2	2	SL007385	Interleukin-24	IL24	Q13007	11009	IL24	20	-0.0231884	0.795012	0.99948	-0.0611092	0.493199	0.862713
	3322-52	2	SL010464	Leucine-rich repeats and immunoglobulin-like domains protein 3	LRIG3	Q6UXM1	121227	LRIG3	20	0.0228494	0.797944	0.99948	-0.0149634	0.866866	0.982322
	3323-37	1	SL004610	Low-density lipoprotein receptor-related protein 8	LRP8	Q14114	7804	LRP8	20	-0.0417224	0.640064	0.99948	0.00936503	0.916442	0.990796
	3324-51	1	SL007674	T-lymphocyte surface antigen Ly-9	LY9	Q9HBG7	4063	LY9	20	-0.00761415	0.932023	0.99948	-0.051555	0.563304	0.89409
	3325-2	2	SL010465	Matrilin-2	MATN2	O00339	4147	MATN2	0.5	0.0421354	0.636755	0.99948	-0.00174573	0.984397	0.99961
	3326-58	2	SL004805	Cell adhesion molecule 1	Nectin-like protein 2	Q9BY67	23705	CADM1	20	0.0815613	0.360069	0.99948	0.121178	0.173025	0.673425
	3327-27	1	SL007673	Netrin-4	NET4	Q9HB63	59277	NTN4	20	0.0380808	0.669551	0.99948	0.0221011	0.804426	0.965845
	3329-14	2	SL004515	Peptidoglycan recognition protein 1	PGRP-S	O75594	8993	PGLYRP1	0.5	-0.0755898	0.396424	0.99948	-0.0514661	0.563978	0.894152
	3331-8	1	SL010468	RGM domain family member B	RGMB	Q6NW40	285704	RGMB	0.5	-0.0902845	0.31082	0.99948	-0.129262	0.145894	0.65436
	3332-57	1	SL010469	Hemojuvelin	RGM-C	Q6ZVN8	148738	HJV	0.5	-0.0433889	0.626752	0.99948	-0.124397	0.161805	0.663742
	3336-50	1	SL001998	Tissue factor pathway inhibitor	TFPI	P10646	7035	TFPI	0.5	0.0199018	0.823554	0.99948	0.0209	0.814858	0.967899
	3339-33	1	SL007206	Thrombospondin-2	TSP2	P35442	7058	THBS2	20	0.00282891	0.974718	0.99948	0.0211781	0.81244	0.9674
	3340-53	1	SL007207	Thrombospondin-4	TSP4	P35443	7060	THBS4	0.5	-0.0329534	0.711928	0.99948	0.0313744	0.725164	0.941724
	3341-33	4	SL006892	Tyrosine-protein kinase ABL1	ABL1	P00519	25	ABL1	20	0.000840442	0.992488	0.999771	0.0631789	0.478645	0.857705
	3342-76	4	SL010488	Abelson tyrosine-protein kinase 2	ABL2	P42684	27	ABL2	20	0.0445245	0.617749	0.99948	0.115886	0.1927	0.688638
	3343-1	4	SL005574	Aminoacylase-1	Aminoacylase-1	Q03154	95	ACY1	0.5	0.159163	0.0727311	0.80007	0.0170961	0.848105	0.97398
	3344-60	4	SL000272	Antithrombin-III	Antithrombin III	P01008	462	SERPINC1	0.005	0.0684099	0.442917	0.99948	0.0690696	0.438521	0.840742
	3346-72	2	SL010520	Aurora kinase B	AURKB	Q96GD4	9212	AURKB	20	0.14351	0.106078	0.865314	0.139707	0.115759	0.617693
	3347-9	2	SL002792	beta-adrenergic receptor kinase 1	BARK1	P25098	156	GRK2	20	0.11127	0.21115	0.967283	0.0671118	0.45164	0.848126
	3348-49	2	SL003994	Bone morphogenetic protein 1	BMP-1	P13497	649	BMP1	20	0.236102	0.00729596	0.510508	0.140341	0.1141	0.614032
	3350-53	2	SL010491	Calcium/calmodulin-dependent protein kinase type II subunit alpha	CAMK2A	Q9UQM7	815	CAMK2A	20	-0.182938	0.0387454	0.720324	-0.276622	0.00157315	0.2178
	3351-1	1	SL010492	Calcium/calmodulin-dependent protein kinase type II subunit beta	CAMK2B	Q13554	816	CAMK2B	20	-0.0941601	0.29042	0.998486	-0.15044	0.0900765	0.572545
	3352-80	3	SL010288	Carbonic anhydrase 6	Carbonic anhydrase 6	P23280	765	CA6	0.5	0.0127492	0.886423	0.99948	0.0652628	0.464228	0.8533
	3356-50	1	SL004868	Carbonic anhydrase 7	Carbonic anhydrase VII	P43166	766	CA7	20	0.000400099	0.996424	0.999771	0.033811	0.704774	0.934422
	3357-67	2	SL010495	Cyclin-dependent kinase 2:Cyclin-A2 complex	CDK2/cyclin A	P24941|P20248	1017|890	CDK2|CCNA2	20	-0.0124085	0.889439	0.99948	0.0391199	0.661084	0.923288
	3358-51	2	SL010496	Cyclin-dependent kinase 5:Cyclin-dependent kinase 5 activator 1 complex	CDK5/p35	Q00535|Q15078	1020|8851	CDK5|CDK5R1	20	0.158071	0.0747413	0.803527	0.15054	0.0898598	0.572545
	3359-11	2	SL010522	Cyclin-dependent kinase 8:Cyclin-C complex	CDK8/cyclin C	P49336|P24863	1024|892	CDK8|CCNC	20	0.0762832	0.392093	0.99948	0.134235	0.130879	0.641547
	3360-50	4	SL003726	Serine/threonine-protein kinase Chk2	Chk2	O96017	11200	CHEK2	20	0.101948	0.252175	0.98907	0.0851223	0.339407	0.78877
	3361-26	2	SL010610	C-type lectin domain family 4 member K	CLC4K	Q9UJ71	50489	CD207	20	-0.133446	0.133178	0.89227	-0.138569	0.118786	0.624163
	3362-61	2	SL009400	Chordin-like protein 1	CRDL1	Q9BU40	91851	CHRDL1	0.5	0.0328441	0.712842	0.99948	0.154031	0.0825732	0.556683
	3363-31	4	SL004781	Tyrosine-protein kinase CSK	CSK	P41240	1445	CSK	20	0.034639	0.697892	0.99948	0.00454062	0.959431	0.996299
	3364-76	2	SL006910	Cathepsin L2	Cathepsin V	O60911	1515	CTSV	20	-0.0754258	0.397452	0.99948	-0.0576091	0.518334	0.877208
	3365-7	2	SL010612	Dickkopf-related protein 4	Dkk-4	Q9UBT3	27121	DKK4	20	0.0833751	0.349449	0.99948	0.0387157	0.664373	0.924074
	3366-51	2	SL006550	Extracellular matrix protein 1	ECM1	Q16610	1893	ECM1	0.005	0.312445	0.000329968	0.15703	0.208807	0.0180133	0.362703
	3367-8	3	SL006777	Fetuin-B	FETUB	Q9UGM5	26998	FETUB	0.005	0.26733	0.00228431	0.398408	0.246418	0.00504853	0.294449
	3373-5	2	SL004654	Granzyme H	Granzyme H	P20718	2999	GZMH	20	-0.00188365	0.983164	0.99948	0.00336391	0.969939	0.996657
	3374-49	2	SL010499	Tyrosine-protein kinase HCK	HCK	P08631	3055	HCK	20	-0.0731817	0.411683	0.99948	-0.0942666	0.289872	0.768503
	3376-49	2	SL010613	Interleukin-17 receptor D	IL-17 RD	Q8NFM7	54756	IL17RD	20	-0.120069	0.177019	0.941832	-0.0576693	0.517896	0.87698
	3378-49	2	SL000064	Kallikrein-7	Kallikrein 7	P49862	5650	KLK7	0.5	0.0524697	0.556392	0.99948	0.0371935	0.676815	0.925271
	3379-29	1	SL007228	Protein kinase C iota type	KPCI	P41743	5584	PRKCI	20	0.00137671	0.987695	0.99949	0.0660913	0.458564	0.851586
	3381-24	2	SL010500	Tyrosine-protein kinase Lyn, isoform B	LYNB	P07948	4067	LYN	20	0.155723	0.0792164	0.814359	0.0338311	0.704607	0.934422
	3387-1	2	SL010508	Serine/threonine-protein kinase PAK 3	PAK3	O75914	5063	PAK3	20	0.00644971	0.942399	0.99948	0.0562733	0.528096	0.880793
	3388-58	2	SL010510	Serine/threonine-protein kinase PAK 5	PAK7	Q9P286	57144	PAK5	20	0.101567	0.253962	0.98907	0.0704026	0.429714	0.835353
	3389-7	2	SL000550	Plasma serine protease inhibitor	PCI	P05154	5104	SERPINA5	0.005	0.182034	0.0397352	0.723804	0.190505	0.0312443	0.419404
	3390-72	2	SL010512	PIK3CA/PIK3R1	PIK3CA/PIK3R1	P42336|P27986	5290|5295	PIK3CA|PIK3R1	20	-0.041089	0.645155	0.99948	-0.00122975	0.989008	0.999617
	3391-10	2	SL007250	Phosphatidylinositol 4,5-bisphosphate 3-kinase catalytic subunit gamma isoform	PK3CG	P48736	5294	PIK3CG	20	0.0512522	0.565601	0.99948	0.0641277	0.472051	0.85548
	3392-68	2	SL003767	Protein kinase B gamma	PKB gamma	Q9Y243	10000	AKT3	20	-0.022654	0.799635	0.99948	0.157093	0.0765805	0.54415
	3394-81	2	SL005258	Serine/threonine-protein kinase PLK1	PLK-1	P53350	5347	PLK1	20	-0.00995625	0.911188	0.99948	0.0370202	0.678238	0.925568
	3396-54	2	SL000565	Renin	Renin	P00797	5972	REN	20	0.0249956	0.779429	0.99948	0.0285394	0.749132	0.949364
	3397-7	4	SL010616	Tyrosine-protein phosphatase non-receptor type 11	SHP-2	Q06124	5781	PTPN11	20	0.0201804	0.821124	0.99948	-0.0511107	0.566676	0.895008
	3399-31	2	SL007560	Stabilin-2	STAB2	Q8WWQ8	55576	STAB2	20	0.113442	0.202316	0.959596	0.128903	0.147024	0.65436
	3400-49	2	SL007747	Serine/threonine-protein kinase TBK1	TBK1	Q9UHD2	29110	TBK1	20	0.00940957	0.916046	0.99948	0.10571	0.235003	0.726762
	3401-8	2	SL005261	Tyrosine-protein phosphatase non-receptor type 2	TCPTP	P17706	5771	PTPN2	20	-0.0739304	0.406902	0.99948	-0.0652743	0.46415	0.8533
	3403-1	2	SL010617	Tryptase beta-2	TPSB2	P20231	64499	TPSB2	20	-0.00706628	0.936903	0.99948	0.0740976	0.405839	0.825027
	3404-51	2	SL010619	Tryptase gamma	TPSG1	Q9NRR2	25823	TPSG1	20	0.0131875	0.882546	0.99948	0.0830628	0.351263	0.796622
	3405-6	2	SL010529	Ubiquitin-fold modifier-conjugating enzyme 1	UFC1	Q9Y3C8	51506	UFC1	20	-0.0656733	0.461417	0.99948	-0.124864	0.160223	0.663742
	3412-7	1	SL000104	Apoptosis regulator Bcl-2	Bcl-2	P10415	596	BCL2	20	-0.054222	0.543266	0.99948	0.00479861	0.957128	0.996299
	3413-50	2	SL003703	Bcl-2-related protein A1	BFL1	Q16548	597	BCL2A1	0.5	-0.0322368	0.717924	0.99948	0.00120969	0.989188	0.999617
	3414-40	2	SL006374	Cytoplasmic tyrosine-protein kinase BMX	BMX	P51813	660	BMX	20	0.0267972	0.763983	0.99948	0.0615765	0.489893	0.86254
	3415-61	2	SL004660	Bone sialoprotein 2	BSP	P21815	3381	IBSP	20	0.120955	0.173822	0.93712	0.259647	0.00307954	0.239493
	3416-2	2	SL010521	Tyrosine-protein kinase BTK	BTK	Q06187	695	BTK	0.5	0.0706231	0.428267	0.99948	0.182006	0.039766	0.453998
	3418-12	2	SL010490	Calcium/calmodulin-dependent protein kinase type 1D	CAMK1D	Q8IU85	57118	CAMK1D	20	0.0915917	0.303837	0.999268	0.0853717	0.337989	0.78877
	3419-49	2	SL010493	Calcium/calmodulin-dependent protein kinase type II subunit delta	CAMK2D	Q13557	817	CAMK2D	20	-0.137392	0.121982	0.875508	-0.139051	0.117498	0.62061
	3420-21	2	SL004869	Carbonic anhydrase 13	Carbonic anhydrase XIII	Q8N1Q1	377677	CA13	20	0.0980157	0.271029	0.997299	0.0876277	0.325331	0.781083
	3421-54	2	SL004635	Tumor necrosis factor ligand superfamily member 8	CD30 Ligand	P32971	944	TNFSF8	20	0.14337	0.106423	0.865314	0.215442	0.0145946	0.350107
	3422-4	2	SL010494	Cyclin-dependent kinase 1:G2/mitotic-specific cyclin-B1 complex	CDK1/cyclin B	P06493|P14635	983|891	CDK1|CCNB1	20	0.042952	0.630231	0.99948	0.0903395	0.310524	0.775302
	3423-59	2	SL005250	Chymase	Chymase	P23946	1215	CMA1	20	0.0201377	0.821497	0.99948	0.0555051	0.533752	0.883622
	3427-63	2	SL007324	Casein kinase II subunit alpha	CSK21	P68400	1457	CSNK2A1	20	0.0197745	0.824664	0.99948	0.0843929	0.343577	0.791771
	3431-54	2	SL004137	Ephrin type-A receptor 1	EphA1	P21709	2041	EPHA1	20	0.212019	0.0162801	0.628102	0.220874	0.0122309	0.333899
	3432-21	2	SL010498	Ephrin type-A receptor 3	EPHA3	P29320	2042	EPHA3	20	0.187058	0.0344929	0.69557	0.175473	0.0475713	0.476596
	3434-34	1	SL010349	Fibronectin Fragment 3	FN1.3	P02751	2335	FN1	0.005	0.343701	7.12427e-05	0.15703	0.281662	0.00127812	0.2178
	3435-53	2	SL010348	Fibronectin Fragment 4	FN1.4	P02751	2335	FN1	0.005	0.324302	0.000188077	0.15703	0.196855	0.0259372	0.391356
	3437-80	3	SL004636	Receptor-type tyrosine-protein kinase FLT3	Flt-3	P36888	2322	FLT3	20	0.110396	0.214779	0.96839	0.150056	0.09091	0.572545
	3438-10	2	SL009324	Follistatin-related protein 3	FSTL3	O95633	10272	FSTL3	0.5	0.00804671	0.928171	0.99948	-0.0681323	0.444775	0.844261
	3440-7	2	SL004298	Granzyme A	granzyme A	P12544	3001	GZMA	20	0.00517399	0.953778	0.99948	-0.0494395	0.579445	0.900157
	3441-64	2	SL003723	Glycogen synthase kinase-3 alpha	GSK-3 alpha	P49840	2931	GSK3A	20	0.0724146	0.416615	0.99948	0.143597	0.105863	0.60282
	3445-53	2	SL004151	Interleukin-15 receptor subunit alpha	IL-15 Ra	Q13261	3601	IL15RA	20	-0.0211803	0.812421	0.99948	0.0267736	0.764184	0.951541
	3446-7	2	SL004152	Interleukin-18 receptor 1	IL-18 Ra	Q13478	8809	IL18R1	20	0.157299	0.07619	0.804854	0.187335	0.034222	0.439162
	3447-64	2	SL000039	Interleukin-8	IL-8	P10145	3576	CXCL8	20	-0.043956	0.622249	0.99948	-0.0282728	0.751398	0.949364
	3448-13	2	SL004125	Insulin receptor	IR	P06213	3643	INSR	20	0.00899931	0.919694	0.99948	-0.0466876	0.600756	0.904477
	3449-58	2	SL004876	Kallistatin	Kallistatin	P29622	5267	SERPINA4	0.005	-0.0142879	0.872825	0.99948	-0.027989	0.753814	0.949781
	3450-4	2	SL001797	Kallikrein-6	Kallikrein 6	Q92876	5653	KLK6	20	0.172912	0.0509601	0.768969	0.168522	0.057233	0.505126
	3452-17	2	SL006916	Tyrosine-protein kinase Lck	LCK	P06239	3932	LCK	20	0.0131827	0.882589	0.99948	0.114218	0.199227	0.692971
	3453-87	2	SL006917	Tyrosine-protein kinase Lyn	LYN	P07948	4067	LYN	20	0.178107	0.0442835	0.739956	-0.00542352	0.951551	0.995959
	3457-57	1	SL005084	Periostin	Periostin	Q15063	10631	POSTN	20	0.0224875	0.801077	0.99948	0.0466388	0.601137	0.904533
	3459-49	2	SL004155	Platelet-derived growth factor receptor beta	PDGF Rb	P09619	5159	PDGFRB	20	0.0874655	0.326231	0.99948	0.107132	0.228731	0.723983
	3461-58	1	SL009089	Brevican core protein	PGCB	Q96GW7	63827	BCAN	20	0.00978464	0.912713	0.99948	-0.0179848	0.840312	0.972306
	3466-8	2	SL010513	cAMP-dependent protein kinase catalytic subunit alpha	PRKACA	P17612	5566	PRKACA	20	0.0518949	0.560731	0.99948	-0.0615522	0.490064	0.86254
	3469-74	1	SL010515	Ribosomal protein S6 kinase alpha-3	RPS6KA3	P51812	6197	RPS6KA3	20	0.0642584	0.471147	0.99948	0.00210118	0.98122	0.99961
	3470-1	2	SL001945	E-selectin	sE-Selectin	P16581	6401	SELE	0.5	0.131563	0.138791	0.896131	0.103139	0.246649	0.736907
	3471-49	1	SL010517	Serine/threonine-protein kinase 16	STK16	O75716	8576	STK16	20	0.106454	0.231705	0.979657	0.0533036	0.550127	0.888353
	3472-40	2	SL000582	Baculoviral IAP repeat-containing protein 5	Survivin	O15392	332	BIRC5	20	0.066929	0.452876	0.99948	0.0232621	0.794375	0.962336
	3473-78	2	SL005224	Thrombopoietin Receptor	Thrombopoietin Receptor	P40238	4352	MPL	20	0.00948144	0.915408	0.99948	0.106619	0.230981	0.723983
	3474-19	2	SL002705	Thrombospondin-1	Thrombospondin-1	P07996	7057	THBS1	0.005	0.0832604	0.350115	0.99948	-0.0259423	0.771301	0.953045
	3477-63	2	SL005225	High affinity nerve growth factor receptor	TrkA	P04629	4914	NTRK1	20	0.0405095	0.649826	0.99948	0.116313	0.191054	0.688028
	3479-71	2	SL006480	Trypsin-3	TRY3	P35030	5646	PRSS3	20	0.117196	0.187686	0.951096	0.106452	0.231713	0.723983
	3480-7	1	SL008122	Dual specificity protein phosphatase 3	DUS3	P51452	1845	DUSP3	20	-0.0665714	0.455299	0.99948	-0.0493248	0.580326	0.900157
	3481-87	1	SL011073	Xaa-Pro aminopeptidase 1	XPNPEP1	Q9NQW7	7511	XPNPEP1	20	-0.0525708	0.555631	0.99948	-0.0812095	0.362151	0.799693
	3484-60	2	SL000271	Angiotensinogen	Angiotensinogen	P01019	183	AGT	0.005	-0.114619	0.197642	0.959596	-0.0996185	0.263232	0.750372
	3485-28	2	SL000283	Beta-2-microglobulin	b2-Microglobulin	P61769	567	B2M	0.005	-0.0285761	0.74882	0.99948	-0.0263236	0.768035	0.952237
	3486-58	2	SL000299	Fibroblast growth factor 1	b-ECGF	P05230	2246	FGF1	20	0.00906924	0.919072	0.99948	-0.00801202	0.92848	0.993933
	3487-32	2	SL003167	C-X-C motif chemokine 13	BLC	O43927	10563	CXCL13	20	0.10353	0.244851	0.986374	-0.0407194	0.648133	0.919801
	3488-64	2	SL000342	Catalase	Catalase	P04040	847	CAT	0.5	0.0464974	0.602242	0.99948	0.0816423	0.35959	0.799693
	3489-9	2	SL004331	Ciliary neurotrophic factor	CNTF	P26441	1270	CNTF	20	-0.0243314	0.785147	0.99948	-0.0255009	0.775088	0.95465
	3494-71	3	SL004335	Fibroblast growth factor 17	FGF-17	O60258	8822	FGF17	20	-0.0629026	0.480574	0.99948	-0.0856612	0.336347	0.788307
	3495-15	2	SL003172	C-X-C motif chemokine 6	GCP-2	P80162	6372	CXCL6	20	0.115806	0.193011	0.957322	0.123101	0.166254	0.669369
	3497-13	2	SL002075	Interferon alpha-2	IFN-aA	P01563	3440	IFNA2	20	0.0491607	0.581588	0.99948	0.0297806	0.738607	0.945484
	3498-53	2	SL001713	Interleukin-17A	IL-17	Q16552	3605	IL17A	20	0.0106754	0.904803	0.99948	0.0393664	0.659081	0.92279
	3499-77	2	SL004350	Interleukin-17B	IL-17B	Q9UHF5	27190	IL17B	20	-0.0490403	0.582514	0.99948	0.00525153	0.953086	0.996162
	3503-4	2	SL003179	Integrin alpha-I: beta-1 complex	Integrin a1b1	P56199|P05556	3672|3688	ITGA1|ITGB1	20	-0.0185091	0.835721	0.99948	-0.010847	0.903279	0.990437
	3504-58	2	SL004536	Hepcidin	LEAP-1	P81172	57817	HAMP	0.5	0.112373	0.20663	0.959929	0.00795755	0.928965	0.994156
	3505-6	2	SL000507	Lymphotoxin alpha1:beta2	Lymphotoxin a1/b2	P01374|Q06643	4049|4050	LTA|LTB	20	0.048537	0.586395	0.99948	0.0754936	0.397027	0.823264
	3506-49	1	SL000508	Lymphotoxin alpha2:beta1	Lymphotoxin a2/b1	P01374|Q06643	4049|4050	LTA|LTB	20	0.073117	0.412097	0.99948	0.172704	0.0512439	0.480409
	3508-78	3	SL003187	C-C motif chemokine 22	MDC	O00626	6367	CCL22	20	0.30235	0.000522992	0.211783	0.256525	0.0034684	0.257971
	3509-1	1	SL003190	C-C motif chemokine 15	MIP-5	Q16663	6359	CCL15	20	0.087626	0.32534	0.99948	0.0987987	0.267201	0.752561
	3514-49	2	SL004008	Myeloblastin	Proteinase-3	P24158	5657	PRTN3	0.5	-0.0707843	0.427211	0.99948	-0.0888488	0.318608	0.779044
	3516-60	2	SL004712	Stromal cell-derived factor 1	SDF-1	P48061	6387	CXCL12	20	0.0474219	0.595035	0.99948	0.0238899	0.788954	0.96101
	3518-54	2	SL004015	Carboxypeptidase B2	TAFI	Q96IY4	1361	CPB2	0.005	0.117326	0.187193	0.951096	0.123634	0.164412	0.666891
	3519-3	2	SL003196	C-C motif chemokine 17	TARC	Q92583	6361	CCL17	20	-0.15553	0.0795946	0.814359	-0.123726	0.164097	0.666822
	3520-58	1	SL000089	Transforming growth factor beta-3	TGF-b3	P10600	7043	TGFB3	20	0.00105456	0.990574	0.999655	0.10962	0.21804	0.714305
	3521-16	2	SL000589	Thyroid Stimulating Hormone	TSH	P01215|P01222	1081|7252	CGA|TSHB	20	0.0329933	0.711594	0.99948	0.048783	0.584497	0.900596
	3522-57	1	SL000615	Vasoactive Intestinal Peptide	Vasoactive Intestinal Peptide	P01282	7432	VIP	20	0.166373	0.0605274	0.792693	0.220011	0.0125824	0.335976
	3534-14	2	SL003862	CD40 ligand	CD40 ligand, soluble	P29965	959	CD40LG	20	0.125913	0.156714	0.917501	0.168516	0.0572416	0.505126
	3535-84	1	SL004367	Dickkopf-related protein 1	DKK1	O94907	22943	DKK1	20	0.0568786	0.523661	0.99948	-0.0244116	0.784456	0.959038
	3538-26	1	SL009216	Aromatic-L-amino-acid decarboxylase	dopa decarboxylase	P20711	1644	DDC	20	0.204522	0.0205728	0.658828	0.234332	0.00776006	0.302121
	3554-24	1	SL004258	Adiponectin	Adiponectin	Q15848	9370	ADIPOQ	0.005	0.131049	0.140354	0.896131	0.100719	0.257967	0.747537
	3580-25	5	SL000249	Alpha-1-antitrypsin	a1-Antitrypsin	P01009	5265	SERPINA1	0.5	-0.02681	0.763873	0.99948	0.0216712	0.808157	0.966693
	3581-53	3	SL000251	Alpha-2-HS-glycoprotein	a2-HS-Glycoprotein	P02765	197	AHSG	0.005	0.00852271	0.923934	0.99948	-0.110746	0.213318	0.706637
	3583-54	5	SL005392	Arylsulfatase A	Arylsulfatase A	P15289	410	ARSA	20	-0.0702509	0.430711	0.99948	-0.00747884	0.933228	0.994156
	3585-54	4	SL009341	Basigin	BASI	P35613	682	BSG	20	-0.108884	0.221162	0.968471	-0.112937	0.204348	0.696744
	3587-53	1	SL007056	Bone morphogenetic protein 10	BMP10	O95393	27302	BMP10	20	0.0258249	0.772308	0.99948	0.0998192	0.262267	0.749418
	3591-51	3	SL004865	Cadherin-6	Cadherin-6	P55285	1004	CDH6	20	0.0742944	0.404589	0.99948	0.06309	0.479265	0.857705
	3592-4	3	SL010489	Calcium/calmodulin-dependent protein kinase type 1	CAMK1	Q14012	8536	CAMK1	0.5	0.0145267	0.870717	0.99948	0.122522	0.168271	0.67301
	3593-72	3	SL003711	Caspase-3	Caspase-3	P42574	836	CASP3	20	0.000499505	0.995535	0.999771	8.88632e-05	0.999206	0.999617
	3600-2	3	SL006029	Chitotriosidase-1	Chitotriosidase-1	Q13231	1118	CHIT1	0.5	-0.098057	0.270826	0.997299	-0.00707752	0.936803	0.994604
	3601-54	3	SL008936	Neural cell adhesion molecule L1-like protein	CHL1	O00533	10752	CHL1	0.5	0.062513	0.483302	0.99948	0.0899238	0.312764	0.775422
	3603-60	4	SL007640	C-type lectin domain family 7 member A	CLC7A	Q9BXN2	64581	CLEC7A	20	-0.00193032	0.982747	0.99948	0.0406793	0.648457	0.919801
	3605-77	4	SL025928	Mannan-binding lectin serine protease 1:Mannan-binding lectin serine protease 1 light chain	MASP3:Light	P48740	5648	MASP1	0.5	-0.0189254	0.83208	0.99948	-0.082101	0.356888	0.799301
	3607-71	1	SL009412	Dickkopf-related protein 3	DKK3	Q9UBP4	27122	DKK3	0.5	-0.0465696	0.601677	0.99948	-0.0306521	0.731247	0.942933
	3611-70	4	SL025846	Endothelin-converting enzyme 1:Extracellular domain	Endothelin-converting enzyme 1:ECD	P42892	1889	ECE1	0.5	-0.00524014	0.953188	0.99948	0.0859708	0.334597	0.787497
	3613-62	1	SL010462	Ficolin-1	FCN1	O00602	2219	FCN1	20	0.0476357	0.593374	0.99948	0.0202981	0.820099	0.969109
	3616-3	1	SL008504	N-acetylglucosamine-6-sulfatase	GNS	P15586	2799	GNS	20	-0.127298	0.152169	0.912702	-0.0767893	0.388951	0.817302
	3617-80	4	SL006512	Hepatocyte growth factor activator	HGFA	Q04756	3083	HGFAC	0.005	0.120309	0.176148	0.941832	0.0964452	0.278819	0.75874
	3620-67	1	SL007806	Interleukin-22 receptor subunit alpha-1	IL22RA1	Q8N6P7	58985	IL22RA1	20	-0.018665	0.834357	0.99948	0.0342009	0.701531	0.933419
	3622-33	4	SL008909	Legumain	LGMN	Q99538	5641	LGMN	0.5	-0.0171021	0.848052	0.99948	-0.158214	0.0744762	0.540881
	3623-84	4	SL007059	Lymphocyte antigen 86	LY86	O95711	9450	LY86	0.5	0.017346	0.845912	0.99948	0.0562475	0.528286	0.880793
	3624-3	4	SL011069	Serine protease 27	Marapsin	Q9BQR3	83886	PRSS27	20	0.0688138	0.440222	0.99948	0.0678112	0.446928	0.845815
	3627-71	4	SL010376	Membrane metallo-endopeptidase-like 1	MMEL2	Q495T6	79258	MMEL1	20	0.0628364	0.481037	0.99948	0.0632878	0.477886	0.857705
	3628-3	4	SL010501	Dual specificity mitogen-activated protein kinase kinase 2	MP2K2	P36507	5605	MAP2K2	20	-0.0474874	0.594526	0.99948	-0.150205	0.0905858	0.572545
	3629-60	4	SL006805	Serine/threonine-protein kinase MRCK beta	MRCKB	Q9Y5S2	9578	CDC42BPB	20	0.0155036	0.862107	0.99948	0.0143844	0.871973	0.982959
	3630-27	4	SL004804	Cell adhesion molecule 3	Nectin-like protein 1	Q8N126	57863	CADM3	20	0.00835408	0.925435	0.99948	-0.0895311	0.314891	0.777411
	3633-70	1	SL008193	Nidogen-2	NID2	Q14112	22795	NID2	0.5	0.126961	0.153265	0.912702	0.0241679	0.786556	0.960326
	3634-5	4	SL005491	Opioid-binding protein/cell adhesion molecule	OBCAM	Q14982	4978	OPCML	20	0.0779759	0.381642	0.99948	0.0109732	0.90216	0.990437
	3635-76	4	SL010530	OCIA domain-containing protein 1	OCAD1	Q9NX40	54940	OCIAD1	20	0.0501852	0.573731	0.99948	-0.0745877	0.402732	0.825027
	3636-37	4	SL007327	Oxidized low-density lipoprotein receptor 1	OLR1	P78380	4973	OLR1	20	-0.0390595	0.661575	0.99948	-0.0025369	0.977327	0.998726
	3640-14	3	SL005263	alpha-2-macroglobulin receptor-associated protein	RAP	P30533	4043	LRPAP1	20	0.0114721	0.897735	0.99948	0.0998738	0.262005	0.749418
	3642-4	1	SL008588	SLAM family member 5	SLAF5	Q9UIB8	8832	CD84	20	-0.110035	0.216291	0.96839	-0.120111	0.176865	0.675209
	3644-5	4	SL010381	Dickkopf-like protein 1	Soggy-1	Q9UK85	27120	DKKL1	20	0.0419828	0.637977	0.99948	0.00215278	0.980759	0.99961
	3646-7	4	SL010518	Tyrosine-protein kinase Tec	TEC	P42680	7006	TEC	20	0.0525407	0.555857	0.99948	0.0401805	0.652485	0.920525
	3647-49	4	SL018625	Toll-like receptor 4:Lymphocyte antigen 96 complex	TLR4:MD-2 complex	O00206|Q9Y6Y9	7099|23643	TLR4|LY96	20	-0.0585821	0.511282	0.99948	-0.0236233	0.791254	0.961082
	3651-50	5	SL003201	Vascular endothelial growth factor receptor 2	VEGF sR2	P35968	3791	KDR	0.5	-0.0313327	0.725515	0.99948	-0.029752	0.73885	0.945484
	3654-27	5	SL007531	BMP-binding endothelial regulator protein	BMPER	Q8N8U9	168667	BMPER	20	-0.0108981	0.902826	0.99948	-0.011621	0.896415	0.990135
	3666-17	4	SL006830	Complement factor H-related protein 5	complement factor H-related 5	Q9BXR6	81494	CFHR5	0.5	0.0279167	0.75443	0.99948	0.119848	0.177825	0.675646
	3676-15	3	SL003679	Cation-independent mannose-6-phosphate receptor	IGF-II receptor	P11717	3482	IGF2R	0.5	0.00508014	0.954616	0.99948	0.155846	0.0789776	0.547734
	3681-87	3	SL003919	Kallikrein-14	kallikrein 14	Q9P0G3	43847	KLK14	20	0.159006	0.0730168	0.80007	0.093464	0.294017	0.768541
	3684-78	3	SL025926	Macrophage scavenger receptor types I and II:Extracellular domain	Macrophage scavenger receptor:ECD	P21757	4481	MSR1	20	0.113302	0.202876	0.959596	0.186335	0.0352099	0.440175
	3685-53	1	SL010466	Membrane frizzled-related protein	MFRP	Q9BY79	83552	MFRP	20	-0.0157718	0.859746	0.99948	0.0812324	0.362015	0.799693
	3708-62	1	SL000252	Alpha-2-macroglobulin	a2-Macroglobulin	P01023	2	A2M	0.5	0.126717	0.154062	0.914742	0.130732	0.141325	0.652799
	3709-4	2	SL000617	Alanine aminotransferase 1	ALT	P24298	2875	GPT	0.5	-0.0981247	0.270494	0.997299	-0.180808	0.0411112	0.460027
	3710-49	2	SL000268	Angiostatin	Angiostatin	P00747	5340	PLG	0.5	0.0691145	0.438223	0.99948	0.0617428	0.488719	0.86254
	3714-49	2	SL000382	Creatine kinase M-type:Creatine kinase B-type heterodimer	CK-MB	P12277|P06732	1152|1158	CKB|CKM	0.5	0.00695993	0.937851	0.99948	0.0706204	0.428284	0.835353
	3719-2	2	SL000076	Cyclin-dependent kinase inhibitor 1B	p27Kip1	P46527	1027	CDKN1B	20	0.0276535	0.756672	0.99948	0.0650765	0.465507	0.854036
	3723-1	2	SL000306	Brain natriuretic peptide 32	BNP-32	P16860	4879	NPPB	20	0.0794891	0.372443	0.99948	0.0948428	0.286921	0.765501
	3727-35	1	SL011509	Peptide YY	PYY	P10082	5697	PYY	20	0.0592567	0.506421	0.99948	0.0382914	0.667832	0.924074
	3728-52	2	SL000570	Secretin	Secretin	P09683	6343	SCT	20	0.0835881	0.348215	0.99948	0.0459939	0.606183	0.907656
	3730-81	2	SL011448	Tumor necrosis factor receptor superfamily member 4	TNR4	P43489	7293	TNFRSF4	20	-0.0824401	0.354898	0.99948	0.00249964	0.97766	0.998726
	3736-60	3	SL003993	Bone morphogenetic protein 6	BMP-6	P22004	654	BMP6	20	0.0107524	0.904119	0.99948	0.00946536	0.91555	0.990796
	3738-54	1	SL002684	Macrophage colony-stimulating factor 1	CSF-1	P09603	1435	CSF1	20	-0.0937973	0.292291	0.999268	-0.0104572	0.906739	0.990796
	3739-72	1	SL000542	Integrin alpha-IIb: beta-3 complex	gpIIbIIIa	P08514|P05106	3674|3690	ITGA2B|ITGB3	20	0.0192985	0.828819	0.99948	-0.171829	0.0524528	0.48396
	3741-4	3	SL000481	Interleukin-5	IL-5	P05113	3567	IL5	20	0.0061928	0.94469	0.99948	-0.0118876	0.894052	0.989813
	3758-63	3	SL003974	Activated Protein C	Activated Protein C	P04070	5624	PROC	0.5	0.0792074	0.374145	0.99948	0.136439	0.124616	0.63428
	3758-68	3	SL003974	Activated Protein C	Activated Protein C	P04070	5624	PROC	20	0.0650503	0.465687	0.99948	0.212535	0.0160158	0.350284
	3761-4	2	SL000027	Prostaglandin G/H synthase 2	COX-2	P35354	5743	PTGS2	20	-0.0461287	0.605127	0.99948	-0.0300788	0.736087	0.944546
	3766-51	4	SL004304	Syntaxin-1A	STX1a	Q16623	6804	STX1A	20	-0.068505	0.442282	0.99948	-0.118959	0.181085	0.679676
	3773-15	4	SL003200	Angiopoietin-1 receptor, soluble	sTie-2	Q02763	7010	TEK	20	0.0513682	0.56472	0.99948	0.0920623	0.301349	0.773076
	3795-6	2	SL004642	Disintegrin and metalloproteinase domain-containing protein 9	ADAM 9	Q13443	8754	ADAM9	20	0.036593	0.681748	0.99948	0.0958404	0.281859	0.759228
	3796-79	2	SL007642	Angiopoietin-related protein 4	ANGL4	Q9BY76	51129	ANGPTL4	20	0.0206576	0.816968	0.99948	-0.025842	0.772161	0.953623
	3797-1	1	SL000638	Cadherin-2	Cadherin-2	P19022	1000	CDH2	20	-0.0104314	0.906969	0.99948	0.00202379	0.981912	0.99961
	3798-71	1	SL005508	Carbonic anhydrase 9	Carbonic anhydrase 9	Q16790	768	CA9	20	0.0857335	0.335938	0.99948	0.100458	0.259208	0.74783
	3799-11	2	SL004867	Carbonic anhydrase 3	Carbonic anhydrase III	P07451	761	CA3	0.5	-0.0463003	0.603783	0.99948	-0.0411322	0.644807	0.918965
	3800-71	2	SL000377	Creatine kinase B-type	CK-BB	P12277	1152	CKB	20	0.0513966	0.564505	0.99948	0.0458591	0.60724	0.907746
	3803-10	2	SL008382	Cystatin-D	CYTD	P28325	1473	CST5	20	0.010237	0.908695	0.99948	0.0112856	0.899389	0.990306
	3805-16	2	SL010458	Endothelial cell-specific molecule 1	Endocan	Q9NQ30	11082	ESM1	20	0.0849081	0.340628	0.99948	0.0648529	0.467045	0.854276
	3806-55	1	SL004844	Ephrin type-A receptor 5	EphA5	P54756	2044	EPHA5	20	-0.0213359	0.811069	0.99948	0.0115665	0.896898	0.990135
	3807-1	2	SL007651	Fibroblast growth factor 23	FGF23	Q9GZV9	8074	FGF23	20	0.0799549	0.369639	0.99948	0.109239	0.219654	0.715398
	3808-76	2	SL003990	Fibroblast growth factor receptor 2	FGFR-2	P21802	2263	FGFR2	20	0.188887	0.0327354	0.69557	0.127028	0.153044	0.658699
	3809-1	2	SL025860	Fibroblast growth factor receptor 3:Cytoplasmic domain	FGFR-3:CD	P22607	2261	FGFR3	20	-0.000187598	0.998323	0.999771	-0.00719792	0.93573	0.994156
	3810-50	2	SL006912	Tyrosine-protein kinase Fgr	FGR	P09769	2268	FGR	20	0.0106456	0.905067	0.99948	0.0198251	0.824223	0.970402
	3813-3	2	SL006913	Tyrosine-protein kinase Fyn	FYN	P06241	2534	FYN	20	0.0559085	0.530778	0.99948	0.0348573	0.696082	0.931688
	3814-63	1	SL007423	Interleukin-11 receptor subunit alpha	IL-11 RA	Q14626	3590	IL11RA	20	-0.0741214	0.405688	0.99948	-0.129924	0.143823	0.653839
	3815-14	1	SL007620	Interleukin-12 receptor subunit beta-2	IL-12 RB2	Q99665	3595	IL12RB2	0.5	-0.0303559	0.733745	0.99948	0.0135244	0.879568	0.985453
	3817-18	1	SL007358	Protein kinase C theta type	KPCT	Q04759	5588	PRKCQ	20	0.0682504	0.443984	0.99948	0.0817685	0.358846	0.799693
	3820-68	2	SL010503	MAP kinase-activated protein kinase 2	MAPK2	P49137	9261	MAPKAPK2	20	0.0245767	0.783034	0.99948	0.102846	0.247999	0.7378
	3821-28	1	SL010504	MAP kinase-activated protein kinase 5	MAPK5	Q8IW41	8550	MAPKAPK5	20	0.011141	0.900671	0.99948	0.06006	0.500665	0.867858
	3822-54	2	SL004765	MAP kinase-activated protein kinase 3	MAPKAPK3	Q16644	7867	MAPKAPK3	20	0.071514	0.422449	0.99948	-0.00664181	0.940686	0.994604
	3823-9	1	SL010505	Megakaryocyte-associated tyrosine-protein kinase	MATK	P42679	4145	MATK	20	0.138981	0.117684	0.875508	0.115992	0.19229	0.688638
	3825-18	2	SL010502	Mitogen-activated protein kinase 8	MK08	P45983	5599	MAPK8	20	-0.118523	0.182701	0.949588	-0.134625	0.129754	0.641004
	3827-22	1	SL010509	Serine/threonine-protein kinase PAK 6	PAK6	Q9NQU5	106821730	PAK6	20	0.152118	0.0865056	0.825509	0.0545792	0.540609	0.885
	3828-54	2	SL011071	Platelet-derived growth factor C	PDGF-CC	Q9NRA1	56034	PDGFC	20	0.0831988	0.350472	0.99948	0.0933149	0.294791	0.768541
	3831-21	1	SL003761	Phosphatidylinositol 3,4,5-trisphosphate 3-phosphatase and dual-specificity protein phosphatase PTEN	pTEN	P60484	5728	PTEN	20	-0.00870323	0.922328	0.99948	0.0858934	0.335034	0.787826
	3832-51	1	SL010514	Protein-tyrosine kinase 6	PTK6	Q13882	5753	PTK6	20	0.197671	0.0253145	0.680877	0.280005	0.00136902	0.2178
	3835-11	2	SL004492	Toll-like receptor 2	TLR2	O60603	7097	TLR2	20	0.0654669	0.46283	0.99948	0.0913256	0.30525	0.774528
	3836-51	2	SL010528	Ubiquitin-fold modifier 1	UFM1	P61960	51569	UFM1	20	-0.0183834	0.836821	0.99948	-0.0243399	0.785073	0.959038
	3837-6	2	SL010519	Tyrosine-protein kinase ZAP-70	ZAP70	P43403	7535	ZAP70	20	0.140793	0.112928	0.875508	0.110096	0.216036	0.712206
	3839-60	2	SL011629	AH receptor-interacting protein	AIP	O00170	9049	AIP	20	0.0211521	0.812666	0.99948	0.0754534	0.397279	0.823264
	3844-2	1	SL004823	Peptidyl-prolyl cis-trans isomerase A	Cyclophilin A	P62937	5478	PPIA	0.5	0.0617894	0.48839	0.99948	0.0583086	0.513259	0.873895
	3845-51	2	SL011530	Dynein light chain roadblock-type 1	DLRB1	Q9NP97	83658	DYNLRB1	20	-0.0385387	0.665815	0.99948	-0.132524	0.135906	0.64658
	3847-56	2	SL011532	Persulfide dioxygenase ETHE1, mitochondrial	ETHE1	O95571	23474	ETHE1	20	0.00610798	0.945446	0.99948	0.00581624	0.948048	0.994604
	3848-14	2	SL003785	Glyceraldehyde-3-phosphate dehydrogenase	GAPDH, liver	P04406	2597	GAPDH	0.005	0.277261	0.00153263	0.319182	0.280991	0.00131424	0.2178
	3852-19	2	SL000449	DnaJ homolog subfamily B member 1	HSP 40	P25685	3337	DNAJB1	20	0.132129	0.137085	0.896131	0.144093	0.10465	0.601574
	3853-56	1	SL008102	Malate dehydrogenase, cytoplasmic	MDHC	P40925	4190	MDH1	0.5	-0.0278203	0.755251	0.99948	-0.0267464	0.764416	0.951541
	3854-24	1	SL011631	Nascent polypeptide-associated complex subunit alpha	NACA	Q13765	4666	NACA	20	0.0302812	0.734377	0.99948	0.00298695	0.973306	0.997529
	3855-56	1	SL004919	Peroxiredoxin-1	Peroxiredoxin-1	Q06830	5052	PRDX1	20	-0.0385173	0.66599	0.99948	0.0208312	0.815457	0.967899
	3858-5	1	SL008063	Low molecular weight phosphotyrosine protein phosphatase	PPAC	P24666	52	ACP1	20	-0.030122	0.735721	0.99948	-0.113229	0.203171	0.696573
	3859-50	2	SL010973	Proteasome subunit alpha type-1	PSA1	P25786	5682	PSMA1	20	-0.176306	0.0465111	0.740559	-0.21453	0.015028	0.350107
	3860-7	2	SL005630	Proteasome subunit alpha type-6	PSA6	P60900	5687	PSMA6	20	0.0931797	0.295494	0.999268	0.212956	0.0158026	0.350107
	3864-5	2	SL011528	40S ribosomal protein S7	RS7	P62081	6201	RPS7	20	0.0436537	0.624648	0.99948	0.0885479	0.320256	0.779304
	3866-7	2	SL011529	Ribosome maturation protein SBDS	SBDS	Q9Y3A5	51119	SBDS	20	0.0521383	0.558892	0.99948	0.0899525	0.31261	0.775302
	3867-49	1	SL011630	Seizure 6-like protein 2	SE6L2	Q6UXD5	26470	SEZ6L2	20	-0.00475958	0.957477	0.99948	-0.000527446	0.995285	0.999617
	3868-8	1	SL011533	Small glutamine-rich tetratricopeptide repeat-containing protein alpha	SGTA	O43765	6449	SGTA	20	0.104662	0.239702	0.986369	0.158343	0.0742371	0.540881
	3872-2	1	SL005679	Translationally-controlled tumor protein	TCTP	P13693	7178	TPT1	0.5	-0.0396431	0.656837	0.99948	-0.0104314	0.906968	0.990796
	3873-51	2	SL000588	Thyroid peroxidase	TMA	P07202	7173	TPO	20	0.0437542	0.62385	0.99948	0.0703796	0.429865	0.835353
	3874-8	1	SL008157	Ubiquitin-conjugating enzyme E2 L3	UB2L3	P68036	7332	UBE2L3	20	0.0870769	0.328393	0.99948	0.167817	0.0582974	0.5081
	3875-62	1	SL011549	AT-rich interactive domain-containing protein 3A	ARI3A	Q99856	1820	ARID3A	20	0.117462	0.186678	0.951096	0.148665	0.0939783	0.578909
	3879-50	1	SL011232	Hsp90 co-chaperone Cdc37	CDC37	Q16543	11140	CDC37	20	0.0524453	0.556576	0.99948	0.0910074	0.306946	0.775013
	3881-49	2	SL003753	Dynein light chain 1, cytoplasmic	DLC8	P63167	8655	DYNLL1	20	-0.069174	0.437827	0.99948	0.036239	0.684663	0.927603
	3887-90	2	SL010927	Importin subunit beta-1	IMB1	Q14974	3837	KPNB1	20	0.0326211	0.714707	0.99948	0.00914431	0.918405	0.991301
	3888-8	1	SL009628	Inhibitor of growth protein 1	ING1	Q9UK53	3621	ING1	20	0.158645	0.0736797	0.80007	0.210878	0.0168786	0.358414
	3889-64	2	SL006132	Lamin-B1	Lamin-B1	P20700	4001	LMNB1	20	-0.0564213	0.52701	0.99948	-0.0327446	0.713673	0.937967
	3890-8	2	SL000493	L-lactate dehydrogenase B chain	LDH-H 1	P07195	3945	LDHB	0.005	-0.0159365	0.858296	0.99948	-0.0262834	0.768378	0.95234
	3891-56	1	SL009629	Methyl-CpG-binding domain protein 4	MBD4	O95243	8930	MBD4	20	-0.0860292	0.334268	0.99948	-0.176769	0.0459295	0.469278
	3892-21	2	SL010328	Mediator of RNA polymerase II transcription subunit 1	MED-1	Q15648	5469	MED1	20	0.000590354	0.994723	0.999771	0.0670688	0.451931	0.848126
	3893-64	1	SL001905	Mesothelin	Mesothelin	Q13421	10232	MSLN	20	0.111478	0.210292	0.967283	0.150093	0.0908289	0.572545
	3894-15	2	SL005629	N-acetyl-D-glucosamine kinase	NAGK	Q9UJ70	55577	NAGK	0.5	0.00684345	0.938889	0.99948	0.108576	0.222479	0.717622
	3896-5	2	SL004820	Phosphoglycerate mutase 1	Phosphoglycerate mutase 1	P18669	5223	PGAM1	20	0.0149539	0.86695	0.99948	-0.0511479	0.566393	0.895008
	3897-61	1	SL011709	Pyridoxal phosphate phosphatase	PLPP	Q96GD0	57026	PDXP	20	-0.000793004	0.992912	0.999771	-0.0269771	0.762444	0.951346
	3898-5	2	SL007266	26S proteasome non-ATPase regulatory subunit 7	PSD7	P51665	5713	PSMD7	20	-0.0163587	0.854583	0.99948	-0.029365	0.742126	0.947182
	3902-21	2	SL008808	S-phase kinase-associated protein 1	SKP1	P63208	6500	SKP1	0.5	-0.016386	0.854343	0.99948	0.0192303	0.829415	0.971178
	3903-49	2	SL005372	Sorting nexin-4	Sorting nexin 4	O95219	8723	SNX4	20	0.128593	0.148007	0.908582	0.132828	0.135003	0.646541
	3905-62	1	SL008143	Ubiquitin-conjugating enzyme E2 N	UBE2N	P61088	7334	UBE2N	20	-0.0978022	0.27208	0.997299	-0.135964	0.125948	0.634534
	4122-12	2	SL004119	Epithelial discoidin domain-containing receptor 1	discoidin domain receptor 1	Q08345	780	DDR1	20	0.0362712	0.684397	0.99948	0.0291987	0.743536	0.947486
	4123-60	2	SL003171	Fibroblast growth factor 4	FGF-4	P08620	2249	FGF4	20	0.0123066	0.890341	0.99948	0.161525	0.0685315	0.532544
	4124-24	2	SL000451	Heat shock 70 kDa protein 1A	HSP 70	P0DMV8	3303	HSPA1A	20	0.207132	0.0189792	0.649131	0.228556	0.00946205	0.316246
	4125-52	2	SL003680	Advanced glycosylation end product-specific receptor, soluble	sRAGE	Q15109	177	AGER	20	-0.0746932	0.402065	0.99948	-0.106472	0.231624	0.723983
	4126-22	1	SL004511	Bactericidal permeability-increasing protein	BPI	P17213	671	BPI	20	0.0975142	0.273501	0.997299	-0.0185409	0.835443	0.971691
	4127-75	1	SL000322	Complement component C6	C6	P13671	729	C6	0.005	0.24027	0.00629861	0.498263	0.249515	0.00450684	0.288161
	4128-27	2	SL003104	C-C motif chemokine 24	Eotaxin-2	O00175	6369	CCL24	20	0.0194055	0.827885	0.99948	0.113004	0.204076	0.696744
	4129-72	1	SL000414	Complement factor B	Factor B	P00751	629	CFB	0.005	0.157019	0.0767217	0.808127	0.206266	0.0194956	0.369561
	4130-71	1	SL004340	Fibroblast growth factor 6	FGF-6	P10767	2251	FGF6	20	-0.0824788	0.354672	0.99948	-0.0768609	0.388507	0.817302
	4131-72	2	SL000426	Fibronectin	Fibronectin	P02751	2335	FN1	0.005	0.251165	0.0042401	0.447915	0.32079	0.000222684	0.101447
	4132-27	2	SL000674	Follistatin	FST	P19883	10468	FST	20	0.0241227	0.786945	0.99948	0.138109	0.120027	0.626389
	4133-54	2	SL004068	Granzyme B	Granzyme B	P10144	3002	GZMB	20	-0.0110269	0.901683	0.99948	0.0556226	0.532885	0.883174
	4135-84	2	SL000461	Immunoglobulin E	IgE	P01854	3497 50802 3535	IGHE	20	0.022117	0.804288	0.99948	0.061671	0.489225	0.86254
	4136-40	2	SL004353	Interleukin-17D	IL-17D	Q8TAD2	53342	IL17D	20	-0.00766279	0.931589	0.99948	0.0789392	0.37577	0.810352
	4137-57	2	SL004351	Interleukin-25	IL-17E	Q9H293	64806	IL25	20	0.0692451	0.437356	0.99948	0.0759207	0.394354	0.821019
	4138-25	2	SL004346	Interleukin-20	IL-20	Q9NYY1	50604	IL20	20	-0.0267787	0.764141	0.99948	0.00890926	0.920495	0.99173
	4139-71	2	SL001943	Interleukin-6 receptor subunit alpha	IL-6 sRa	P08887	3570	IL6R	0.5	0.067116	0.451611	0.99948	-0.018323	0.83735	0.971722
	4140-3	2	SL000483	Interleukin-7	IL-7	P13232	3574	IL7	20	0.0905515	0.309385	0.99948	0.0767721	0.389057	0.817302
	4141-79	1	SL003183	C-X-C motif chemokine 10	IP-10	P02778	3627	CXCL10	20	0.0818037	0.358638	0.99948	0.0972679	0.27472	0.756832
	4143-74	2	SL003186	Lymphotactin	Lymphotactin	P47992	6375	XCL1	20	-0.0415432	0.641503	0.99948	0.0136448	0.878504	0.985453
	4144-13	1	SL000517	C-C motif chemokine 13	MCP-4	Q99616	6357	CCL13	20	-0.0626169	0.482573	0.99948	-0.0342525	0.701102	0.933419
	4145-58	2	SL004359	Neurotrophin-3	Neurotrophin-3	P20783	4908	NTF3	20	0.255987	0.00353973	0.404796	0.100576	0.258649	0.747537
	4146-58	2	SL004360	Neurotrophin-4	Neurotrophin-5	P34130	4909	NTF4	20	0.0315376	0.723793	0.99948	0.148224	0.0949695	0.580364
	4148-49	2	SL002755	Pappalysin-1	PAPP-A	Q13219	5069	PAPPA	0.5	0.00144654	0.987071	0.99949	-0.000203525	0.998181	0.999617
	4149-8	2	SL000537	Platelet-derived growth factor subunit B	PDGF-BB	P01127	5155	PDGFB	20	0.102804	0.248194	0.987993	0.131942	0.137648	0.647072
	4150-75	2	SL000540	Plasmin	Plasmin	P00747	5340	PLG	20	-0.00290498	0.974038	0.99948	0.000427117	0.996182	0.999617
	4151-6	2	SL000541	Plasminogen	Plasminogen	P00747	5340	PLG	0.005	0.198446	0.024735	0.676227	0.0808626	0.364212	0.800161
	4152-58	2	SL000545	Plasma kallikrein	Prekallikrein	P03952	3818	KLKB1	0.005	0.198468	0.0247185	0.676227	0.215313	0.0146553	0.350107
	4153-11	2	SL018548	Alpha-1-antichymotrypsin complex	alpha-1-antichymotrypsin complex	P01011	12	SERPINA3	0.005	0.175327	0.0477598	0.750262	0.148992	0.0932498	0.577974
	4154-57	2	SL000560	P-selectin	P-Selectin	P16109	6403	SELP	0.5	0.0782286	0.380096	0.99948	0.137921	0.120537	0.626671
	4155-3	2	SL003198	Tenascin	Tenascin	P24821	3371	TNC	0.5	0.0134353	0.880355	0.99948	0.0834253	0.349158	0.795134
	4156-74	1	SL000088	Transforming growth factor beta-2	TGF-b2	P61812	7042	TGFB2	20	0.0224625	0.801294	0.99948	0.126811	0.153756	0.660028
	4157-2	1	SL000586	Thrombin	Thrombin	P00734	2147	F2	0.5	0.215681	0.0144824	0.625835	0.321074	0.000219682	0.101447
	4158-54	2	SL000613	Urokinase-type plasminogen activator	uPA	P00749	5328	PLAU	20	-0.019064	0.830868	0.99948	0.00482728	0.956872	0.996299
	4159-130	1	SL000415	Complement factor H	Factor H	P08603	3075	CFH	0.005	0.216217	0.0142344	0.625835	0.235757	0.00738442	0.302121
	4160-49	1	SL000124	72 kDa type IV collagenase	MMP-2	P08253	4313	MMP2	0.5	0.0222116	0.803468	0.99948	0.0887141	0.319345	0.779304
	4162-54	2	SL000601	Serotransferrin	Transferrin	P02787	7018	TF	0.005	0.0941894	0.29027	0.998486	0.0206363	0.817153	0.968011
	4163-5	2	SL002093	Histone H2A.z	Histone H2A.z	P0C0S5	3015	H2AZ1	20	-0.060382	0.498367	0.99948	0.0120653	0.892478	0.989244
	4179-57	3	SL004989	14-3-3 protein gamma	14-3-3 protein gamma	P61981	7532	YWHAG	20	0.0328024	0.71319	0.99948	0.0125612	0.888087	0.987782
	4184-43	3	SL008378	Eukaryotic translation initiation factor 4E-binding protein 2	4EBP2	Q13542	1979	EIF4EBP2	20	0.119601	0.178725	0.94514	0.226877	0.010015	0.318343
	4187-49	2	SL000247	6-phosphogluconate dehydrogenase, decarboxylating	6-Phosphogluconate dehydrogenase	P52209	5226	PGD	0.5	0.119415	0.179407	0.94514	0.0857616	0.335779	0.788244
	4188-1	2	SL003658	Aflatoxin B1 aldehyde reductase member 2	Aflatoxin B1 aldehyde reductase	O43488	8574	AKR7A2	20	0.0542082	0.543369	0.99948	-0.0379216	0.670852	0.924074
	4192-10	2	SL008039	Alcohol dehydrogenase [NADP(+)]	AK1A1	P14550	10327	AKR1A1	0.5	-0.0872304	0.327538	0.99948	-0.080725	0.365031	0.800696
	4194-26	3	SL011769	Acidic leucine-rich nuclear phosphoprotein 32 family member B	AN32B	Q92688	10541	ANP32B	20	0.0905576	0.309352	0.99948	0.117532	0.186415	0.684364
	4203-50	2	SL004920	Cofilin-1	Cofilin-1	P23528	1072	CFL1	0.5	-0.0637705	0.474528	0.99948	0.0281295	0.752618	0.949599
	4209-60	2	SL004757	Vacuolar protein sorting-associated protein VTA1 homolog	DRG-1	Q9NP79	51534	VTA1	20	0.109892	0.216892	0.96839	0.0185179	0.835643	0.971691
	4212-5	3	SL012188	Epidermal growth factor receptor substrate 15-like 1	EP15R	Q9UBC2	58513	EPS15L1	20	-0.00291307	0.973966	0.99948	0.0216024	0.808754	0.966693
	4217-49	3	SL004795	3-hydroxyacyl-CoA dehydrogenase type-2	ERAB	Q99714	3028	HSD17B10	20	0.138884	0.117944	0.875508	-0.000146194	0.998693	0.999617
	4220-39	2	SL005588	Tyrosine-protein kinase Fer	FER	P16591	2241	FER	20	0.10046	0.259201	0.993469	0.0375891	0.673573	0.924261
	4224-7	2	SL007022	Heterogeneous nuclear ribonucleoprotein Q	HNRPQ	O60506	10492	SYNCRIP	20	0.192003	0.0299158	0.684587	0.168164	0.0577719	0.505558
	4230-1	2	SL011211	Eukaryotic translation initiation factor 4 gamma 2	IF4G2	P78344	1982	EIF4G2	20	0.104953	0.23839	0.986369	-0.0438497	0.623092	0.913709
	4232-19	2	SL003304	Insulin-like growth factor 1 receptor	IGF-I sR	P08069	3480	IGF1R	20	-0.048429	0.58723	0.99948	-0.00444029	0.960327	0.996299
	4234-8	2	SL004146	Interleukin-1 receptor-like 1	IL-1 R4	Q01638	9173	IL1RL1	0.5	0.00517849	0.953738	0.99948	-0.00337967	0.969798	0.996657
	4237-70	3	SL011770	Leucine carboxyl methyltransferase 1	LCMT1	Q9UIC8	51451	LCMT1	20	0.0380511	0.669794	0.99948	0.0370989	0.677591	0.925297
	4238-4	2	SL012168	Protein lin-7 homolog B	LIN7B	Q9HAP6	64130	LIN7B	20	0.0494505	0.57936	0.99948	0.105732	0.234907	0.726762
	4240-31	2	SL002650	Pyruvate kinase PKM	M2-PK	P14618	5315	PKM	0.5	-0.0218158	0.806901	0.99948	-0.108869	0.221229	0.716678
	4245-80	2	SL001999	E3 ubiquitin-protein ligase Mdm2	MDM2	Q00987	4193	MDM2	20	0.0460176	0.605997	0.99948	0.124423	0.161718	0.663742
	4246-40	2	SL004154	Neural cell adhesion molecule L1	NCAM-L1	P32004	3897	L1CAM	20	0.107086	0.228932	0.975839	0.150497	0.0899526	0.572545
	4249-64	2	SL004921	Nucleoside diphosphate kinase B	NDP kinase B	P22392	4831	NME2	20	0.0285496	0.749045	0.99948	-0.019484	0.8272	0.970771
	4250-23	3	SL006268	NSFL1 cofactor p47	NSF1C	Q9UNZ2	55968	NSFL1C	20	0.0308461	0.729612	0.99948	0.0481466	0.589413	0.902191
	4254-6	2	SL011768	NudC domain-containing protein 3	NUDC3	Q8IVD9	23386	NUDCD3	20	0.0272226	0.760348	0.99948	0.0924177	0.299478	0.772981
	4258-15	2	SL008331	Proliferation-associated protein 2G4	PA2G4	Q9UQ80	5036	PA2G4	20	-0.0629661	0.48013	0.99948	-0.0475361	0.594148	0.902614
	4261-55	2	SL005493	Serum paraoxonase/arylesterase 1	paraoxonase 1	P27169	5444	PON1	20	0.0248595	0.7806	0.99948	0.0516983	0.562218	0.893764
	4267-81	3	SL011772	Pescadillo homolog	PESC	O00541	23481	PES1	20	0.151651	0.0874868	0.831409	0.261949	0.00281845	0.236135
	4271-75	2	SL006705	Prefoldin subunit 5	PFD5	Q99471	5204	PFDN5	20	0.130007	0.143563	0.900542	0.0808512	0.36428	0.800161
	4272-46	2	SL000539	Glucose-6-phosphate isomerase	PHI	P06744	2821	GPI	20	-0.0368514	0.679624	0.99948	-0.0849417	0.340437	0.789012
	4276-10	2	SL005358	Phosphatidylethanolamine-binding protein 1	prostatic binding protein	P30086	5037	PEBP1	0.5	-0.165299	0.0622306	0.792693	-0.212509	0.016029	0.350284
	4278-14	3	SL004901	Protein disulfide-isomerase	Protein disulfide-isomerase	P07237	5034	P4HB	20	0.0436878	0.624378	0.99948	0.0688202	0.44018	0.840742
	4280-47	2	SL008865	Proteasome subunit alpha type-2	PSA2	P25787	5683	PSMA2	20	0.146927	0.0979295	0.848661	0.143749	0.10549	0.602258
	4282-3	2	SL005034	GTP-binding nuclear protein Ran	RAN	P62826	5901	RAN	20	0.120192	0.176573	0.941832	0.0407337	0.648017	0.919801
	4284-18	3	SL011535	RNA-binding protein 39	RBM39	Q14498	9584	RBM39	20	0.0291425	0.744012	0.99948	0.0597161	0.503125	0.868889
	4292-5	3	SL011202	Alpha-soluble NSF attachment protein	SNAA	P54920	8775	NAPA	0.5	0.191461	0.0303911	0.684587	0.141244	0.111768	0.608657
	4294-16	2	SL006088	Sphingosine kinase 1	Sphingosine kinase 1	Q9NYA1	8877	SPHK1	20	0.114231	0.199174	0.959596	-0.00697433	0.937723	0.994604
	4297-62	3	SL005115	Spondin-1	Spondin-1	Q9HCB6	10418	SPON1	0.5	-0.00501133	0.95523	0.99948	-0.0148287	0.868054	0.982322
	4301-58	2	SL000057	Thymidine kinase, cytosolic	Thymidine kinase	P04183	7083	TK1	20	0.169059	0.0564327	0.775697	0.18851	0.0330913	0.433039
	4304-18	2	SL006698	Ligand-dependent nuclear receptor corepressor-like protein	transcription factor MLR1, isoform CRA_b	Q8N3X6	254251	LCORL	20	0.0748647	0.400983	0.99948	0.105375	0.2365	0.727073
	4306-4	2	SL003655	Transketolase	Transketolase	P29401	7086	TKT	0.5	-0.0930802	0.296012	0.999268	-0.0962159	0.279969	0.75874
	4309-59	3	SL004812	Triosephosphate isomerase	Triosephosphate isomerase	P60174	7167	TPI1	0.5	0.0605017	0.497514	0.99948	0.0887944	0.318906	0.779104
	4314-12	2	SL011809	dCTP pyrophosphatase 1	XTP3A	Q9H773	79077	DCTPP1	20	0.0341648	0.70183	0.99948	0.0154278	0.862774	0.980226
	4318-12	3	SL004940	Tyrosine-protein phosphatase non-receptor type 6	PTP-1C	P29350	5777	PTPN6	20	0.055085	0.536858	0.99948	0.107556	0.226882	0.723983
	4322-28	3	SL013489	Protein amnionless	AMNLS	Q9BXJ7	81693	AMN	20	0.00538521	0.951893	0.99948	0.0631445	0.478885	0.857705
	4324-33	2	SL008516	Cystatin-SA	CYTT	P09228	1470	CST2	20	-0.039631	0.656935	0.99948	-0.117684	0.185843	0.683613
	4328-2	2	SL013490	Brother of CDO	BOC	Q9BWV1	91653	BOC	20	0.0514911	0.563788	0.99948	0.00295542	0.973588	0.997678
	4330-4	2	SL000062	Prostate-specific antigen	PSA	P07288	354	KLK3	20	-0.0227028	0.799213	0.99948	-0.00422243	0.962272	0.996306
	4332-6	2	SL013488	C-type lectin domain family 1 member B	CLC1B	Q9P126	51266	CLEC1B	20	0.0528916	0.553218	0.99948	-0.0353417	0.69207	0.930381
	4336-2	1	SL000572	Serum amyloid A-1 protein	SAA	P0DJI8	6288	SAA1	0.5	0.22647	0.0101532	0.566591	0.267934	0.00223043	0.221907
	4337-49	2	SL000051	C-reactive protein	CRP	P02741	1401	CRP	0.5	0.0379589	0.670548	0.99948	-0.000802635	0.992826	0.999617
	4342-10	2	SL002922	Intercellular adhesion molecule 1	sICAM-1	P05362	3383	ICAM1	0.5	-0.036487	0.68262	0.99948	0.027496	0.758015	0.950864
	4355-13	1	SL007752	Death-associated protein kinase 2	DAPK2	Q9UIK4	23604	DAPK2	20	0.0647891	0.467484	0.99948	0.00925897	0.917385	0.991081
	4359-87	1	SL013570	Dual specificity tyrosine-phosphorylation-regulated kinase 3	DYRK3	O43781	8444	DYRK3	20	0.0667269	0.454245	0.99948	0.0210434	0.813612	0.967899
	4374-45	2	SL003869	Growth/differentiation factor 15	MIC-1	Q99988	9518	GDF15	20	0.168757	0.0568816	0.775697	0.173616	0.0500099	0.477525
	4383-97	1	SL004837	Inhibin beta A chain:Inhibin beta B chain heterodimer	Activin AB	P08476|P09529	3624|3625	INHBA|INHBB	20	0.131583	0.13873	0.896131	0.225793	0.0103868	0.318343
	4389-2	1	SL007003	Desert hedgehog protein N-product	DHH	O43323	50846	DHH	20	0.126392	0.155131	0.916077	0.177144	0.0454625	0.467787
	4392-54	2	SL005161	Fibroblast growth factor 12	FGF-12	P61328	2257	FGF12	20	0.0467889	0.599966	0.99948	0.0934726	0.293972	0.768541
	4393-3	1	SL004334	Fibroblast growth factor 16	FGF-16	O43320	8823	FGF16	20	0.00878042	0.921641	0.99948	0.00236204	0.978889	0.99908
	4394-71	2	SL014308	Fibroblast growth factor 8 isoform A	FGF-8A	P55075	2253	FGF8	20	0.0129374	0.884758	0.99948	0.0462633	0.604073	0.905984
	4396-54	1	SL004348	Interferon lambda-1	IFN-lambda 1	Q8IU54	282618	IFNL1	20	0.132016	0.137425	0.896131	0.141079	0.11219	0.608657
	4397-26	2	SL004349	Interferon lambda-2	IFN-lambda 2	Q8IZJ0	282616	IFNL2	20	-0.0119747	0.893281	0.99948	0.113842	0.200718	0.694446
	4407-10	1	SL005202	Hepatocyte growth factor-like protein	MSP	P26927	4485	MST1	0.005	0.0873171	0.327055	0.99948	0.065518	0.46248	0.852774
	4413-3	2	SL001888	Antileukoproteinase	SLPI	P03973	6590	SLPI	0.5	-0.00778079	0.930539	0.99948	-0.0730169	0.41274	0.827864
	4414-69	2	SL004484	Pulmonary surfactant-associated protein D	SP-D	P35247	6441	SFTPD	0.5	0.0190479	0.831009	0.99948	-0.0219463	0.805769	0.966154
	4420-7	2	SL009988	Disintegrin and metalloproteinase domain-containing protein 12	ADAM12	O43184	8038	ADAM12	20	0.0893649	0.315794	0.99948	0.172627	0.0513499	0.480409
	4423-77	2	SL003674	Bcl-2-like protein 1	BCL2-like 1 protein	Q07817	598	BCL2L1	20	0.0929948	0.296458	0.999268	0.079157	0.37445	0.809923
	4428-1	2	SL013988	Carbohydrate sulfotransferase 2	CHST2	Q9Y4C5	9435	CHST2	20	-0.0147133	0.869072	0.99948	0.0224165	0.801693	0.965077
	4429-51	2	SL014130	Carbohydrate sulfotransferase 6	CHST6	Q9GZX3	4166	CHST6	20	-0.063185	0.478602	0.99948	-0.0835629	0.348361	0.795045
	4430-44	3	SL006713	Collectin-11	Collectin Kidney 1	Q9BWP8	78989	COLEC11	0.5	-0.03611	0.685726	0.99948	0.00985808	0.91206	0.990796
	4435-66	2	SL009045	Ectonucleotide pyrophosphatase/phosphodiesterase family member 7	ENPP7	Q6UWV6	339221	ENPP7	20	-0.00115288	0.989695	0.99949	-0.0720709	0.418836	0.832509
	4436-1	2	SL014093	Ectonucleoside triphosphate diphosphohydrolase 3	ENTP3	O75355	956	ENTPD3	20	0.0827964	0.352816	0.99948	0.0882383	0.321958	0.779648
	4437-56	3	SL014028	Ectonucleoside triphosphate diphosphohydrolase 5	ENTP5	O75356	957	ENTPD5	0.5	0.0778618	0.382341	0.99948	0.0515436	0.56339	0.89409
	4440-15	2	SL014088	Fc receptor-like protein 3	FCRL3	Q96P31	115352	FCRL3	20	0.0798729	0.370132	0.99948	0.144771	0.10301	0.595911
	4450-26	2	SL009791	Heterogeneous nuclear ribonucleoprotein A/B	hnRNP A/B	Q99729	3182	HNRNPAB	20	0.0342957	0.700743	0.99948	0.137348	0.122102	0.629262
	4452-9	2	SL014096	Leucine-rich repeat transmembrane neuronal protein 1	LRRT1	Q86UE6	347730	LRRTM1	20	0.0330242	0.711336	0.99948	0.0884418	0.320839	0.779304
	4453-83	3	SL014108	Leucine-rich repeat transmembrane neuronal protein 3	LRRT3	Q86VH5	347731	LRRTM3	20	0.0582836	0.51344	0.99948	0.191228	0.0305975	0.41687
	4455-89	2	SL006523	Lactadherin	MFGM	Q08431	4240	MFGE8	0.5	0.015027	0.866306	0.99948	0.0416869	0.640349	0.918439
	4459-68	2	SL014069	Proprotein convertase subtilisin/kexin type 7	PCSK7	Q16549	9159	PCSK7	20	0.0264191	0.767217	0.99948	0.0279919	0.753789	0.949781
	4460-8	2	SL006998	3-phosphoinositide-dependent protein kinase 1	PDPK1	O15530	5170	PDPK1	20	0.172171	0.0519771	0.770042	0.148757	0.0937733	0.578909
	4464-10	2	SL001753	Sialoadhesin	Sialoadhesin	Q9BZZ2	6614	SIGLEC1	20	0.0763282	0.391813	0.99948	0.106389	0.231991	0.723983
	4467-49	2	SL005488	SPARC-like protein 1	SPARCL1	Q14515	8404	SPARCL1	0.5	0.0575803	0.518543	0.99948	0.0867333	0.330312	0.782465
	4468-21	2	SL014029	Sphingosine kinase 2	SPHK2	Q9NRA0	56848	SPHK2	20	-0.0172453	0.846796	0.99948	-0.0622644	0.485046	0.861241
	4469-78	2	SL007502	Carbohydrate sulfotransferase 15	ST4S6	Q7LFX5	51363	CHST15	0.5	-0.0129429	0.884709	0.99948	0.0144933	0.871012	0.982351
	4471-50	2	SL008945	Protein-glutamine gamma-glutamyltransferase E	TGM3	Q08188	7053	TGM3	20	-0.118102	0.184272	0.949902	-0.0407509	0.647879	0.919801
	4472-5	2	SL004908	Tropomyosin beta chain	Tropomyosin 2	P07951	7169	TPM2	20	0.161743	0.0681526	0.80007	0.0994006	0.264283	0.750724
	4474-19	2	SL004070	Ubiquitin	Ubiquitin	P62979	6233	RPS27A	0.005	0.143455	0.106213	0.865314	0.223362	0.0112651	0.325745
	4476-22	2	SL010519	Tyrosine-protein kinase ZAP-70	ZAP70	P43403	7535	ZAP70	20	0.141979	0.109897	0.870694	0.116167	0.191616	0.688363
	4479-14	2	SL000308	Plasma protease C1 inhibitor	C1-Esterase Inhibitor	P05155	710	SERPING1	0.5	0.143697	0.105619	0.865314	0.194011	0.0282104	0.405592
	4480-59	2	SL000314	Complement C3b	C3b	P01024	718	C3	20	-0.0213317	0.811105	0.99948	0.00568151	0.94925	0.994979
	4481-34	2	SL000316	Complement C4	C4	P0C0L4|P0C0L5	720|100293534	C4A|C4B	0.005	0.0739975	0.406475	0.99948	0.0872178	0.327608	0.781457
	4482-66	2	SL000321	Complement C5b-C6 complex	C5b, 6 Complex	P01031|P13671	727|729	C5|C6	0.005	0.00952792	0.914994	0.99948	0.0313744	0.725164	0.941724
	4487-1	1	SL001691	Fibroblast growth factor 7	FGF7	P21781	2252	FGF7	20	-0.0207998	0.81573	0.99948	-0.0316353	0.722972	0.941193
	4491-4	2	SL005188	Interleukin-5 receptor subunit alpha	IL-5 Ra	Q01344	3568	IL5RA	20	0.0653477	0.463646	0.99948	0.0758576	0.394748	0.821019
	4493-92	1	SL000470	Interleukin-11	IL-11	P20809	3589	IL11	20	0.0871051	0.328235	0.99948	0.173203	0.0505656	0.479035
	4496-60	2	SL000522	Macrophage metalloelastase	MMP-12	P39900	4321	MMP12	20	0.0792153	0.374097	0.99948	-0.00612583	0.945287	0.994604
	4498-62	2	SL003764	Neural cell adhesion molecule 1, 120 kDa isoform	NCAM-120	P13591	4684	NCAM1	0.5	0.0202966	0.820112	0.99948	-0.00966889	0.913742	0.990796
	4499-21	1	SL000535	Platelet-derived growth factor subunit A	PDGF-AA	P04085	5154	PDGFA	20	0.0543995	0.541945	0.99948	0.0131288	0.883065	0.986764
	4500-50	2	SL004363	Stem cell growth factor-alpha	SCGF-alpha	Q9Y240	6320	CLEC11A	0.5	0.248368	0.00470111	0.469403	0.16999	0.055069	0.497042
	4533-76	2	SL012740	A disintegrin and metalloproteinase with thrombospondin motifs 15	ATS15	Q8TE58	170689	ADAMTS15	20	0.0245686	0.783103	0.99948	0.0972765	0.274677	0.756832
	4534-10	2	SL012822	Brain-specific serine protease 4	BSSP4	Q9GZN4	64063	PRSS22	20	0.0442648	0.619803	0.99948	0.0546222	0.54029	0.885
	4535-50	2	SL008644	ADP-ribosyl cyclase/cyclic ADP-ribose hydrolase 2	BST1	Q10588	683	BST1	20	0.0914074	0.304815	0.999299	0.0591055	0.507509	0.871245
	4540-11	2	SL009768	Chromobox protein homolog 5	CBX5	P45973	23468	CBX5	20	0.0850043	0.34008	0.99948	0.13455	0.129969	0.641004
	4541-49	2	SL014092	Cell adhesion molecule-related/down-regulated by oncogenes	CDON	Q4KMG0	50937	CDON	0.5	-0.0556694	0.53254	0.99948	-0.0900958	0.311836	0.775302
	4542-24	2	SL001896	Clusterin	Clusterin	P10909	1191	CLU	0.5	0.0576228	0.518234	0.99948	0.0633165	0.477686	0.857705
	4543-65	2	SL014048	Collagen alpha-1(XXIII) chain	CONA1	Q86Y22	91522	COL23A1	20	0.0364096	0.683257	0.99948	0.131993	0.137493	0.647072
	4544-4	3	SL004708	Connective tissue-activating peptide III	CTAP-III	P02775	5473	PPBP	0.005	0.149486	0.0921575	0.836545	0.0657702	0.460755	0.851819
	4545-53	3	SL006197	Mitochondrial import inner membrane translocase subunit TIM14	DnaJ homolog	Q96DA6	131118	DNAJC19	20	-0.0739095	0.407035	0.99948	0.0200931	0.821885	0.969686
	4546-27	3	SL008822	Adhesion G protein-coupled receptor E2	EMR2	Q9UHX3	30817	ADGRE2	20	0.0698659	0.433247	0.99948	0.17529	0.0478077	0.477356
	4547-59	2	SL014071	Leucine-rich repeat transmembrane protein FLRT1	FLRT1	Q9NZU1	23769	FLRT1	20	-0.0870279	0.328666	0.99948	-0.147891	0.0957216	0.581429
	4548-4	2	SL005575	Galactoside 3(4)-L-fucosyltransferase	Fucosyltransferase 3	P21217	2525	FUT3	20	-0.0440168	0.621767	0.99948	-0.0790567	0.375058	0.809998
	4549-78	2	SL014008	Alpha-(1,3)-fucosyltransferase 5	FUT5	Q11128	2527	FUT5	20	0.0330179	0.711389	0.99948	-0.0208341	0.815432	0.967899
	4551-72	3	SL014094	Adhesion G-protein coupled receptor G5	GP114	Q8IZF4	221188	ADGRG5	20	0.0318813	0.720906	0.99948	0.119831	0.177887	0.675646
	4553-65	3	SL014009	Hepatoma-derived growth factor-related protein 2	HDGR2	Q7Z4V5	84717	HDGFL2	20	0.0145586	0.870436	0.99948	0.0493047	0.58048	0.900157
	4556-10	2	SL013548	Interleukin-34	IL-34	Q6ZMJ4	146433	IL34	20	0.168007	0.0580081	0.780112	0.165776	0.0614698	0.516191
	4557-61	2	SL014111	Kin of IRRE-like protein 3	KIRR3	Q8IZU9	84623	KIRREL3	20	-0.0408873	0.646779	0.99948	0.0164913	0.853417	0.976776
	4559-64	2	SL013969	Kynureninase	KYNU	Q16719	8942	KYNU	20	0.0853601	0.338055	0.99948	0.12323	0.165807	0.669253
	4560-34	2	SL006916	Tyrosine-protein kinase Lck	LCK	P06239	3932	LCK	20	0.0389953	0.662097	0.99948	0.0178873	0.841166	0.972435
	4562-1	2	SL012457	Neurexophilin-1	NXPH1	P58417	30010	NXPH1	20	0.183976	0.0376349	0.710424	0.13388	0.131912	0.644172
	4563-61	2	SL012108	1-phosphatidylinositol 4,5-bisphosphate phosphodiesterase gamma-1	PLCG1	P19174	5335	PLCG1	20	0.115234	0.195234	0.959596	0.0921024	0.301137	0.773076
	4564-2	2	SL006406	Plexin-C1	PLXC1	O60486	10154	PLXNC1	20	0.0266291	0.76542	0.99948	0.0167278	0.851339	0.975694
	4566-24	3	SL013989	R-spondin-2	RSPO2	Q6UXX9	340419	RSPO2	20	-0.0645358	0.469231	0.99948	-0.0164526	0.853757	0.976776
	4567-82	2	SL014468	SH2 domain-containing protein 1A	SH21A	O60880	4068	SH2D1A	20	0.0762416	0.392352	0.99948	0.0373053	0.675898	0.925168
	4568-17	2	SL014070	SLIT and NTRK-like protein 5	SLIK5	O94991	26050	SLITRK5	20	0.0131611	0.882779	0.99948	-0.0743642	0.404147	0.825027
	4569-52	2	SL014091	VPS10 domain-containing receptor SorCS2	SORC2	Q96PQ0	57537	SORCS2	20	0.0632133	0.478405	0.99948	0.0714603	0.422798	0.83317
	4588-1	2	SL011499	Pancreatic hormone	PH	P01298	5539	PPY	20	0.0668629	0.453323	0.99948	0.0885966	0.319989	0.779304
	4594-22	2	SL011498	Pituitary adenylate cyclase-activating polypeptide 38	PACAP-38	P18509	116	ADCYAP1	20	0.0481334	0.589516	0.99948	0.0920365	0.301485	0.773076
	4673-13	2	SL000087	Interleukin-6	IL-6	P05231	3569	IL6	20	0.0175201	0.844385	0.99948	-0.0365572	0.682043	0.926811
	4693-72	2	SL008085	3-hydroxyisobutyrate dehydrogenase, mitochondrial	3HIDH	P31937	11112	HIBADH	20	0.0161805	0.85615	0.99948	-0.0746221	0.402514	0.825027
	4696-2	2	SL001774	Fatty acid-binding protein, heart	FABP	P05413	2170	FABP3	20	0.102411	0.250016	0.988803	0.0375433	0.673948	0.924318
	4697-59	2	SL001726	Granulocyte-macrophage colony-stimulating factor	GM-CSF	P04141	1437	CSF2	20	0.0241936	0.786334	0.99948	-0.00453202	0.959508	0.996299
	4703-87	2	SL000597	Lymphotoxin-alpha	TNF-b	P01374	4049	LTA	20	-0.129325	0.145693	0.906108	-0.118799	0.181679	0.680503
	4706-17	2	SL010830	Protein 4.1	41	P11171	2035	EPB41	0.5	0.172612	0.0513696	0.768969	0.214628	0.0149811	0.350107
	4707-50	2	SL005796	14-3-3 protein eta	14-3-3 eta	Q04917	7533	YWHAH	20	-0.0158589	0.858979	0.99948	-0.104007	0.242671	0.73378
	4708-3	2	SL004253	Estradiol 17-beta-dehydrogenase 1	17-beta-HSD 1	P14061	3292	HSD17B1	20	0.049019	0.582678	0.99948	-0.0128794	0.885271	0.987645
	4712-28	3	SL005361	Apolipoprotein D	Apo D	P05090	347	APOD	0.5	-0.0535761	0.548086	0.99948	-0.0779961	0.381518	0.815374
	4717-55	2	SL000479	Interleukin-3	IL-3	P08700	3562	IL3	20	0.0393903	0.658887	0.99948	0.000871432	0.992211	0.999617
	4718-5	2	SL007869	Peptidyl-prolyl cis-trans isomerase B	PPIB	P23284	5479	PPIB	20	0.0922178	0.300529	0.999268	0.0643627	0.470426	0.855439
	4719-58	2	SL003524	Protein disulfide-isomerase A3	Protein disulfide isomerase A3	P30101	2923	PDIA3	0.5	-0.00903061	0.919416	0.99948	-0.0146854	0.869318	0.982322
	4721-54	2	SL006119	Trefoil factor 3	TFF3	Q07654	7033	TFF3	0.5	-0.0736784	0.408508	0.99948	-0.232005	0.00841026	0.302907
	4763-31	3	SL004742	Afamin	Afamin	P43652	173	AFM	0.005	0.140087	0.114762	0.875508	0.197695	0.0252965	0.390572
	4769-10	3	SL008590	Olfactomedin-4	Olfactomedin-4	Q6UX06	10562	OLFM4	20	0.0303016	0.734204	0.99948	0.214043	0.0152643	0.350107
	4771-10	3	SL012754	Acid sphingomyelinase-like phosphodiesterase 3a	ASM3A	Q92484	10924	SMPDL3A	0.5	0.067729	0.44748	0.99948	0.157093	0.0765805	0.54415
	4775-34	3	SL005572	Gelsolin	Gelsolin	P06396	2934	GSN	0.005	0.089208	0.316648	0.99948	0.0859823	0.334533	0.787497
	4785-30	3	SL000347	Corticosteroid-binding globulin	CBG	P08185	866	SERPINA6	20	0.0457286	0.608264	0.99948	0.000120396	0.998924	0.999617
	4801-13	3	SL007153	Lactoperoxidase	PERL	P22079	4025	LPO	20	-0.0731742	0.411731	0.99948	-0.0490668	0.58231	0.900157
	4807-13	3	SL008072	Collagen alpha-1(VIII) chain	CO8A1	P27658	1295	COL8A1	20	-0.0222336	0.803277	0.99948	-0.0139802	0.875541	0.98427
	4811-33	3	SL004739	Inter-alpha-trypsin inhibitor heavy chain H4	ITI heavy chain H4	Q14624	3700	ITIH4	0.005	0.0566788	0.525123	0.99948	0.0582828	0.513446	0.874009
	4815-25	3	SL016128	Thioredoxin domain-containing protein 12	TXD12	O95881	51060	TXNDC12	0.5	-0.0428707	0.63088	0.99948	-0.0958776	0.281671	0.759197
	4829-43	6	SL001737	14-3-3 protein sigma	STRATIFIN	P31947	2810	SFN	20	0.00868448	0.922495	0.99948	-0.00303281	0.972896	0.997276
	4831-4	2	SL002823	L-Selectin	sL-Selectin	P14151	6402	SELL	0.005	0.0426429	0.632697	0.99948	0.0591943	0.506869	0.87095
	4832-75	2	SL004156	Tumor necrosis factor receptor superfamily member 10A	TRAIL R1	O00220	8797	TNFRSF10A	20	0.0387477	0.664112	0.99948	0.0545391	0.540907	0.885
	4834-61	2	SL002654	Ephrin type-A receptor 2	Epithelial cell kinase	P29317	1969	EPHA2	20	-0.0653755	0.463456	0.99948	-0.0299756	0.736959	0.944546
	4840-73	1	SL001729	Granulocyte colony-stimulating factor	G-CSF	P09919	1440	CSF3	20	-0.0597059	0.503198	0.99948	-0.0376895	0.672752	0.924074
	4842-62	2	SL000070	Glypican-3	Glypican 3	P51654	2719	GPC3	20	0.0095408	0.91488	0.99948	0.0689894	0.439054	0.840742
	4851-25	1	SL000125	Interleukin-1 alpha	IL-1a	P01583	3552	IL1A	20	0.00456014	0.959257	0.99948	0.0557631	0.53185	0.883064
	4859-6	1	SL004080	Bone morphogenetic protein receptor type-1A	BMPR1A	P36894	657	BMPR1A	20	0.0268587	0.763457	0.99948	0.0212756	0.811593	0.967151
	4862-63	1	SL004133	Bone morphogenetic protein receptor type-2	BMP RII	Q13873	659	BMPR2	20	-0.0377948	0.671889	0.99948	-0.0483732	0.587661	0.901363
	4866-59	2	SL004160	BDNF/NT-3 growth factors receptor	TrkB	Q16620	4915	NTRK2	20	0.0143894	0.871929	0.99948	0.0360383	0.686317	0.928291
	4867-15	2	SL003310	Vascular endothelial growth factor A, isoform 121	VEGF121	P15692	7422	VEGFA	20	-0.0862473	0.33304	0.99948	-0.0176981	0.842824	0.97328
	4874-3	1	SL000003	Angiogenin	Angiogenin	P03950	283	ANG	0.005	0.154956	0.0807248	0.814359	0.102554	0.249353	0.739436
	4876-32	1	SL000357	Coagulation factor IX	Coagulation Factor IX	P00740	2158	F9	0.005	-0.130099	0.143278	0.899929	-0.222043	0.0117683	0.329919
	4878-3	1	SL000360	Coagulation Factor X	Coagulation Factor X	P00742	2159	F10	0.005	-0.0771895	0.386476	0.99948	-0.0346509	0.697793	0.932224
	4880-21	1	SL007756	Growth/differentiation factor 2	GDF2	Q9UK05	2658	GDF2	20	-0.0446011	0.617143	0.99948	-0.0214246	0.810298	0.966715
	4883-56	2	SL000021	Insulin	Insulin	P01308	3630	INS	20	0.0815611	0.360069	0.99948	0.100894	0.257137	0.747494
	4886-3	1	SL000516	C-C motif chemokine 7	MCP-3	P80098	6354	CCL7	20	0.102578	0.24924	0.987993	0.0749346	0.400542	0.825027
	4889-82	1	SL009951	Protein Wnt-7a	WNT7A	O00755	7476	WNT7A	20	0.10024	0.260253	0.993469	0.117259	0.187445	0.685966
	4890-10	1	SL003461	Corticotropin	ACTH	P01189	5443	POMC	20	0.0165138	0.853219	0.99948	-0.00696286	0.937825	0.994604
	4891-50	1	SL000433	Glucagon	Glucagon	P01275	2641	GCG	20	-0.0775321	0.384365	0.99948	-0.0837234	0.347432	0.794933
	4900-8	1	SL000313	C3a anaphylatoxin	C3a	P01024	718	C3	0.5	0.0529269	0.552952	0.99948	0.0665127	0.455698	0.850527
	4903-72	1	SL003657	Calcineurin	Calcineurin	Q08209|P63098	5530|5534	PPP3CA|PPP3R1	20	0.0720351	0.419068	0.99948	0.168135	0.0578151	0.505558
	4904-7	1	SL003710	Caspase-2	Caspase-2	P42575	835	CASP2	20	0.108982	0.220745	0.96839	0.129264	0.145885	0.65436
	4905-63	1	SL004814	Coactosin-like protein	Coactosin-like protein	Q14019	23406	COTL1	0.5	-0.0190145	0.831301	0.99948	-0.0902764	0.310863	0.775302
	4906-35	1	SL000622	Coagulation Factor V	Coagulation Factor V	P12259	2153	F5	0.005	0.00242838	0.978297	0.99948	0.0575117	0.519043	0.877786
	4907-56	1	SL000022	D-dimer	D-dimer	P02671|P02675|P02679	2243|2244|2266	FGA|FGB|FGG	0.005	0.27427	0.00173104	0.341015	0.285953	0.00106768	0.199547
	4908-6	1	SL004482	Endoglin	Endoglin	P17813	2022	ENG	20	-0.0188428	0.832802	0.99948	0.0183087	0.837475	0.971722
	4909-68	1	SL005167	Galectin-8	Galectin-8	O00214	3964	LGALS8	20	0.0390945	0.66129	0.99948	0.0604986	0.497536	0.865563
	4910-21	1	SL004064	Phospholipase A2	GIB	P04054	5319	PLA2G1B	20	-0.0405158	0.649776	0.99948	-0.0279546	0.754106	0.949781
	4911-49	2	SL003643	Glutathione S-transferase P	Glutathione S-transferase Pi	P09211	2950	GSTP1	20	0.0308238	0.7298	0.99948	0.117314	0.187239	0.68582
	4912-17	1	SL000280	Aspartate aminotransferase, cytoplasmic	GOT1	P17174	2805	GOT1	0.5	0.03969	0.656456	0.99948	0.0465958	0.601473	0.904533
	4913-78	1	SL003300	C-C motif chemokine 16	HCC-4	O15467	6360	CCL16	0.5	-0.019849	0.824014	0.99948	-0.038386	0.66706	0.924074
	4914-10	1	SL001766	Human Chorionic Gonadotropin	HCG	P01215|P0DN86|P0DN87	1081|1082|94027	CGA|CGB3|CGB7	20	0.0481723	0.589214	0.99948	0.0307094	0.730764	0.942933
	4915-64	2	SL000836	Hemoglobin	Hemoglobin	P69905|P68871	3039|3043	HBA1|HBB	0.5	0.0690188	0.438858	0.99948	0.0176035	0.843653	0.973369
	4916-2	1	SL000460	Immunoglobulin D	IgD	P01880	3495 50802 3535	IGHD	0.5	-0.0899981	0.312363	0.99948	-0.053123	0.551481	0.88893
	4917-62	1	SL003182	Integrin alpha-V: beta-5 complex	Integrin aVb5	P06756|P18084	3685|3693	ITGAV|ITGB5	0.5	0.00850038	0.924133	0.99948	0.00992688	0.911449	0.990796
	4918-21	1	SL017189	Kininogen-1	Kininogen, HMW	P01042	3827	KNG1	0.005	0.12597	0.156525	0.917501	0.08485	0.34096	0.789624
	4920-10	1	SL000510	Lysozyme C	Lysozyme	P61626	4069	LYZ	0.005	0.0736118	0.408933	0.99948	0.0118704	0.894205	0.989813
	4922-13	1	SL003189	C-C motif chemokine 19	MIP-3b	Q99731	6363	CCL19	20	0.0437594	0.623809	0.99948	0.0805244	0.366228	0.802597
	4923-79	1	SL005201	Muellerian-inhibiting factor	MIS	P03971	268	AMH	0.5	0.199808	0.023744	0.676227	0.230012	0.00900453	0.31355
	4924-32	1	SL000521	Interstitial collagenase	MMP-1	P03956	4312	MMP1	20	0.0161054	0.85681	0.99948	0.038194	0.668627	0.924074
	4925-54	2	SL000523	Collagenase 3	MMP-13	P45452	4322	MMP13	20	0.101086	0.256229	0.98907	0.147327	0.0970096	0.581547
	4929-55	1	SL005102	Sex hormone-binding globulin	SHBG	P04278	6462	SHBG	0.005	0.114714	0.197271	0.959596	0.0398594	0.655083	0.920907
	4930-21	1	SL005789	Stanniocalcin-1	Stanniocalcin-1	P52823	6781	STC1	0.5	-0.0213922	0.810579	0.99948	-0.0550722	0.536953	0.883622
	4931-59	1	SL000024	Tissue Factor	TF	P13726	2152	F3	20	0.0369165	0.679089	0.99948	0.0616682	0.489245	0.86254
	4956-2	1	SL000139	Epiregulin	EPI	O14944	2069	EREG	20	0.110695	0.213532	0.96839	0.133106	0.13418	0.645235
	4959-2	1	SL004925	Anterior gradient protein 2 homolog	AGR2	O95994	10551	AGR2	20	0.12799	0.149935	0.910007	0.0900729	0.31196	0.775302
	4960-72	1	SL004208	Annexin A1	annexin I	P04083	301	ANXA1	20	-0.0396403	0.656859	0.99948	-0.0430757	0.629245	0.914441
	4961-17	1	SL004209	Annexin A2	annexin II	P07355	302	ANXA2	0.5	0.0821387	0.356666	0.99948	0.0257445	0.772997	0.95409
	4962-52	1	SL012538	Cerebral dopamine neurotrophic factor	ARMEL	Q49AH0	441549	CDNF	20	-0.0718166	0.420484	0.99948	-0.156892	0.0769623	0.544755
	4963-19	1	SL011708	cAMP-regulated phosphoprotein 19	ARP19	P56211	10776	ARPP19	20	0.169288	0.0560943	0.775697	0.209892	0.0174109	0.362595
	4964-67	1	SL007729	Endoplasmic reticulum aminopeptidase 1	ARTS1	Q9NZ08	51752	ERAP1	0.5	-0.0257293	0.773128	0.99948	0.00481725	0.956962	0.996299
	4965-27	1	SL005675	ATP synthase subunit beta, mitochondrial	ATP synthase beta chain	P06576	506	ATP5F1B	20	0.0854996	0.337263	0.99948	0.114206	0.199273	0.692971
	4967-1	1	SL008177	Complement component 1 Q subcomponent-binding protein, mitochondrial	C1QBP	Q07021	708	C1QBP	0.5	-0.167444	0.0588666	0.785858	-0.143124	0.107029	0.603245
	4968-50	1	SL008099	Macrophage-capping protein	CAPG	P40121	822	CAPG	20	-0.0485314	0.586438	0.99948	-0.0995927	0.263357	0.750432
	4969-2	1	SL004866	Carbonic anhydrase 1	Carbonic anhydrase I	P00915	759	CA1	0.5	0.0157892	0.859593	0.99948	-0.0314948	0.724152	0.941478
	4970-55	1	SL000339	Carbonic anhydrase 2	carbonic anhydrase II	P00918	760	CA2	20	0.0859417	0.334762	0.99948	0.114252	0.199091	0.692971
	4971-1	1	SL008380	Cathepsin Z	CATZ	Q9UBR2	1522	CTSZ	0.5	0.00162968	0.985434	0.99948	0.0431588	0.628583	0.914441
	4973-18	1	SL003728	Baculoviral IAP repeat-containing protein 3	cIAP-2	Q13489	330	BIRC3	20	-0.0607839	0.495507	0.99948	-0.139329	0.116759	0.619111
	4976-57	1	SL013240	Adapter molecule crk	CRK	P46108	1398	CRK	20	-0.0364604	0.68284	0.99948	-0.0964309	0.278891	0.75874
	4978-54	2	SL011628	Drebrin-like protein	DBNL	Q9UJU6	28988	DBNL	0.5	0.147256	0.0971712	0.847931	0.175072	0.0480896	0.477525
	4979-34	2	SL008178	Dermatopontin	DERM	Q07507	1805	DPT	0.5	0.234421	0.00773608	0.512979	0.196052	0.0265624	0.393523
	4981-6	1	SL008709	Desmocollin-3	DSC3	Q14574	1825	DSC3	20	0.205235	0.020126	0.655901	0.154352	0.0819276	0.555634
	4982-54	1	SL004458	Elafin	Elafin	P19957	5266	PI3	0.5	0.0191965	0.829711	0.99948	-0.0319076	0.720685	0.940568
	4983-6	1	SL003522	Endoplasmic reticulum resident protein 29	ERP29	P30040	10961	ERP29	0.5	-0.0878944	0.323855	0.99948	-0.174562	0.0487554	0.477525
	4984-83	1	SL006378	S-formylglutathione hydrolase	Esterase D	P10768	2098	ESD	0.5	-0.0186574	0.834424	0.99948	0.0381968	0.668604	0.924074
	4985-11	1	SL005352	Fatty acid-binding protein, epidermal	FABPE	Q01469	2171	FABP5	20	-0.0671427	0.451431	0.99948	-0.0744387	0.403675	0.825027
	4986-59	1	SL012248	Focal adhesion kinase 1	FAK1	Q05397	5747	PTK2	20	0.173716	0.0498754	0.763566	0.217316	0.0137374	0.34082
	4987-17	1	SL010373	Immunoglobulin alpha Fc receptor	FCAR	P24071	2204	FCAR	20	-0.000390115	0.996513	0.999771	-0.0186584	0.834415	0.971691
	4988-49	2	SL002036	Fibroblast growth factor receptor 4	FGFR4	P22455	2264	FGFR4	20	-0.0418071	0.639385	0.99948	-0.0270861	0.761514	0.951346
	4989-7	1	SL003341	Fibrinogen gamma chain	Fibrinogen g-chain dimer	P02679	2266	FGG	0.005	0.298913	0.000609518	0.222139	0.353888	4.16872e-05	0.044643
	4990-87	1	SL006460	Platelet glycoprotein Ib alpha chain	GP1BA	P07359	2811	GP1BA	0.5	-0.0402346	0.652047	0.99948	-0.0475676	0.593903	0.902614
	4991-12	1	SL012469	Glypican-5	GPC5	P78333	2262	GPC5	20	-0.01088	0.902987	0.99948	-0.0100989	0.909921	0.990796
	4992-49	1	SL007173	Granulins	GRN	P28799	2896	GRN	0.5	0.00632743	0.943489	0.99948	0.0456556	0.608837	0.909476
	4993-16	1	SL000670	Glutathione S-transferase A3	GSTA3	Q16772	2940	GSTA3	20	0.0633268	0.477614	0.99948	0.0578213	0.516791	0.875756
	4995-16	1	SL003930	15-hydroxyprostaglandin dehydrogenase [NAD(+)]	HPG-	P15428	3248	HPGD	0.5	-0.0154895	0.862231	0.99948	-0.093507	0.293794	0.768541
	4996-66	1	SL006448	Histidine-rich glycoprotein	HRG	P04196	3273	HRG	0.005	0.0392119	0.660336	0.99948	0.00180306	0.983884	0.99961
	4997-19	1	SL011616	Eukaryotic initiation factor 4A-III	IF4A3	P38919	9775	EIF4A3	20	0.140376	0.114008	0.875508	0.0978957	0.271619	0.756832
	5000-52	1	SL006522	Galectin-3-binding protein	LG3BP	Q08380	3959	LGALS3BP	0.5	-0.0629864	0.479989	0.99948	-0.0358635	0.687759	0.928896
	5001-6	2	SL001973	Mammaglobin-B	Mammaglobin 2	O75556	4246	SCGB2A1	0.5	0.00184685	0.983493	0.99948	0.0708698	0.426651	0.834597
	5002-76	1	SL002646	Matrix metalloproteinase-14	MMP-14	P50281	4323	MMP14	20	-0.109692	0.217734	0.96839	-0.0937851	0.292354	0.768541
	5004-69	1	SL007453	Mitogen-activated protein kinase 11	MK11	Q15759	5600	MAPK11	20	-0.0335065	0.707311	0.99948	0.0409688	0.646123	0.919581
	5005-4	1	SL007281	Mitogen-activated protein kinase 12	MK12	P53778	6300	MAPK12	20	0.0705125	0.428992	0.99948	0.130073	0.14336	0.653839
	5006-71	1	SL006993	Mitogen-activated protein kinase 13	MK13	O15264	5603	MAPK13	20	0.0534069	0.549352	0.99948	0.0713915	0.423246	0.83317
	5007-1	1	SL006920	Mitogen-activated protein kinase 14	MAPK14	Q16539	1432	MAPK14	0.5	-0.0332618	0.709352	0.99948	0.0435688	0.625323	0.914441
	5008-51	1	SL001815	Superoxide dismutase [Mn], mitochondrial	Mn SOD	P04179	6648	SOD2	0.5	0.0655482	0.462273	0.99948	0.082187	0.356383	0.799263
	5009-11	1	SL005846	Moesin	Moesin	P26038	4478	MSN	20	-0.28438	0.00114084	0.277186	-0.294495	0.000740027	0.193039
	5011-11	1	SL003685	Nicotinamide phosphoribosyltransferase	PBEF	P43490	10135	NAMPT	20	0.0568195	0.524093	0.99948	0.0631989	0.478505	0.857705
	5012-67	1	SL004296	Adenylate kinase isoenzyme 1	Myokinase, human	P00568	203	AK1	0.5	-0.000104802	0.999063	0.999771	-0.0310878	0.727576	0.942503
	5013-2	1	SL004915	Chloride intracellular channel protein 1	NCC27	O00299	1192	CLIC1	20	0.0610473	0.493638	0.99948	0.0401203	0.652972	0.920525
	5014-49	1	SL006091	Cytoplasmic protein NCK1	NCK1	P16333	4690	NCK1	20	-0.0682399	0.444054	0.99948	-0.0738969	0.407115	0.825027
	5015-15	1	SL003440	Platelet-activating factor acetylhydrolase	PAFAH	Q13093	7941	PLA2G7	0.5	0.315004	0.000292839	0.15703	0.287349	0.00100638	0.193039
	5017-19	1	SL004932	Peroxiredoxin-5, mitochondrial	Peroxiredoxin-5	P30044	25824	PRDX5	20	-0.0107964	0.903729	0.99948	0.0582656	0.51357	0.874017
	5018-68	1	SL005694	Peroxiredoxin-6	Peroxiredoxin-6	P30041	9588	PRDX6	0.5	-0.0314899	0.724193	0.99948	0.0225942	0.800153	0.964368
	5019-16	2	SL002803	Ubiquitin carboxyl-terminal hydrolase isozyme L1	PGP9.5	P09936	7345	UCHL1	0.5	-0.192493	0.0294924	0.684587	-0.185777	0.0357706	0.441171
	5020-50	1	SL003653	Phosphoglycerate kinase 1	phosphoglycerate kinase 1	P00558	5230	PGK1	20	-0.104502	0.240426	0.986369	-0.109399	0.218974	0.714458
	5021-13	1	SL004914	Inorganic pyrophosphatase	PPase	Q15181	5464	PPA1	0.5	0.201651	0.0224574	0.676227	0.0880978	0.322732	0.779776
	5023-23	1	SL009792	Adenylosuccinate lyase	PUR8	P30566	158	ADSL	20	-0.0919284	0.302056	0.999268	0.0138311	0.876858	0.98481
	5024-67	1	SL002522	Retinoblastoma-associated protein	Rb	P06400	5925	RB1	20	0.0165783	0.852653	0.99948	0.0729509	0.413163	0.828171
	5026-66	1	SL008059	40S ribosomal protein S3	RS3	P23396	6188	RPS3	20	0.0728356	0.413904	0.99948	0.158859	0.0732866	0.540881
	5028-59	1	SL005764	Scavenger receptor cysteine-rich type 1 protein M130	sCD163	Q86VB7	9332	CD163	0.5	-0.0421506	0.636633	0.99948	-0.0428665	0.630913	0.914441
	5029-3	1	SL006528	Prolyl endopeptidase FAP	SEPR	Q12884	2191	FAP	0.5	-0.0296777	0.739478	0.99948	-0.0672866	0.450459	0.848126
	5030-52	1	SL006629	NAD-dependent protein deacetylase sirtuin-2	SIRT2	Q8IXJ6	22933	SIRT2	0.5	0.0211942	0.8123	0.99948	0.0524321	0.556675	0.889838
	5031-10	1	SL008190	Spectrin alpha chain, non-erythrocytic 1	SPTA2	Q13813	6709	SPTAN1	20	0.0287082	0.747698	0.99948	0.0830383	0.351406	0.796622
	5032-64	1	SL009868	FACT complex subunit SSRP1	SSRP1	Q08945	6749	SSRP1	20	0.0164694	0.85361	0.99948	0.1332	0.133901	0.645235
	5033-27	1	SL004737	Tropomyosin alpha-1 chain	Tropomyosin 1 alpha chain	P09493	7168	TPM1	20	0.0914078	0.304813	0.999299	0.0534154	0.549289	0.888353
	5034-79	1	SL010388	Trypsin-2	Trypsin 2	P07478	5645	PRSS2	0.5	-0.0423775	0.634818	0.99948	-0.0903395	0.310524	0.775302
	5035-7	1	SL000142	Thymidylate synthase	TS	P04818	7298	TYMS	20	0.0515883	0.563051	0.99948	0.0774027	0.385162	0.817302
	5036-50	1	SL004782	Tumor necrosis factor-inducible gene 6 protein	TSG-6	P98066	7130	TNFAIP6	20	0.0551415	0.53644	0.99948	0.0772338	0.386203	0.817302
	5060-62	3	SL004852	Programmed cell death 1 ligand 1	B7-H1	Q9NZQ7	29126	CD274	20	0.0558486	0.53122	0.99948	0.0714231	0.423041	0.83317
	5061-27	3	SL004853	ICOS ligand	B7-H2	O75144	23308	ICOSLG	20	-0.0697388	0.434086	0.99948	-0.0515693	0.563196	0.89409
	5062-60	3	SL011100	CD226 antigen	CD226	Q15762	10666	CD226	20	-0.137398	0.121967	0.875508	-0.142092	0.10961	0.604804
	5063-12	2	SL014188	Natural killer cell receptor 2B4	CD244	Q9BZW8	51744	CD244	20	0.123798	0.163852	0.923463	0.18155	0.0402733	0.45615
	5065-8	2	SL014229	CD83 antigen	CD83	Q01151	9308	CD83	20	-0.0424982	0.633853	0.99948	0.0304915	0.732601	0.94345
	5066-134	3	SL014270	CMRF35-like molecule 6	CLM6	Q08708	10871	CD300C	0.5	0.0692839	0.437098	0.99948	0.062359	0.484382	0.861034
	5069-9	3	SL004556	Complement decay-accelerating factor	DAF	P08174	1604	CD55	0.5	0.0545172	0.54107	0.99948	0.084377	0.343668	0.791771
	5070-76	3	SL003739	Tumor necrosis factor receptor superfamily member 6B	DcR3	O95407	8771	TNFRSF6B	20	0.0234432	0.79281	0.99948	0.113774	0.200992	0.694446
	5076-53	2	SL014294	Ephrin type-A receptor 10	EPHAA	Q5JZY3	284656	EPHA10	20	0.0224515	0.801389	0.99948	0.0325153	0.715592	0.937983
	5078-82	3	SL008414	Ephrin type-B receptor 6	EphB6	O15197	2051	EPHB6	0.5	-0.0827016	0.353369	0.99948	-0.163167	0.0657283	0.529772
	5080-131	3	SL025876	Transmembrane glycoprotein NMB:Extracellular domain	GPNMB:ECD	Q14956	10457	GPNMB	0.5	0.0156956	0.860416	0.99948	-0.0635172	0.476288	0.85731
	5082-51	3	SL004849	X-linked interleukin-1 receptor accessory protein-like 2	IL-1 sR9	Q9NP60	26280	IL1RAPL2	20	-0.122374	0.168791	0.927908	-0.0558592	0.531142	0.882309
	5084-154	3	SL005174	Interleukin-17 receptor B	IL-17B R	Q9NRM6	55540	IL17RB	20	0.00376329	0.966372	0.99948	0.0557115	0.53223	0.883174
	5085-18	3	SL005181	Interleukin-20 receptor subunit alpha	IL-20 Ra	Q9UHF4	53832	IL20RA	20	0.0802933	0.36761	0.99948	0.0649103	0.46665	0.854238
	5087-5	3	SL005183	Interleukin-22 receptor subunit alpha-2	IL-22BP	Q969J5	116379	IL22RA2	20	0.0699586	0.432636	0.99948	0.109755	0.217471	0.714256
	5088-175	3	SL005185	Interleukin-23 receptor	IL-23 R	Q5VWK5	149233	IL23R	20	0.158281	0.0743517	0.802888	0.204147	0.0208105	0.371567
	5089-11	3	SL005189	Interleukin-7 receptor subunit alpha	IL-7 Ra	P16871	3575	IL7R	20	0.155396	0.0798573	0.814359	0.17916	0.0430238	0.463769
	5090-49	2	SL005190	Leukocyte immunoglobulin-like receptor subfamily B member 1	ILT-2	Q8NHL6	10859	LILRB1	0.5	-0.0224908	0.801049	0.99948	0.027453	0.758382	0.950864
	5091-28	3	SL005191	Leukocyte immunoglobulin-like receptor subfamily B member 2	ILT-4	Q8N423	10288	LILRB2	0.5	0.0794733	0.372538	0.99948	0.0127734	0.886209	0.987645
	5092-51	3	SL025896	Protein jagged-1:Extracellular domain	JAG1:ECD	P78504	182	JAG1	20	0.0338596	0.704369	0.99948	0.134267	0.130788	0.641547
	5093-47	3	SL007774	Protein jagged-2	JAG2	Q9Y219	3714	JAG2	20	0.115931	0.192526	0.957322	0.134315	0.130647	0.641547
	5094-62	3	SL009202	Junctional adhesion molecule-like	JAML1	Q86YT9	120425	JAML	20	0.0487772	0.584541	0.99948	0.0545534	0.540801	0.885
	5095-21	3	SL012698	Killer cell immunoglobulin-like receptor 2DL4	KI2L4	Q99706	3805	KIR2DL4	20	0.093262	0.295066	0.999268	0.0753416	0.39798	0.823264
	5096-51	3	SL014269	Killer cell immunoglobulin-like receptor 3DL2	KI3L2	P43630	3812	KIR3DL2	20	0.082308	0.355672	0.99948	0.176325	0.0464871	0.470983
	5097-14	3	SL014289	Killer cell immunoglobulin-like receptor 3DS1	KI3S1	Q14943	3813	KIR3DS1	20	0.149145	0.0929093	0.838271	0.228522	0.0094731	0.316246
	5098-79	3	SL014209	Killer cell lectin-like receptor subfamily F member 1	KLRF1	Q9NZS2	51348	KLRF1	20	0.164616	0.0633339	0.792693	0.201877	0.0223038	0.376012
	5099-14	3	SL005195	Lymphocyte activation gene 3 protein	LAG-3	P18627	3902	LAG3	20	-0.0613583	0.491435	0.99948	-0.20055	0.0232187	0.378616
	5100-53	3	SL005197	Lysosome membrane protein 2	LIMP II	Q14108	950	SCARB2	20	0.10655	0.231282	0.97899	0.135052	0.128531	0.638826
	5102-55	3	SL005200	MHC class I polypeptide-related sequence B	MICB	Q29980	4277	MICB	20	-0.0301434	0.735541	0.99948	0.04657	0.601674	0.904533
	5103-30	3	SL025931	Cell surface glycoprotein CD200 receptor 1:Isoform 4, Extracellular Domain	MO2R1:ECD	Q8TD46	131450	CD200R1	20	-0.00892105	0.92039	0.99948	0.00769097	0.931338	0.994156
	5104-57	3	SL005207	Natural cytotoxicity triggering receptor 1	NKp46	O76036	9437	NCR1	20	0.146303	0.0993802	0.848661	0.228433	0.0095017	0.316246
	5105-2	3	SL005208	Reticulon-4 receptor	Nogo Receptor	Q9BZR6	65078	RTN4R	0.5	-0.17164	0.0527158	0.771577	-0.219197	0.012922	0.339557
	5106-52	3	SL007356	Neurogenic locus notch homolog protein 2	NOTC2	Q04721	4853	NOTCH2	20	0.0385048	0.666091	0.99948	0.0589048	0.508953	0.871245
	5107-7	2	SL005703	Neurogenic locus notch homolog protein 1	Notch 1	P46531	4851	NOTCH1	0.5	0.0727082	0.414723	0.99948	0.153834	0.0829729	0.55741
	5108-72	3	SL005209	Neurogenic locus notch homolog protein 3	Notch-3	Q9UM47	4854	NOTCH3	0.5	0.0506759	0.569985	0.99948	0.0699984	0.432374	0.837403
	5109-24	3	SL005210	Neuronal cell adhesion molecule	Nr-CAM	Q92823	4897	NRCAM	0.5	0.0230461	0.796243	0.99948	0.0630585	0.479485	0.857871
	5110-84	3	SL009054	Neurexin-1-beta	NRX1B	P58400	9378	NRXN1	20	0.0368346	0.679762	0.99948	0.106378	0.232042	0.723983
	5111-15	3	SL008728	Neurexin-3-beta	NRX3B	Q9HDB5	9369	NRXN3	20	-0.00545378	0.951281	0.99948	-0.025948	0.771252	0.953045
	5112-73	3	SL014268	OX-2 membrane glycoprotein	OX2G	P41217	4345	CD200	20	0.0310457	0.72793	0.99948	0.0140203	0.875187	0.984147
	5114-65	3	SL005212	Prolactin receptor	Prolactin Receptor	P16471	5618	PRLR	20	-0.116978	0.188512	0.95216	-0.0794351	0.372769	0.807703
	5115-31	3	SL005213	Tumor necrosis factor receptor superfamily member 19L	RELT	Q969Z4	84957	RELT	20	0.103411	0.245395	0.986374	0.0754362	0.397386	0.823264
	5116-62	2	SL007680	Roundabout homolog 2	ROBO2	Q9HCK4	6092	ROBO2	0.5	0.044136	0.620823	0.99948	0.103084	0.2469	0.73696
	5117-14	3	SL014148	Roundabout homolog 3	ROBO3	Q96MS0	64221	ROBO3	20	0.10311	0.246781	0.987576	0.169141	0.0563117	0.501167
	5121-3	2	SL014248	Semaphorin-6B	SEM6B	Q9H3T3	10501	SEMA6B	20	-0.100888	0.257166	0.989697	-0.0725038	0.41604	0.830421
	5122-92	2	SL005214	Semaphorin-6A	Semaphorin-6A	Q9H2E6	57556	SEMA6A	0.5	-0.0537453	0.546821	0.99948	-0.00494194	0.955849	0.996299
	5124-62	3	SL005169	Intercellular adhesion molecule 5	sICAM-5	Q9UMF0	7087	ICAM5	20	-0.0202404	0.820602	0.99948	-0.0950893	0.285664	0.764955
	5124-69	3	SL005169	Intercellular adhesion molecule 5	sICAM-5	Q9UMF0	7087	ICAM5	20	-0.0158033	0.859468	0.99948	-0.0366145	0.681571	0.926515
	5125-6	3	SL014292	Sialic acid-binding Ig-like lectin 14	SIG14	Q08ET2	100049587	SIGLEC14	20	0.0952109	0.285046	0.998486	0.114831	0.196809	0.692571
	5128-53	3	SL014228	SLAM family member 6	SLAF6	Q96DU3	114836	SLAMF6	20	0.0551261	0.536554	0.99948	0.203302	0.0213563	0.371567
	5129-12	3	SL005221	Scavenger receptor class F member 1	SREC-I	Q14162	8578	SCARF1	0.5	-0.00648272	0.942105	0.99948	0.00526013	0.953009	0.996162
	5131-15	3	SL004863	Tumor necrosis factor receptor superfamily member 19	TAJ	Q9NS68	55504	TNFRSF19	20	0.170916	0.053738	0.775697	0.190686	0.0310816	0.419404
	5132-71	3	SL005223	Interleukin-27 receptor subunit alpha	TCCR	Q6UWB1	9466	IL27RA	20	-0.014494	0.871006	0.99948	-0.0371907	0.676839	0.925271
	5133-17	3	SL002078	TGF-beta receptor type-2	TGF-b R II	P37173	7048	TGFBR2	20	0.187107	0.0344451	0.69557	0.206667	0.0192548	0.369337
	5134-52	2	SL007547	Hepatitis A virus cellular receptor 2	TIMD3	Q8TDQ0	84868	HAVCR2	20	-0.0168516	0.850252	0.99948	0.000828434	0.992595	0.999617
	5138-50	3	SL004366	Tumor necrosis factor receptor superfamily member 12A	TWEAKR	Q9NP84	51330	TNFRSF12A	20	-0.0127643	0.88629	0.99948	-0.0202207	0.820774	0.969159
	5139-32	3	SL005230	Netrin receptor UNC5C	UNC5H3	O95185	8633	UNC5C	0.5	-0.0400907	0.653211	0.99948	-0.0293764	0.742029	0.947182
	5140-56	3	SL005231	Netrin receptor UNC5D	UNC5H4	Q6UXZ4	137970	UNC5D	20	0.00423112	0.962194	0.99948	-0.0240475	0.787594	0.960788
	5178-5	3	SL011406	High affinity cAMP-specific 3',5'-cyclic phosphodiesterase 7A	PDE7A	Q13946	5150	PDE7A	20	-0.0305229	0.732336	0.99948	0.0406248	0.648896	0.919801
	5183-53	3	SL016548	AMP Kinase (alpha1beta1gamma1)	AMPK a1b1g1	Q13131|Q9Y478|P54619	5562|5564|5571	PRKAA1|PRKAB1|PRKAG1	20	0.115598	0.193815	0.959596	0.177924	0.0445056	0.467663
	5193-51	3	SL002542	GTPase KRas	K-ras	P01116	3845	KRAS	20	0.0921638	0.300814	0.999268	0.0453546	0.611203	0.909938
	5196-7	3	SL006476	Glycylpeptide N-tetradecanoyltransferase 1	NMT1	P30419	4836	NMT1	20	0.0129558	0.884595	0.99948	0.000988961	0.99116	0.999617
	5201-50	4	SL016554	High affinity cGMP-specific 3',5'-cyclic phosphodiesterase 9A	PDE9A	O76083	5152	PDE9A	20	0.0797282	0.371002	0.99948	0.0526013	0.555401	0.889838
	5202-4	3	SL007373	Peptidyl-prolyl cis-trans isomerase D	PPID	Q08752	5481	PPID	20	0.0821125	0.35682	0.99948	0.0974772	0.273684	0.756832
	5204-13	3	SL005308	Proteasome activator complex subunit 3	PSME3	P61289	10197	PSME3	20	0.0796183	0.371664	0.99948	0.0968752	0.276671	0.757011
	5223-59	3	SL015728	Glucokinase regulatory protein	GCKR	Q14397	2646	GCKR	20	0.000851655	0.992388	0.999771	-0.018882	0.832459	0.971423
	5224-20	3	SL007324	Casein kinase II subunit alpha	CSK21	P68400	1457	CSNK2A1	20	0.0561708	0.528849	0.99948	0.117013	0.188381	0.687474
	5225-50	3	SL016550	Casein kinase II 2-alpha:2-beta heterotetramer	CK2-A1:B	P68400|P67870	1457|1460	CSNK2A1|CSNK2B	20	0.0900936	0.311848	0.99948	0.0879574	0.323507	0.779776
	5226-36	3	SL016551	Casein kinase II 2-alpha':2-beta heterotetramer	CK2-A2:B	P19784|P67870	1459|1460	CSNK2A2|CSNK2B	20	-0.00190201	0.983	0.99948	0.0236577	0.790957	0.961082
	5227-60	3	SL006921	[Pyruvate dehydrogenase (acetyl-transferring)] kinase isozyme 1, mitochondrial	PDK1	Q15118	5163	PDK1	20	-0.136703	0.123882	0.875508	-0.125833	0.156979	0.660794
	5228-25	2	SL006189	Kinesin-like protein KIF23	KIF23	Q02241	9493	KIF23	20	0.0913616	0.305059	0.999299	0.107464	0.227281	0.723983
	5229-90	3	SL014735	Inosine-5'-monophosphate dehydrogenase 1	IMDH1	P20839	3614	IMPDH1	20	0.00585214	0.947728	0.99948	0.0612697	0.492061	0.86254
	5230-99	3	SL016557	3-hydroxy-3-methylglutaryl-coenzyme A reductase	HMGR	P04035	3156	HMGCR	20	0.0491651	0.581554	0.99948	0.113077	0.203782	0.696744
	5231-79	3	SL012707	Proprotein convertase subtilisin/kexin type 9	PCSK9	Q8NBP7	255738	PCSK9	0.5	0.0649944	0.466072	0.99948	0.158027	0.0748228	0.540881
	5236-2	3	SL007145	Nuclear receptor subfamily 1 group D member 1	NR1D1	P20393	9572	NR1D1	20	-0.0148875	0.867535	0.99948	0.0525611	0.555703	0.889838
	5238-26	3	SL013928	Peptidyl-prolyl cis-trans isomerase E	PPIE	Q9UNP9	10450	PPIE	20	0.207938	0.0185092	0.648946	0.195132	0.0272949	0.401924
	5242-37	3	SL007237	Dual specificity mitogen-activated protein kinase kinase 4	MP2K4	P45985	6416	MAP2K4	0.5	0.0497492	0.577068	0.99948	0.0608168	0.495273	0.864268
	5245-40	5	SL016549	AMP Kinase (alpha2beta2gamma1)	AMPK a2b2g1	P54646|O43741|P54619	5563|5565|5571	PRKAA2|PRKAB2|PRKAG1	20	0.0684477	0.442664	0.99948	-0.0188132	0.833061	0.971423
	5246-64	3	SL005730	cGMP-dependent 3',5'-cyclic phosphodiesterase	cGMP-stimulated PDE	O00408	5138	PDE2A	0.005	0.061135	0.493015	0.99948	0.0208112	0.815632	0.967921
	5248-68	2	SL005793	Peptidyl-prolyl cis-trans isomerase F, mitochondrial	Cyclophilin F	P30405	10105	PPIF	20	0.0914744	0.304459	0.999299	0.0485709	0.586133	0.901311
	5249-31	3	SL016566	Serine/threonine-protein kinase 17B	DRAK2	O94768	9262	STK17B	0.5	-0.0155843	0.861396	0.99948	-0.0892345	0.316503	0.777424
	5250-53	3	SL010928	Inosine-5'-monophosphate dehydrogenase 2	IMDH2	P12268	3615	IMPDH2	0.5	-0.00922386	0.917697	0.99948	-0.0524694	0.556394	0.889838
	5252-33	3	SL016555	Dual 3',5'-cyclic-AMP and -GMP phosphodiesterase 11A	PDE11	Q9HCR9	50940	PDE11A	20	-0.00520282	0.953521	0.99948	0.0537852	0.546524	0.887834
	5253-1	2	SL011400	Calcium/calmodulin-dependent 3',5'-cyclic nucleotide phosphodiesterase 1A	PDE1A	P54750	5136	PDE1A	20	0.0085508	0.923684	0.99948	0.0180192	0.84001	0.972306
	5254-69	3	SL016553	cGMP-inhibited 3',5'-cyclic phosphodiesterase A	PDE3A	Q14432	5139	PDE3A	20	0.0416726	0.640465	0.99948	0.00289522	0.974126	0.997948
	5255-22	3	SL011404	cAMP-specific 3',5'-cyclic phosphodiesterase 4D	PDE4D	Q08499	5144	PDE4D	20	-0.0301994	0.735067	0.99948	-0.122098	0.169761	0.673425
	5256-86	3	SL011405	cGMP-specific 3',5'-cyclic phosphodiesterase	PDE5A	O76074	8654	PDE5A	20	0.0418418	0.639107	0.99948	-0.0906519	0.308847	0.775302
	5259-2	3	SL016567	Mitogen-activated protein kinase kinase kinase 7:TGF-beta-activated kinase 1 and MAP3K7-binding protein 1 fusion	TAK1-TAB1	O43318|Q15750	6885|10454	MAP3K7|TAB1	20	0.0220151	0.805172	0.99948	-0.0888145	0.318796	0.779104
	5260-80	3	SL007181	Non-receptor tyrosine-protein kinase TYK2	TYK2	P29597	7297	TYK2	20	0.00597781	0.946607	0.99948	0.0475619	0.593948	0.902614
	5261-13	3	SL010488	Abelson tyrosine-protein kinase 2	ABL2	P42684	27	ABL2	20	0.0449738	0.614203	0.99948	0.0221011	0.804426	0.965845
	5262-57	3	SL025803	Breast cancer anti-estrogen resistance protein 3:Src Homology domain	BCAR3:SH2	O75815	8412	BCAR3	20	0.061397	0.491161	0.99948	-0.00720365	0.935679	0.994156
	5264-65	3	SL003520	Calreticulin	calreticulin	P27797	811	CALR	20	-0.0021761	0.980551	0.99948	-0.084979	0.340224	0.78877
	5265-12	3	SL005725	GRB2-related adapter protein 2	GRB2-related adapter protein 2	O75791	9402	GRAP2	20	0.0537841	0.546532	0.99948	0.0464554	0.60257	0.904999
	5268-49	3	SL003331	Matrix metalloproteinase-16	MMP-16	P51512	4325	MMP16	20	-0.0120076	0.892989	0.99948	-0.12915	0.146246	0.65436
	5272-55	2	SL025981	SHC-transforming protein 1:Src Homology domain	SHC1:SH2	P29353	6464	SHC1	20	-0.0320471	0.719515	0.99948	-0.0936648	0.292976	0.768541
	5275-28	2	SL014488	Proto-oncogene vav	VAV	P15498	7409	VAV1	20	0.0511967	0.566022	0.99948	-0.0197391	0.824973	0.970652
	5280-68	5	SL016563	Mitochondrial glutamate carrier 2	GHC2	Q9H1K4	83733	SLC25A18	20	0.0434827	0.626007	0.99948	-0.014221	0.873415	0.983216
	5301-7	3	SL000406	Eotaxin	Eotaxin	P51671	6356	CCL11	20	-0.0267532	0.764359	0.99948	-0.119567	0.178851	0.676203
	5307-12	3	SL004400	Coagulation factor IXab	Coagulation Factor IXab	P00740	2158	F9	0.005	0.118414	0.183106	0.949588	0.0977122	0.272523	0.756832
	5312-49	3	SL000277	Apolipoprotein E (isoform E2)	Apo E2	P02649	348	APOE	0.005	0.00560275	0.949952	0.99948	0.0499726	0.575357	0.898333
	5315-22	3	SL000052	Troponin T, cardiac muscle	Troponin T	P45379	7139	TNNT2	20	0.0572511	0.520941	0.99948	0.10839	0.223279	0.717622
	5316-54	3	SL000558	Prothrombin	Prothrombin	P00734	2147	F2	0.005	0.107159	0.228611	0.975651	0.0866531	0.330761	0.782588
	5335-73	3	SL003647	Annexin A6	annexin VI	P08133	309	ANXA6	20	-0.0891782	0.31681	0.99948	-0.132363	0.136385	0.64658
	5337-64	3	SL004131	T-lymphocyte activation antigen CD86	B7-2	P42081	942	CD86	20	-0.073595	0.409039	0.99948	-0.0617456	0.488699	0.86254
	5339-49	3	SL004477	Protein S100-A9	calgranulin B	P06702	6280	S100A9	20	-0.0886841	0.31951	0.99948	-0.0913185	0.305288	0.774528
	5340-24	3	SL025813	Caspase-10:region 1	Caspase-10:region 1	Q92851	843	CASP10	0.5	0.0906957	0.308612	0.99948	0.161691	0.0682431	0.532544
	5343-74	3	SL008703	Carboxypeptidase E	CBPE	P16870	1363	CPE	20	0.142951	0.107459	0.865314	0.0639098	0.473561	0.856173
	5345-51	3	SL006675	Cytoskeleton-associated protein 2	CKAP2	Q8WWK9	26586	CKAP2	0.5	-0.0392692	0.65987	0.99948	-0.048419	0.587307	0.901363
	5346-24	3	SL025823	Copine-1:Ca2+-dependent membrane-targeting module domains 1 and 2	CPNE1:C2, 1 and 2	Q99829	8904	CPNE1	20	0.0198838	0.823711	0.99948	0.055551	0.533414	0.883622
	5347-59	3	SL000130	G2/mitotic-specific cyclin-B1	Cyclin B1	P14635	891	CCNB1	20	0.0103734	0.907483	0.99948	0.0296488	0.739723	0.946103
	5349-69	3	SL006970	Delta-like protein 1	DLL1	O00548	28514	DLL1	0.5	-0.0249276	0.780014	0.99948	-0.111234	0.211298	0.706319
	5350-14	2	SL012881	Glypican-6	GPC6	Q9Y625	10082	GPC6	0.5	0.0527	0.554658	0.99948	0.0540718	0.544385	0.887349
	5351-52	3	SL004891	Heterogeneous nuclear ribonucleoproteins A2/B1	hnRNP A2/B1	P22626	3181	HNRNPA2B1	0.5	-0.0168734	0.85006	0.99948	-0.000315321	0.997182	0.999617
	5352-11	3	SL004145	Tumor necrosis factor receptor superfamily member 14	HVEM	Q92956	8764	TNFRSF14	20	-0.122176	0.169487	0.928483	-0.124976	0.159846	0.66337
	5353-89	2	SL001990	Interleukin-1 receptor antagonist protein	IL-1Ra	P18510	3557	IL1RN	20	-0.0218036	0.807007	0.99948	-0.0713199	0.423713	0.83317
	5354-11	3	SL000655	Keratin, type I cytoskeletal 18	Keratin 18	P05783	3875	KRT18	20	-0.00872231	0.922158	0.99948	-0.0769899	0.387709	0.817302
	5355-69	3	SL004648	Tumor necrosis factor ligand superfamily member 14	LIGHT	O43557	8740	TNFSF14	20	0.0529671	0.55265	0.99948	0.0538712	0.545882	0.887535
	5356-2	3	SL003080	Macrophage migration inhibitory factor	MIF	P14174	4282	MIF	20	0.0665061	0.455743	0.99948	0.0874586	0.326269	0.781083
	5357-60	3	SL014113	Neuroligin-4, X-linked	NLGNX	Q8N0W4	57502	NLGN4X	20	0.0921149	0.301071	0.999268	0.164689	0.0632153	0.520064
	5358-3	3	SL008574	Osteomodulin	OMD	Q99983	4958	OMD	0.5	0.0595652	0.504207	0.99948	0.0396072	0.657128	0.922583
	5359-65	3	SL002702	Serine/threonine-protein kinase pim-1	PIM1	P11309	5292	PIM1	20	0.104277	0.241445	0.986369	0.132415	0.136231	0.64658
	5360-9	2	SL003722	RAC-beta serine/threonine-protein kinase	PKB beta	P31751	208	AKT2	20	-0.0909766	0.30711	0.99948	-0.0314031	0.724923	0.941724
	5363-51	3	SL010470	Semaphorin-3E	Semaphorin 3E	O15041	9723	SEMA3E	20	0.0507236	0.569622	0.99948	0.0741234	0.405675	0.825027
	5364-7	3	SL007336	Protein SET	SET	Q01105	6418	SET	0.5	0.0531121	0.551563	0.99948	0.0695483	0.435346	0.838372
	5383-14	3	SL004671	Tumor necrosis factor receptor superfamily member 13C	BAFF Receptor	Q96RJ3	115650	TNFRSF13C	0.5	-0.130593	0.141753	0.896131	-0.0876909	0.324981	0.780746
	5384-67	3	SL016130	Transcription factor IIIB 90 kDa subunit	BRF-1	Q92994	2972	BRF1	20	0.00920648	0.917852	0.99948	0.0767434	0.389235	0.817302
	5392-73	2	SL002731	Tumor necrosis factor receptor superfamily member 6	Fas, soluble	P25445	355	FAS	20	-0.0397531	0.655945	0.99948	-0.0637264	0.474834	0.857119
	5400-52	3	SL003184	Leptin receptor, soluble	sLeptin R	P48357	3953	LEPR	0.5	0.0986904	0.267728	0.997299	0.132228	0.136788	0.646593
	5404-53	3	SL004871	Tumor necrosis factor receptor superfamily member 21	DR6	O75509	27242	TNFRSF21	0.5	-0.0497074	0.577389	0.99948	-0.0856096	0.336639	0.788738
	5410-53	3	SL025807	Cadherin-15:Extracellular domain	CAD15:ECD	P55291	1013	CDH15	0.5	0.0028421	0.9746	0.99948	-0.0814875	0.360504	0.799693
	5412-53	3	SL004134	CD27 antigen	CD27	P26842	939	CD27	0.005	0.223317	0.0112819	0.573935	0.100619	0.258444	0.747537
	5424-55	3	SL003690	Tumor necrosis factor receptor superfamily member 11A	RANK	Q9Y6Q6	8792	TNFRSF11A	20	0.0901006	0.31181	0.99948	0.173742	0.0498411	0.477525
	5430-66	3	SL008967	Tyrosine-protein phosphatase non-receptor type substrate 1	SHPS1	P78324	140885	SIRPA	20	-0.034345	0.700333	0.99948	-0.0697089	0.434285	0.838097
	5437-63	3	SL001774	Fatty acid-binding protein, heart	FABP	P05413	2170	FABP3	0.5	0.0515127	0.563624	0.99948	0.0378356	0.671555	0.924074
	5440-26	3	SL004594	Troponin I, fast skeletal muscle	Troponin I, skeletal, fast twitch	P48788	7136	TNNI2	20	0.0120884	0.892273	0.99948	-0.0237867	0.789844	0.961082
	5441-67	3	SL001761	Troponin I, cardiac muscle	Troponin I	P19429	7137	TNNI3	20	-0.145749	0.100681	0.848661	-0.133834	0.132045	0.644172
	5443-62	2	SL002505	Atrial natriuretic factor	ANP	P01160	4878	NPPA	20	0.00544999	0.951315	0.99948	0.120917	0.173958	0.673664
	5451-1	3	SL003166	CD166 antigen	ALCAM	Q13740	214	ALCAM	0.5	0.00962185	0.91416	0.99948	0.0254206	0.775777	0.954874
	5452-71	3	SL008835	Asialoglycoprotein receptor 1	ASGR1	P07306	432	ASGR1	20	-0.00985295	0.912106	0.99948	-0.042726	0.632034	0.914792
	5456-59	2	SL006694	Beta-Ala-His dipeptidase	CNDP1	Q96KN2	84735	CNDP1	0.005	0.0982542	0.269859	0.997299	-0.0266905	0.764895	0.951562
	5457-5	2	SL007471	Collectin-12	COLEC12	Q5KU26	81035	COLEC12	20	0.00547505	0.951092	0.99948	0.0184061	0.836622	0.971691
	5459-33	3	SL010456	Cystatin-SN	CYTN	P01037	1469	CST1	0.5	-0.136797	0.123621	0.875508	-0.148284	0.0948338	0.580364
	5460-60	3	SL004750	ATP-dependent RNA helicase DDX19B	DEAD-box protein 19B	Q9UMR2	11269	DDX19B	20	-0.0589901	0.508339	0.99948	-0.0479317	0.591078	0.902614
	5462-62	3	SL002086	Ficolin-3	Ficolin-3	O75636	8547	FCN3	0.005	0.257731	0.00331318	0.404796	0.207817	0.0185791	0.368162
	5463-22	3	SL000658	Growth arrest-specific protein 1	GAS1	P54826	2619	GAS1	20	-0.0484619	0.586975	0.99948	-0.137182	0.122559	0.629997
	5464-52	3	SL003792	Growth factor receptor-bound protein 2	GRB2 adapter protein	P62993	2885	GRB2	20	0.104976	0.238287	0.986369	0.0164884	0.853443	0.976776
	5465-32	3	SL014129	Heparan-sulfate 6-O-sulfotransferase 1	H6ST1	O60243	9394	HS6ST1	0.5	0.213805	0.0153806	0.625835	0.132486	0.136017	0.64658
	5467-15	3	SL000454	Heat shock protein HSP 90-beta	HSP 90b	P08238	3326	HSP90AB1	0.5	-0.00107901	0.990356	0.999655	0.0973224	0.27445	0.756832
	5468-67	3	SL011068	Interleukin-17 receptor C	IL-17 RC	Q8NAC3	84818	IL17RC	20	0.00455292	0.959321	0.99948	0.0250193	0.779226	0.956272
	5475-10	3	SL000553	Protein kinase C beta type (splice variant beta-II)	PKC-B-II	P05771	5579	PRKCB	20	0.0299659	0.73704	0.99948	0.0158291	0.859241	0.978137
	5476-66	3	SL000556	Protein kinase C gamma type	PKC-G	P05129	5582	PRKCG	20	0.00137718	0.987691	0.99949	0.0972565	0.274777	0.756832
	5478-50	2	SL000158	Glutamate carboxypeptidase 2	PSMA	Q04609	2346	FOLH1	20	0.145152	0.102099	0.851484	0.164879	0.0629081	0.518749
	5480-49	3	SL000563	C-C motif chemokine 5	RANTES	P13501	6352	CCL5	0.5	0.0384972	0.666153	0.99948	0.00280349	0.974945	0.998086
	5481-16	3	SL013754	Ras GTPase-activating protein 1	RASA1	P20936	5921	RASA1	20	0.0289608	0.745554	0.99948	0.0385064	0.666078	0.924074
	5483-1	3	SL010467	Repulsive guidance molecule A	RGMA	Q96B86	56963	RGMA	0.5	-0.0199818	0.822856	0.99948	-0.067516	0.448914	0.846825
	5484-63	3	SL011588	40S ribosomal protein S3a	RS3A	P61247	6189	RPS3A	20	0.0721064	0.418606	0.99948	0.10843	0.223106	0.717622
	5486-73	3	SL003177	Intercellular adhesion molecule 2	sICAM-2	P13598	3384	ICAM2	0.5	0.0362756	0.684361	0.99948	0.0593463	0.505778	0.870894
	5487-7	3	SL016928	SLAM family member 7	SLAF7	Q9NQ25	57823	SLAMF7	0.5	0.0126011	0.887734	0.99948	-0.135645	0.126845	0.635303
	5488-74	3	SL010516	Proto-oncogene tyrosine-protein kinase Src isoform 2	SRCN1	P12931	6714	SRC	20	0.0862999	0.332743	0.99948	0.00675074	0.939715	0.994604
	5489-18	3	SL010250	Stress-induced-phosphoprotein 1	Stress-induced-phosphoprotein 1	P31948	10963	STIP1	0.5	0.0187915	0.833251	0.99948	-0.0551783	0.536167	0.883622
	5490-53	3	SL010384	Testican-1	Testican-1	Q08629	6695	SPOCK1	0.5	-0.20215	0.0221193	0.676227	-0.17414	0.0493109	0.477525
	5491-12	3	SL010471	Testican-2	Testican-2	Q92563	9806	SPOCK2	20	0.0372292	0.676523	0.99948	0.043477	0.626052	0.914441
	5493-17	3	SL010524	Serine/threonine-protein kinase WNK3	WNK3	Q9BYP7	65267	WNK3	20	-0.0213253	0.811161	0.99948	0.00402178	0.964063	0.996319
	5494-52	3	SL009790	Small nuclear ribonucleoprotein F	RUXF	P62306	6636	SNRPF	20	0.0691956	0.437684	0.99948	-0.0149118	0.867321	0.982322
	5496-49	3	SL005115	Spondin-1	Spondin-1	Q9HCB6	10418	SPON1	0.5	0.00204254	0.981744	0.99948	-0.0284104	0.750228	0.949364
	5508-62	3	SL000344	Cathepsin D	Cathepsin D	P07339	1509	CTSD	0.005	0.117294	0.187315	0.951096	0.203709	0.0210921	0.371567
	5509-7	3	SL025842	Epidermal growth factor:Extracellular domain	EGF:ECD	P01133	1950	EGF	0.5	0.0300643	0.736209	0.99948	-0.0751913	0.398925	0.823264
	5526-53	3	SL004859	Tumor necrosis factor receptor superfamily member 18	GITR	Q9Y5U5	8784	TNFRSF18	20	0.0370842	0.677712	0.99948	0.0490525	0.582421	0.900157
	5532-53	3	SL003060	Fibroblast growth factor receptor 1	bFGF-R	P11362	2260	FGFR1	0.005	-0.0704839	0.42918	0.99948	-0.0921642	0.300812	0.773076
	5534-49	2	SL026015	Tumor necrosis factor receptor superfamily member 10B:Extracellular domain, TNFR-Cys domains 1-3	TRAIL R2:ECD	O14763	8795	TNFRSF10B	20	0.126113	0.156051	0.917501	0.201143	0.0228058	0.377657
	5542-22	2	SL006397	Neuropilin-1	NRP1	O14786	8829	NRP1	0.005	-0.00686705	0.938679	0.99948	0.0788274	0.376449	0.810855
	5581-28	3	SL012486	Fibrinogen-like protein 1	FGL1	Q08830	2267	FGL1	0.5	0.0878102	0.32432	0.99948	0.131377	0.139355	0.650126
	5583-62	3	SL017088	Tyrosine-protein kinase RYK	RYK	P34925	6259	RYK	20	0.00349581	0.968761	0.99948	-0.0878113	0.324314	0.780395
	5584-21	3	SL003335	Holo-Transcobalamin-2	Holo-TC II	P20062	6948	TCN2	0.5	0.0594687	0.504899	0.99948	-0.0234197	0.793012	0.962085
	5586-66	3	SL007807	Multiple inositol polyphosphate phosphatase 1	MINP1	Q9UNW1	9562	MINPP1	0.005	0.0483907	0.587525	0.99948	0.00177153	0.984166	0.99961
	5587-3	3	SL017096	Coiled-coil domain-containing protein 134	CC134	Q9H6E4	79879	CCDC134	20	0.195105	0.0273168	0.682726	0.169772	0.0553859	0.49902
	5590-11	3	SL017070	Zona pellucida-like domain-containing protein 1	ZPLD1	Q8TCW7	131368	ZPLD1	20	0.0318963	0.72078	0.99948	0.0524207	0.556761	0.889838
	5593-11	3	SL011222	Protein disulfide-isomerase A5	PDIA5	Q14554	10954	PDIA5	20	0.072188	0.418078	0.99948	-0.0244202	0.784382	0.959038
	5594-87	3	SL012502	LDLR chaperone MESD	MESD2	Q14696	23184	MESD	20	0.0577445	0.51735	0.99948	0.0348287	0.696319	0.931688
	5596-75	3	SL025815	T-cell surface glycoprotein CD5:Extracellular domain	CD5:ECD	P06127	921	CD5	20	0.0367933	0.680101	0.99948	-0.0356771	0.689298	0.929392
	5598-3	3	SL007665	Gremlin-2	GREM2	Q9H772	64388	GREM2	20	0.0726262	0.415251	0.99948	0.0618602	0.48789	0.86254
	5599-88	3	SL017089	Prenylcysteine oxidase-like	PCYXL	Q8NBM8	78991	PCYOX1L	0.5	-0.0577005	0.517669	0.99948	0.0281782	0.752203	0.949404
	5601-2	3	SL004514	N-acetylmuramoyl-L-alanine amidase	PGRP-L	Q96PD5	114770	PGLYRP2	0.005	0.101258	0.255416	0.98907	0.0369929	0.678462	0.925568
	5602-62	3	SL012546	Inactive ribonuclease-like protein 10	RNS10	Q5GAN6	338879	RNASE10	20	-0.0255926	0.774301	0.99948	0.0342554	0.701078	0.933419
	5604-30	3	SL007775	Heparanase	HPSE	Q9Y251	10855	HPSE	20	0.0539267	0.545468	0.99948	0.0403095	0.651442	0.920403
	5605-77	3	SL006973	Beta-1,3-N-acetylglucosaminyltransferase manic fringe	MFNG	O00587	4242	MFNG	20	-0.00160315	0.985671	0.99948	-0.0174201	0.845262	0.973474
	5606-24	3	SL012444	Microfibrillar-associated protein 1	MFAP1	P55081	4236	MFAP1	20	0.0115667	0.896897	0.99948	-0.0170646	0.848382	0.97398
	5609-92	3	SL012636	Protein FAM19A5	F19A5	Q7Z5A7	25817	TAFA5	20	0.0841312	0.345081	0.99948	0.0309846	0.728445	0.942503
	5610-32	3	SL008349	Protein FAM171A1	CJ038	Q5VUB5	221061	FAM171A1	20	-0.0922867	0.300167	0.999268	-0.0547111	0.53963	0.885
	5611-56	3	SL012710	Beta-defensin 108B	D108B	Q8NET1	245911	DEFB108B	20	0.016397	0.854246	0.99948	0.057033	0.522533	0.878471
	5612-16	3	SL016512	Histidine triad nucleotide-binding protein 2, mitochondrial	HINT2	Q9BX68	84681	HINT2	20	0.0410579	0.645406	0.99948	0.0614274	0.490946	0.86254
	5613-75	3	SL017068	Linker for activation of T-cells family member 2	NTAL	Q9GZY6	7462	LAT2	20	-0.0108433	0.903313	0.99948	-0.0285308	0.749205	0.949364
	5614-44	3	SL003526	Corticoliberin	CRH	P06850	1392	CRH	20	-0.177147	0.0454598	0.739956	-0.121886	0.170509	0.673425
	5615-62	3	SL017090	Protein FAM172A	F172A	Q8WUF8	83989	FAM172A	20	0.00501212	0.955223	0.99948	0.0930856	0.295984	0.769518
	5617-41	3	SL012362	Pro-FMRFamide-related neuropeptide FF	NPFF	O15130	8620	NPFF	0.5	0.0284264	0.750092	0.99948	0.0929968	0.296448	0.769518
	5618-50	3	SL007306	Protein FAM3B	FAM3B	P58499	54097	FAM3B	0.5	0.00620975	0.944539	0.99948	0.134178	0.131045	0.641823
	5620-13	3	SL008812	Peptidyl-glycine alpha-amidating monooxygenase	AMD	P19021	5066	PAM	0.5	0.0934675	0.293999	0.999268	0.106965	0.229458	0.723983
	5621-64	3	SL017069	Thrombospondin type-1 domain-containing protein 1	THSD1	Q9NS62	55901	THSD1	20	0.0269011	0.763094	0.99948	0.0751324	0.399296	0.823795
	5623-11	3	SL012737	CMRF35-like molecule 1	CLM1	Q8TDQ1	146722	CD300LF	20	-0.137691	0.121164	0.875508	-0.180452	0.0415176	0.460293
	5624-66	3	SL012435	Folate receptor gamma	FOLR3	P41439	2352	FOLR3	20	0.0648784	0.46687	0.99948	0.0976406	0.272876	0.756832
	5626-20	3	SL012801	Chymotrypsin-C	CTRC	Q99895	11330	CTRC	20	0.206874	0.0191313	0.649131	0.214051	0.0152601	0.350107
	5627-53	3	SL007071	Progonadoliberin-1	GON1	P01148	2796	GNRH1	20	0.0897267	0.313831	0.99948	0.096021	0.280949	0.759021
	5628-21	3	SL012850	Semaphorin-3G	SEM3G	Q9NS98	56920	SEMA3G	0.5	-0.0308961	0.72919	0.99948	-0.00590081	0.947294	0.994604
	5629-58	3	SL017071	NKG2-A/NKG2-B type II integral membrane protein	NKG2A	P26715	3821	KLRC1	20	0.0824964	0.354569	0.99948	0.0566144	0.525594	0.87949
	5630-48	3	SL009033	CMRF35-like molecule 8	CM35H	Q9UGN4	11314	CD300A	20	0.113738	0.201134	0.959596	0.111973	0.208259	0.702127
	5631-83	3	SL008634	Promotilin	MOTI	P12872	4295	MLN	20	-0.000979312	0.991247	0.999655	-0.0104916	0.906434	0.990796
	5632-6	3	SL012846	Cartilage acidic protein 1	CRAC1	Q9NQ79	55118	CRTAC1	0.005	0.0441608	0.620626	0.99948	0.0763707	0.391549	0.819359
	5633-65	3	SL005191	Leukocyte immunoglobulin-like receptor subfamily B member 2	ILT-4	Q8N423	10288	LILRB2	20	0.0411626	0.644563	0.99948	0.0380736	0.66961	0.924074
	5634-39	3	SL012836	GDP-fucose protein O-fucosyltransferase 1	OFUT1	Q9H488	23509	POFUT1	20	-0.00271842	0.975705	0.99948	0.00607997	0.945696	0.994604
	5635-66	3	SL017099	Triggering receptor expressed on myeloid cells 2	TREM2	Q9NZC2	54209	TREM2	0.5	0.0287741	0.747138	0.99948	0.0559895	0.530182	0.881701
	5636-10	3	SL002084	Microfibril-associated glycoprotein 4	MFAP4	P55083	4239	MFAP4	0.5	0.0396378	0.65688	0.99948	0.0589278	0.508788	0.871245
	5637-81	3	SL017072	Netrin-G1	NTNG1	Q9Y2I2	22854	NTNG1	20	-0.0593994	0.505396	0.99948	-0.024337	0.785098	0.959038
	5638-23	3	SL012702	Procollagen galactosyltransferase 1	GT251	Q8NBJ5	79709	COLGALT1	0.5	0.0464521	0.602596	0.99948	0.207541	0.0187389	0.368162
	5639-49	3	SL017092	Neuropilin and tolloid-like protein 1	NETO1	Q8TDF5	81832	NETO1	20	0.057596	0.518429	0.99948	0.0821612	0.356534	0.799263
	5643-2	3	SL012575	Epididymal-specific lipocalin-8	LCN8	Q6JVE9	138307	LCN8	20	-0.0634392	0.476831	0.99948	0.0426945	0.632285	0.914975
	5644-60	3	SL007198	Ribonuclease 4	RNAS4	P34096	6038	RNASE4	0.5	0.0900584	0.312038	0.99948	0.0430499	0.629451	0.914441
	5646-20	3	SL012758	Ribonuclease K6	RNAS6	Q93091	6039	RNASE6	0.5	0.012204	0.891249	0.99948	-0.0177182	0.842648	0.97328
	5648-28	3	SL017094	Chymotrypsinogen B2	CTRB2	Q6GPI1	440387	CTRB2	0.5	0.0698398	0.43342	0.99948	0.0255467	0.774695	0.95465
	5649-83	3	SL012479	Pregnancy-specific beta-1-glycoprotein 4	PSG4	Q00888	5672	PSG4	20	0.151757	0.0872642	0.831409	0.184079	0.0375263	0.445552
	5650-9	3	SL008205	Protein disulfide-isomerase A6	PDIA6	Q15084	10130	PDIA6	0.5	0.180686	0.0412502	0.729487	0.11654	0.190185	0.687955
	5651-50	3	SL012488	Putative pregnancy-specific beta-1-glycoprotein 7	PSG7	Q13046	5676	PSG7	20	0.0668877	0.453155	0.99948	0.0731573	0.411839	0.827699
	5653-23	3	SL017074	Probable inactive serine protease 37	PRS37	A4D1T9	136242	PRSS37	20	0.147751	0.0960403	0.846479	0.124239	0.162342	0.663742
	5654-70	3	SL017091	Protein disulfide-isomerase TMX3	TMX3	Q96JJ7	54495	TMX3	0.5	0.0364182	0.683187	0.99948	0.0991254	0.265614	0.75086
	5656-53	3	SL012424	Poly(U)-specific endoribonuclease	PP11	P21128	8909	ENDOU	20	0.199235	0.0241563	0.676227	0.171979	0.0522437	0.482641
	5657-28	3	SL009528	CMP-N-acetylneuraminate-beta-galactosamide-alpha-2,3-sialyltransferase 1	SIA4A	Q11201	6482	ST3GAL1	20	-0.00662612	0.940826	0.99948	-0.012352	0.889939	0.987782
	5658-64	3	SL003991	Coagulation factor XIII B chain	coagulation factor XIII B	P05160	2165	F13B	0.5	0.165078	0.0625869	0.792693	0.134688	0.129573	0.641004
	5659-11	3	SL004188	Pro-Thyrotropin-releasing hormone	TRH	P20396	7200	TRH	20	0.0723544	0.417004	0.99948	-0.0269169	0.762959	0.951346
	5660-51	3	SL003672	Extracellular superoxide dismutase [Cu-Zn]	SOD3	P08294	6649	SOD3	0.5	-0.00371334	0.966818	0.99948	-0.0981136	0.270549	0.756832
	5661-15	3	SL001715	Interleukin-18	IL-18	Q14116	3606	IL18	20	-0.0661344	0.458271	0.99948	-0.139489	0.116334	0.618126
	5663-18	3	SL007105	Platelet factor 4 variant	PF4V	P10720	5197	PF4V1	20	0.0146656	0.869492	0.99948	-0.0179848	0.840312	0.972306
	5664-57	3	SL012682	Beta-defensin 106	D106A	Q8N104	245909	DEFB106A	20	0.0601989	0.499673	0.99948	0.128098	0.149588	0.65436
	5666-64	3	SL000145	Interleukin-1 receptor type 2	IL-1 sRII	P27930	7850	IL1R2	20	0.04652	0.602065	0.99948	0.0808397	0.364348	0.800161
	5667-3	3	SL012491	Semaphorin-3B	SEM3B	Q13214	7869	SEMA3B	20	0.0144604	0.871303	0.99948	0.0208599	0.815208	0.967899
	5668-49	3	SL012732	Anterior gradient protein 3	AGR3	Q8TD06	155465	AGR3	20	0.144669	0.103255	0.857909	0.14264	0.108235	0.603245
	5669-26	3	SL012554	Signal-regulatory protein beta-2	SIRB2	Q5JXA9	284759	SIRPB2	20	0.0980908	0.27066	0.997299	0.163924	0.0644691	0.525045
	5671-1	3	SL000353	Chymotrypsinogen B	Chymotrypsin	P17538	1504	CTRB1	20	0.187714	0.0338542	0.69557	0.217319	0.0137361	0.34082
	5675-6	3	SL003198	Tenascin	Tenascin	P24821	3371	TNC	0.5	0.134499	0.130117	0.890258	0.148344	0.0946983	0.580047
	5676-54	3	SL012436	Agouti-signaling protein	ASIP	P42127	434	ASIP	20	0.0757985	0.395117	0.99948	0.0421498	0.636639	0.917406
	5677-15	3	SL017102	Uncharacterized protein C2orf66	CB066	Q6UXQ4	401027	C2orf66	20	0.00425075	0.962019	0.99948	-0.0703882	0.429808	0.835353
	5679-16	3	SL004534	Beta-defensin 103	HBD-3	P81534	414325	DEFB103A	20	-0.051547	0.563365	0.99948	-0.0615335	0.490196	0.86254
	5680-54	3	SL012845	Odorant-binding protein 2b	OBP2B	Q9NPH6	29989	OBP2B	20	-0.0848344	0.341049	0.99948	-0.186269	0.0352759	0.440175
	5682-13	3	SL006589	Vasorin	VASN	Q6EMK4	114990	VASN	0.005	0.0943001	0.2897	0.998486	0.121869	0.17057	0.673425
	5687-5	3	SL008641	Glucosidase 2 subunit beta	GLU2B	P14314	5589	PRKCSH	20	0.0461266	0.605143	0.99948	0.006831	0.939	0.994604
	5688-65	3	SL012852	Cerebellin-4	CBLN4	Q9NTU7	140689	CBLN4	0.5	-0.0533857	0.549511	0.99948	-0.0469427	0.598766	0.904477
	5689-1	3	SL012531	Beta-defensin 112	DB112	Q30KQ8	245915	DEFB112	20	0.0165584	0.852828	0.99948	0.0440647	0.621388	0.913709
	5690-49	3	SL007686	Tuftelin	TUFT1	Q9NNX1	7286	TUFT1	0.5	-0.030545	0.73215	0.99948	0.0102393	0.908674	0.990796
	5691-2	3	SL008669	Cysteine-rich secretory protein LCCL domain-containing 2	CRLD2	Q9H0B8	83716	CRISPLD2	0.5	0.210505	0.0170783	0.628102	0.291139	0.000855835	0.193039
	5692-79	3	SL002517	Tumor necrosis factor	TNF-a	P01375	7124	TNF	20	0.178406	0.0439224	0.739956	0.206951	0.019086	0.369337
	5693-6	3	SL012438	Lithostathine-1-beta	REG1B	P48304	5968	REG1B	20	0.0726045	0.41539	0.99948	0.0552786	0.535425	0.883622
	5694-57	3	SL011888	SPARC-related modular calcium-binding protein 1	SMOC1	Q9H4F8	64093	SMOC1	20	0.0766899	0.389566	0.99948	0.0941778	0.290329	0.768541
	5695-5	3	SL010290	BPI fold-containing family A member 2	SPLC2	Q96DR5	140683	BPIFA2	0.5	-0.0754216	0.397479	0.99948	0.0379589	0.670548	0.924074
	5698-60	3	SL005005	Tenascin-X	Tenascin-X	P22105	7148	TNXB	0.5	0.00730613	0.934766	0.99948	0.0417628	0.63974	0.918108
	5699-19	3	SL014977	Protein FAM189A2	CI061	Q15884	9413	FAM189A2	20	-0.0433543	0.627027	0.99948	-0.0570473	0.522429	0.878471
	5701-81	3	SL001871	Tetranectin	Tetranectin	P05452	7123	CLEC3B	0.005	-0.0909309	0.307354	0.99948	-0.00146481	0.986907	0.999617
	5703-26	3	SL017108	Noelin	NOE1	Q99784	10439	OLFM1	20	0.0458759	0.607108	0.99948	0.0502421	0.573296	0.897015
	5704-74	3	SL004564	Granzyme M	Granzyme M	P51124	3004	GZMM	20	0.124862	0.160229	0.921532	0.122729	0.16755	0.671767
	5707-55	3	SL013780	ETS domain-containing protein Elk-3	ELK3	P41970	2004	ELK3	20	0.0762241	0.392461	0.99948	0.0497404	0.577135	0.898998
	5708-1	3	SL007589	Liver-expressed antimicrobial peptide 2	LEAP2	Q969E1	116842	LEAP2	20	0.0284911	0.749543	0.99948	0.0348028	0.696533	0.931688
	5713-9	3	SL004522	Interferon lambda-3	IFN-lambda 3	Q8IZI9	282617	IFNL3	20	0.0385341	0.665852	0.99948	0.023007	0.796581	0.963278
	5714-88	3	SL017115	Interferon alpha-6	IFNA6	P05013	3443	IFNA6	20	0.0607586	0.495687	0.99948	0.0582312	0.513819	0.874236
	5715-4	3	SL017100	Protein ABHD14A	ABHEA	Q9BUJ0	25864	ABHD14A	20	0.0115822	0.896759	0.99948	-0.00998421	0.91094	0.990796
	5716-49	3	SL017101	Putative chondrosarcoma-associated gene 1 protein	CSAG1	Q6PB30	158511	CSAG1	20	-0.0260423	0.770444	0.99948	-0.0476909	0.592946	0.902614
	5717-2	3	SL004657	Cartilage intermediate layer protein 1	CILP	O75339	8483	CILP	20	0.0180858	0.839427	0.99948	-0.03787	0.671274	0.924074
	5719-66	3	SL014977	Protein FAM189A2	CI061	Q15884	9413	FAM189A2	20	0.111471	0.210319	0.967283	0.0448128	0.615472	0.911739
	5721-1	3	SL011100	CD226 antigen	CD226	Q15762	10666	CD226	20	0.122269	0.169159	0.927951	0.125071	0.159528	0.66337
	5722-78	3	SL009198	Lysosomal Pro-X carboxypeptidase	Prolylcarboxypeptidase	P42785	5547	PRCP	0.5	0.0818029	0.358642	0.99948	0.0537594	0.546717	0.887834
	5723-4	3	SL007263	Insulin-like 3	INSL3	P51460	3640	INSL3	20	0.147473	0.0966744	0.847931	0.179678	0.0424139	0.461513
	5724-58	3	SL017104	Suprabasin	SBSN	Q6UWP8	374897	SBSN	20	-0.0111049	0.900991	0.99948	-0.0687371	0.440733	0.840742
	5725-1	3	SL008574	Osteomodulin	OMD	Q99983	4958	OMD	0.5	0.0384933	0.666185	0.99948	0.141039	0.112293	0.608657
	5726-49	3	SL012583	Sperm-associated antigen 11A	SG11A	Q6PDA7	10407	SPAG11A	20	-0.0774013	0.38517	0.99948	-0.0499669	0.575401	0.898333
	5727-35	3	SL017109	Beta-1,3-glucosyltransferase	B3GLT	Q6Y288	145173	B3GLCT	20	0.022419	0.80167	0.99948	0.0484075	0.587396	0.901363
	5728-60	3	SL012780	Fc receptor-like protein 1	FCRL1	Q96LA6	115350	FCRL1	20	-0.0618725	0.487804	0.99948	-0.114278	0.198989	0.692971
	5729-27	3	SL007631	Sclerostin	SOST	Q9BQB4	50964	SOST	20	-0.00913776	0.918463	0.99948	0.108026	0.224846	0.720837
	5730-60	3	SL004000	C-X-C motif chemokine 14	BRAK	O95715	9547	CXCL14	20	-0.0713137	0.423753	0.99948	-0.0428737	0.630856	0.914441
	5731-1	3	SL012596	Serine protease inhibitor Kazal-type 6	ISK6	Q6UWN8	404203	SPINK6	0.5	-0.0117801	0.895005	0.99948	0.0979186	0.271506	0.756832
	5733-61	3	SL017106	Interferon alpha-10	IFN10	P01566	3446	IFNA10	20	0.0531661	0.551157	0.99948	0.0351325	0.693802	0.930381
	5734-13	3	SL004803	Nectin-4	nectin-4	Q96NY8	81607	NECTIN4	20	0.0605804	0.496954	0.99948	0.100992	0.256676	0.747467
	5735-54	3	SL017110	C1GALT1-specific chaperone 1	C1GLC	Q96EU7	29071	C1GALT1C1	0.5	0.042446	0.63427	0.99948	0.0254034	0.775925	0.954874
	5736-1	3	SL006573	Trem-like transcript 2 protein	TRML2	Q5T2D2	79865	TREML2	0.5	-0.0627163	0.481878	0.99948	-0.106848	0.229973	0.723983
	5737-61	3	SL011110	Semaphorin-4D	SEM4D	Q92854	10507	SEMA4D	0.5	0.136989	0.123092	0.875508	0.0862546	0.332998	0.785331
	5738-25	3	SL003198	Tenascin	Tenascin	P24821	3371	TNC	0.5	0.124411	0.161759	0.921532	0.132656	0.135514	0.64658
	5739-75	3	SL012464	Keratinocyte differentiation-associated protein	KTDAP	P60985	388533	KRTDAP	20	0.0206439	0.817087	0.99948	0.0593405	0.505819	0.870894
	5740-17	3	SL013095	Roundabout homolog 1	ROBO1	Q9Y6N7	6091	ROBO1	20	-0.00581267	0.94808	0.99948	0.0444574	0.618279	0.913384
	5741-55	3	SL003107	Eosinophil cationic protein	ECP	P12724	6037	RNASE3	0.5	0.09261	0.29847	0.999268	0.0732892	0.410994	0.827699
	5742-14	3	SL012844	Lysophosphatidic acid phosphatase type 6	PPA6	Q9NPH0	51205	ACP6	20	0.0157488	0.859948	0.99948	0.0968381	0.276856	0.757011
	5743-82	3	SL012512	Cocaine- and amphetamine-regulated transcript protein	CART	Q16568	9607	CARTPT	20	-2.41278e-06	0.999978	0.999978	0.0129124	0.884979	0.987645
	5744-12	3	SL017113	Protein MENT	CA056	Q9BUN1	54964	MENT	20	0.172313	0.0517815	0.768969	0.234481	0.00771998	0.302121
	5745-64	3	SL008648	Peptidase inhibitor 15	PI15	O43692	51050	PI15	20	0.00371564	0.966797	0.99948	0.0587902	0.50978	0.872046
	5746-37	3	SL008614	Ephrin-B1	EFNB1	P98172	1947	EFNB1	20	0.107314	0.227934	0.975006	0.101938	0.252224	0.74343
	5747-67	3	SL001791	Osteocalcin	Osteocalcin	P02818	632	BGLAP	20	0.0434102	0.626583	0.99948	0.0407251	0.648087	0.919801
	5748-20	3	SL005404	Acid ceramidase	Acid ceramidase	Q13510	427	ASAH1	20	0.0419578	0.638178	0.99948	-0.0060771	0.945721	0.994604
	5749-53	3	SL009329	Colipase	COL	P04118	1208	CLPS	20	0.0919998	0.301678	0.999268	0.0635085	0.476349	0.85731
	5751-14	3	SL005148	LETM1 domain-containing protein 1	HCCR-1	Q6P1Q0	25875	LETMD1	20	0.0368104	0.679961	0.99948	0.0952183	0.285008	0.764041
	5752-63	3	SL017114	Sushi domain-containing protein 3	SUSD3	Q96L08	203328	SUSD3	20	0.0781289	0.380706	0.99948	0.128895	0.147051	0.65436
	5753-21	3	SL012638	Protein FAM19A1	F19A1	Q7Z5A9	407738	TAFA1	20	0.0147287	0.868936	0.99948	0.117953	0.18483	0.68214
	5754-76	3	SL012879	Insulin-like peptide INSL6	INSL6	Q9Y581	11172	INSL6	20	0.159419	0.0722661	0.80007	0.161914	0.0678577	0.531921
	5755-29	3	SL011908	Gastric inhibitory polypeptide	GIP	P09681	2695	GIP	20	-0.0316856	0.722549	0.99948	-0.0551898	0.536083	0.883622
	5756-66	3	SL008518	Pappalysin-2	PAPP2	Q9BXP8	60676	PAPPA2	20	0.0975161	0.273491	0.997299	0.019891	0.823648	0.970195
	5757-45	3	SL017107	Neuroendocrine secretory protein 55	GNAS3	O95467	2778	GNAS	20	-0.0589772	0.508432	0.99948	-0.0877682	0.324553	0.780395
	5758-49	3	SL003864	Kallikrein-9	kallikrein 9	Q9UKQ9	284366	KLK9	20	-0.019615	0.826056	0.99948	0.0484964	0.586709	0.901311
	5759-10	3	SL004139	Ephrin-A3	Ephrin-A3	P52797	1944	EFNA3	20	0.0920891	0.301207	0.999268	0.0574744	0.519314	0.877786
	5762-35	3	SL009230	Sperm-associated antigen 11B	Sperm-associated antigen 11	Q08648	10407	SPAG11B	20	0.16242	0.066992	0.799572	0.158343	0.0742371	0.540881
	5763-67	3	SL004535	Beta-defensin 104	HBD-4	Q8WTQ1	140596	DEFB104A	20	-0.19668	0.0260727	0.682726	-0.236881	0.0070996	0.302121
	5764-4	3	SL009348	Polypeptide N-acetylgalactosaminyltransferase 2	GALT2	Q10471	2590	GALNT2	20	0.0477647	0.592373	0.99948	0.0419377	0.638338	0.917492
	5765-53	3	SL012548	Beta-defensin 121	DB121	Q5J5C9	245934	DEFB121	20	0.103902	0.243151	0.986374	0.15625	0.0781941	0.546668
	5792-8	2	SL000011	alpha-Fetoprotein	AFP	P02771	174	AFP	20	0.0920176	0.301584	0.999268	0.205477	0.0199763	0.369561
	5798-3	3	SL003704	BH3-interacting domain death agonist	BID	P55957	637	BID	20	-0.0996777	0.262947	0.993469	-0.162964	0.0660708	0.529802
	5801-72	3	SL000305	beta-nerve growth factor	b-NGF	P01138	4803	NGF	20	0.181562	0.0402603	0.72788	0.168949	0.0565962	0.502472
	5803-24	3	SL003362	Complement C3d fragment	C3d	P01024	718	C3	0.005	0.0130755	0.883536	0.99948	0.0042339	0.962169	0.996306
	5807-77	3	SL007195	CD70 antigen	CD70	P32970	970	CD70	20	-0.00913382	0.918498	0.99948	-0.0883615	0.32128	0.779304
	5810-25	3	SL005155	Teratocarcinoma-derived growth factor 1	Cripto	P13385	6997	TDGF1	20	-0.0469323	0.598847	0.99948	-0.0449103	0.614703	0.911674
	5813-58	3	SL000408	Erythropoietin	Epo	P01588	2056	EPO	20	0.0318835	0.720888	0.99948	0.062081	0.486336	0.862067
	5822-22	3	SL004248	Glial cell line-derived neurotrophic factor	GDNF	P39905	2668	GDNF	20	0.00161358	0.985578	0.99948	0.0201031	0.821798	0.969686
	5825-49	3	SL000458	Interferon gamma receptor 1	IFN-g R1	P15260	3459	IFNGR1	20	0.0436084	0.625008	0.99948	0.0741578	0.405457	0.825027
	5834-18	3	SL000485	Interleukin-9	IL-9	P15248	3578	IL9	20	-0.0502751	0.573044	0.99948	-0.0429983	0.629862	0.914441
	5837-49	3	SL004714	Leukemia inhibitory factor receptor	LIF sR	P42702	3977	LIFR	20	0.0298006	0.738439	0.99948	0.0292532	0.743074	0.947486
	5843-60	3	SL003542	Histone-lysine N-methyltransferase EHMT2	NG36	Q96KQ7	10919	EHMT2	20	0.14712	0.0974847	0.847931	0.125122	0.159354	0.66337
	5846-24	3	SL004683	Noggin	Noggin	Q13253	9241	NOG	20	-0.0739428	0.406823	0.99948	-0.083818	0.346886	0.794611
	5852-6	3	SL004783	Protein S100-A12	S100A12	P80511	6283	S100A12	20	0.0691165	0.438209	0.99948	-0.0317872	0.721696	0.940876
	5854-60	3	SL004230	Microtubule-associated protein tau	tau	P10636	4137	MAPT	20	0.0981964	0.270142	0.997299	0.116609	0.189922	0.687955
	5858-6	5	SL005688	14-3-3 protein zeta/delta	14-3-3 protein zeta/delta	P63104	7534	YWHAZ	0.5	-0.00480653	0.957057	0.99948	-0.0818946	0.358102	0.799693
	5861-78	3	SL008466	3-hydroxyanthranilate 3,4-dioxygenase	3HAO	P46952	23498	HAAO	0.5	0.0634122	0.477019	0.99948	0.0365658	0.681972	0.926811
	5864-10	3	SL004910	Fructose-bisphosphate aldolase A	aldolase A	P04075	226	ALDOA	0.005	0.240283	0.00629582	0.498263	0.275783	0.00162795	0.219743
	5867-60	3	SL008008	Arginase-1	ARGI1	P05089	383	ARG1	20	0.0712838	0.423948	0.99948	0.1141	0.199693	0.693125
	5870-23	2	SL003700	Bcl2-associated agonist of cell death	BAD	Q92934	572	BAD	20	0.0408908	0.646751	0.99948	0.0566775	0.525133	0.879323
	5879-51	3	SL009207	Dynactin subunit 2	Dynactin subunit 2	Q13561	10540	DCTN2	0.5	-0.070203	0.431026	0.99948	-0.107556	0.226882	0.723983
	5882-34	2	SL005685	Elongation factor 1-beta	EF-1-beta	P24534	1933	EEF1B2	20	0.0975076	0.273533	0.997299	0.0933121	0.294806	0.768541
	5885-55	3	SL004924	Eukaryotic translation initiation factor 4H	eIF-4H	Q15056	7458	EIF4H	20	0.0554595	0.534089	0.99948	-0.00154507	0.98619	0.999617
	5888-29	3	SL005687	Eukaryotic translation initiation factor 5A-1	eIF-5A-1	P63241	1984	EIF5A	20	-0.0297862	0.73856	0.99948	-0.00774543	0.930853	0.994156
	5897-58	3	SL002071	Gastrin-releasing peptide	Gastrin-releasing peptide	P07492	2922	GRP	20	0.100083	0.261004	0.993469	0.218062	0.013409	0.34082
	5900-11	2	SL009431	Histidine triad nucleotide-binding protein 1	HINT1	P49773	3094	HINT1	20	-0.0434686	0.626119	0.99948	-0.0743126	0.404475	0.825027
	5903-91	2	SL004899	Heat shock cognate 71 kDa protein	HSP70 protein 8	P11142	3312	HSPA8	20	0.095316	0.284512	0.998486	0.100401	0.259482	0.74783
	5909-51	3	SL003687	Nucleoside diphosphate kinase A	Nucleoside diphosphate kinase A	P15531	4830	NME1	20	-0.163404	0.0653322	0.799572	-0.139128	0.117292	0.620421
	5915-58	3	SL012148	Peroxisomal targeting signal 1 receptor	PEX5	P50542	5830	PEX5	20	0.189253	0.0323932	0.69557	0.214355	0.0151124	0.350107
	5918-5	3	SL008176	Proteasome activator complex subunit 1	PSME1	Q06323	5720	PSME1	0.5	-0.0668743	0.453246	0.99948	-0.0473813	0.595351	0.903501
	5927-4	3	SL004690	WNT1-inducible-signaling pathway protein 3	WISP-3	O95389	8838	CCN6	20	0.0238412	0.789373	0.99948	0.0569613	0.523057	0.878505
	5930-54	3	SL001761	Troponin I, cardiac muscle	Troponin I	P19429	7137	TNNI3	20	0.059092	0.507605	0.99948	-0.0122717	0.89065	0.98827
	5934-1	3	SL000420	Ferritin	Ferritin	P02794|P02792	2495|2512	FTH1|FTL	0.5	0.0970077	0.276012	0.997725	0.210021	0.0173405	0.362228
	5936-53	3	SL002517	Tumor necrosis factor	TNF-a	P01375	7124	TNF	20	0.198751	0.0245099	0.676227	0.238982	0.00659306	0.302121
	5939-42	3	SL004365	Tumor necrosis factor ligand superfamily member 12	TWEAK	O43508	407977	TNFSF12	20	-0.0768838	0.388366	0.99948	0.00949116	0.915321	0.990796
	5947-90	3	SL000598	Thrombopoietin	Tpo	P40225	7066	THPO	20	0.0326279	0.71465	0.99948	0.0123835	0.88966	0.987782
	5954-62	3	SL003970	Parathyroid hormone	PTH	P01270	5741	PTH	20	-0.0153309	0.863628	0.99948	-0.0348831	0.695868	0.931688
	5957-30	3	SL011510	Somatostatin-28	Somatostatin-28	P61278	6750	SST	20	0.0371716	0.676995	0.99948	0.105713	0.23499	0.726762
	5963-9	3	SL010588	Dermokine	Dermokine	Q6E0U4	93099	DMKN	0.5	-0.00334646	0.970095	0.99948	-0.0367722	0.680275	0.925961
	5970-61	3	SL017261	Leukocyte cell-derived chemotaxin-2	LECT2	O14960	3950	LECT2	20	0.0572637	0.520849	0.99948	0.140272	0.11428	0.614032
	5980-55	3	SL017272	BolA-like protein 3	BOLA3	Q53S33	388962	BOLA3	20	-0.016057	0.857236	0.99948	-0.0335817	0.706685	0.934732
	5981-6	3	SL009429	ES1 protein homolog, mitochondrial	ES1	P30042	8209	None	20	0.0353136	0.692303	0.99948	0.0142353	0.873289	0.983216
	5982-50	3	SL002690	Complement factor H-related protein 1	FHR1	Q03591	3078	CFHR1	0.005	-0.103131	0.246683	0.987576	-0.0943039	0.289681	0.768503
	5988-49	3	SL004648	Tumor necrosis factor ligand superfamily member 14	LIGHT	O43557	8740	TNFSF14	20	0.0521002	0.559179	0.99948	0.0697633	0.433925	0.838097
	5992-50	3	SL007072	T-cell surface glycoprotein CD8 alpha chain	CD8A	P01732	925	CD8A	20	0.0753085	0.398189	0.99948	0.225119	0.010624	0.319578
	6003-28	3	SL008692	Sialidase-1	NEUR1	Q99519	4758	NEU1	20	0.015459	0.8625	0.99948	0.0666073	0.455056	0.850527
	6019-12	3	SL017275	Complement C1q and tumor necrosis factor-related protein 9A	C1T9A	P0C862	338872	C1QTNF9	20	0.1723	0.0517991	0.768969	0.166987	0.0595703	0.511435
	6020-52	3	SL011548	Urotensin-2	Urotensin-II	O95399	10911	UTS2	20	0.120461	0.1756	0.941832	0.129623	0.144761	0.653839
	6022-57	3	SL005091	Protein kinase C-binding protein NELL2	NELL2	Q99435	4753	NELL2	0.5	0.0460363	0.605851	0.99948	0.0866473	0.330794	0.782588
	6024-68	3	SL008703	Carboxypeptidase E	CBPE	P16870	1363	CPE	20	0.0975254	0.273445	0.997299	0.119219	0.180128	0.677479
	6027-31	3	SL012751	Relaxin-3	REL3	Q8WXF3	117579	RLN3	20	-0.0653602	0.46356	0.99948	0.00108356	0.990315	0.999617
	6035-2	3	SL009531	Beta-galactoside alpha-2,6-sialyltransferase 1	SIAT1	P15907	6480	ST6GAL1	20	0.130266	0.142762	0.899929	0.143365	0.106434	0.603245
	6036-78	3	SL014294	Ephrin type-A receptor 10	EPHAA	Q5JZY3	284656	EPHA10	20	0.000559636	0.994998	0.999771	-0.0126874	0.88697	0.987645
	6039-24	3	SL017254	Corticotropin-releasing factor-binding protein	CRHBP	P24387	1393	CRHBP	0.5	-0.04943	0.579518	0.99948	-0.0292217	0.743341	0.947486
	6042-52	3	SL003198	Tenascin	Tenascin	P24821	3371	TNC	20	0.0519787	0.560097	0.99948	-0.0008571	0.992339	0.999617
	6049-64	3	SL006532	Receptor-type tyrosine-protein phosphatase S	PTPRS	Q13332	5802	PTPRS	0.5	0.021541	0.809287	0.99948	-0.0151985	0.864795	0.981393
	6054-6	3	SL012391	Neurexophilin-3	NXPH3	O95157	11248	NXPH3	20	-0.0207402	0.816249	0.99948	-0.01959	0.826274	0.970652
	6055-53	3	SL004475	Interferon alpha/beta receptor 1	IFN-a/b R1	P17181	3454	IFNAR1	20	0.139018	0.117584	0.875508	0.161527	0.0685266	0.532544
	6060-2	3	SL000060	Prolactin-inducible protein	PIP	P12273	5304	PIP	20	0.238386	0.00673336	0.500573	0.340957	8.20535e-05	0.0664542
	6064-4	3	SL005292	Endoplasmic reticulum resident protein 44	TXNDC4	Q9BS26	23071	ERP44	0.5	0.10824	0.223923	0.970331	0.132463	0.136085	0.64658
	6069-71	3	SL012703	Sulfatase-modifying factor 2	SUMF2	Q8NBJ7	25870	SUMF2	20	0.0225903	0.800187	0.99948	0.0282327	0.75174	0.949364
	6075-61	3	SL005383	Beta-hexosaminidase subunit beta	Hexosaminidase B	P07686	3074	HEXB	0.005	0.0164182	0.85406	0.99948	0.045412	0.610752	0.909822
	6077-63	3	SL013510	Adenosine deaminase CECR1	CECR1	Q9NZK5	51816	ADA2	0.5	0.1154	0.194587	0.959596	0.237557	0.00693287	0.302121
	6079-59	3	SL017266	2-phosphoxylose phosphatase 1	ACPL2	Q8TE99	92370	PXYLP1	20	0.044643	0.616813	0.99948	0.0464267	0.602794	0.904999
	6081-52	3	SL008377	Procollagen C-endopeptidase enhancer 2	PCOC2	Q9UKZ9	26577	PCOLCE2	0.5	-0.00283173	0.974693	0.99948	0.0431388	0.628743	0.914441
	6086-15	3	SL012616	Chordin-like protein 2	CRDL2	Q6WN34	25884	CHRDL2	0.5	0.286424	0.00104662	0.277149	0.255627	0.0035882	0.260012
	6103-70	3	SL012789	Fc receptor-like protein 5	FCRL5	Q96RD9	83416	FCRL5	20	-0.0690429	0.438698	0.99948	-0.0196932	0.825373	0.970652
	6104-1	3	SL017269	Fibroblast growth factor receptor-like 1	FGRL1	Q8N441	53834	FGFRL1	20	0.134361	0.130514	0.890258	0.0979616	0.271295	0.756832
	6107-3	3	SL012871	Chymotrypsin-like elastase family member 1	ELA1	Q9UNI1	1990	CELA1	20	-0.0282965	0.751197	0.99948	-0.0203009	0.820074	0.969109
	6113-31	3	SL004700	Endothelin-3	Endothelin 3	P14138	1908	EDN3	20	0.131748	0.138231	0.896131	0.121969	0.170216	0.673425
	6117-4	3	SL012421	Neuroendocrine convertase 2	NEC2	P16519	5126	PCSK2	20	0.0731009	0.4122	0.99948	0.0741291	0.405639	0.825027
	6119-14	3	SL012631	MAM domain-containing protein 2	MAMC2	Q7Z304	256691	MAMDC2	20	-0.0233497	0.793618	0.99948	-0.0712683	0.424049	0.83317
	6123-69	3	SL000074	Cellular tumor antigen p53	p53	P04637	7157	TP53	20	0.0397665	0.655836	0.99948	0.0330743	0.710918	0.93671
	6151-18	3	SL007242	Dual specificity mitogen-activated protein kinase kinase 3	MP2K3	P46734	5606	MAP2K3	20	0.0418274	0.639222	0.99948	0.0958633	0.281743	0.759197
	6168-11	3	SL017288	Cellular tumor antigen p53 R175H mutant	p53 R175H	P04637	7157	TP53	20	0.238738	0.00665011	0.500573	0.236018	0.00731742	0.302121
	6172-7	4	SL017290	PolyUbiquitin K63-linked	PolyUbiquitin K63	P0CG48	7316	UBC	0.5	0.108713	0.221895	0.969662	0.0131991	0.882444	0.986538
	6207-10	3	SL004813	Prosaposin	prosaposin	P07602	5660	PSAP	20	0.0308313	0.729736	0.99948	0.085429	0.337663	0.78877
	6209-2	3	SL008573	Amiloride-sensitive amine oxidase [copper-containing]	ABP1	P19801	26	AOC1	20	0.0262051	0.769049	0.99948	-0.102921	0.247654	0.7378
	6210-100	3	SL017258	Interferon alpha-5	IFNA5	P01569	3442	IFNA5	20	0.187938	0.0336384	0.69557	0.185549	0.0360023	0.441412
	6213-10	3	SL017263	Choriogonadotropin subunit beta variant 2	CGB2	Q6NT52	114336	CGB2	20	0.0425553	0.633397	0.99948	-0.0333696	0.708453	0.935162
	6214-84	3	SL017259	Interferon alpha-8	IFNA8	P32881	3445	IFNA8	20	0.0454267	0.610636	0.99948	0.0783659	0.379258	0.813062
	6217-23	3	SL006394	Sulfhydryl oxidase 1	QSCN6	O00391	5768	QSOX1	0.005	0.0996446	0.263107	0.993469	0.0771304	0.386841	0.817302
	6219-14	3	SL012543	PDZ domain-containing protein 11	PDZ11	Q5EBL8	51248	PDZD11	20	0.105438	0.236215	0.984433	0.124976	0.159846	0.66337
	6221-1	3	SL012808	ADP-dependent glucokinase	ADPGK	Q9BRR6	83440	ADPGK	20	0.0152336	0.864485	0.99948	0.0912367	0.305723	0.774528
	6223-5	3	SL008392	Guanylate cyclase activator 2B	GUC2B	Q16661	2981	GUCA2B	20	0.0299085	0.737526	0.99948	-0.0290153	0.745091	0.948144
	6225-3	3	SL003260	Prostasin	Prostasin	Q16651	5652	PRSS8	0.005	-0.0107559	0.904088	0.99948	0.0230184	0.796482	0.963278
	6226-69	3	SL017253	Calcium uptake protein 2, mitochondrial	EFHA1	Q8IYU8	221154	MICU2	20	0.0114778	0.897685	0.99948	-0.000897231	0.99198	0.999617
	6227-1	3	SL003923	Kallikrein-10	kallikrein 10	O43240	5655	KLK10	20	-0.0196382	0.825853	0.99948	-0.0417456	0.639878	0.918125
	6228-58	3	SL009244	Sperm acrosome membrane-associated protein 1	sperm acrosome associated 1	Q9HBV2	81833	SPACA1	20	0.0892793	0.31626	0.99948	0.147476	0.0966683	0.581547
	6229-13	3	SL009328	Chorionic somatomammotropin hormone	CSH	P0DML2|P0DML3	1442|1442	CSH1|CSH2	20	-0.0791109	0.374729	0.99948	-0.0899639	0.312548	0.775302
	6230-56	3	SL007062	Cerberus	CER1	O95813	9350	CER1	20	-0.00154698	0.986173	0.99948	-0.0560642	0.529633	0.881517
	6231-46	3	SL006310	Stanniocalcin-2	STC2	O76061	8614	STC2	20	0.0249174	0.780102	0.99948	0.0508613	0.568573	0.895344
	6232-54	3	SL004131	T-lymphocyte activation antigen CD86	B7-2	P42081	942	CD86	20	0.00164587	0.985289	0.99948	-0.0568294	0.524021	0.878866
	6234-74	3	SL012611	Vitrin	VITRN	Q6UXI7	5212	VIT	20	0.0465716	0.601662	0.99948	-0.0103884	0.90735	0.990796
	6236-51	3	SL009396	Collagen triple helix repeat-containing protein 1	CTHR1	Q96CG8	115908	CTHRC1	20	-0.129798	0.144215	0.90284	-0.0201891	0.821049	0.96917
	6237-11	3	SL017269	Fibroblast growth factor receptor-like 1	FGRL1	Q8N441	53834	FGFRL1	20	0.0414189	0.642502	0.99948	0.106822	0.230086	0.723983
	6238-55	3	SL012873	Pregnancy-specific beta-1-glycoprotein 8	PSG8	Q9UQ74	440533	PSG8	20	0.101527	0.254148	0.98907	0.18622	0.0353247	0.440175
	6240-70	3	SL017248	R-spondin-1	RSPO1	Q2MKA7	284654	RSPO1	20	-0.118501	0.182784	0.949588	-0.11539	0.194623	0.689394
	6245-4	3	SL004693	Nectin-2	Nectin-2	Q92692	5819	NECTIN2	20	0.234748	0.00764868	0.512979	0.205102	0.0202088	0.370106
	6247-9	3	SL008942	Signal-regulatory protein beta-1	SIRB1	O00241	10326	SIRPB1	20	0.0269038	0.763071	0.99948	0.0374515	0.6747	0.925039
	6248-68	3	SL002731	Tumor necrosis factor receptor superfamily member 6	Fas, soluble	P25445	355	FAS	20	-0.187429	0.0341308	0.69557	-0.217362	0.013717	0.34082
	6252-62	3	SL006092	Secretoglobin family 3A member 1	Secretoglobin family 3A member 1	Q96QR1	92304	SCGB3A1	0.5	-0.0461356	0.605072	0.99948	-0.101929	0.252265	0.74343
	6255-74	3	SL012795	Probable carboxypeptidase X1	CPXM1	Q96SM3	56265	CPXM1	20	0.0276113	0.757032	0.99948	0.0424852	0.633957	0.916484
	6256-9	3	SL012397	Lymphocyte antigen 6 complex locus protein G6c	LY66C	O95867	80740	LY6G6C	20	0.0421461	0.636669	0.99948	0.0191342	0.830254	0.971423
	6257-56	3	SL012800	Cell growth regulator with EF hand domain protein 1	CGRE1	Q99674	10669	CGREF1	0.5	0.173786	0.0497818	0.763566	0.105094	0.237759	0.728377
	6259-60	3	SL003198	Tenascin	Tenascin	P24821	3371	TNC	0.005	0.0171799	0.847369	0.99948	0.100392	0.259523	0.74783
	6260-14	3	SL003198	Tenascin	Tenascin	P24821	3371	TNC	0.5	0.0398048	0.655526	0.99948	0.104139	0.242071	0.733527
	6262-14	3	SL005174	Interleukin-17 receptor B	IL-17B R	Q9NRM6	55540	IL17RB	20	0.0628032	0.481269	0.99948	0.0858762	0.335131	0.787826
	6263-77	3	SL004948	Phospholipid transfer protein	PLTP	P55058	5360	PLTP	20	0.132061	0.13729	0.896131	0.176806	0.0458829	0.469278
	6264-9	3	SL010428	Protein CYR61	CYR61	O00622	3491	CCN1	20	-0.0129089	0.88501	0.99948	-0.0379732	0.67043	0.924074
	6267-51	3	SL013269	Stathmin-4	STMN4	Q9H169	81551	STMN4	20	-0.020898	0.814876	0.99948	-0.0263752	0.767593	0.952176
	6273-58	3	SL012535	Prolyl 3-hydroxylase 1	P3H1	Q32P28	64175	P3H1	20	-0.0519884	0.560024	0.99948	-0.0178414	0.841568	0.9726
	6274-15	3	SL017404	WSC domain-containing protein 2	WSCD2	Q2TBF2	9671	WSCD2	20	0.0541705	0.54365	0.99948	0.106128	0.233144	0.724435
	6276-16	3	SL005252	Furin	Furin	P09958	5045	FURIN	20	0.0787357	0.377006	0.99948	0.0944158	0.289106	0.768503
	6280-11	3	SL016388	Protocadherin-8	PCDH8	O95206	5100	PCDH8	20	0.0523727	0.557123	0.99948	0.0570674	0.522282	0.878471
	6281-51	3	SL017399	CMP-N-acetylneuraminate-beta-galactosamide-alpha-2,3-sialyltransferase 2	SIA4B	Q16842	6483	ST3GAL2	20	0.0780069	0.381452	0.99948	0.111013	0.212211	0.706637
	6283-60	3	SL017409	Mast cell-expressed membrane protein 1	MCEM1	Q8IX19	199675	MCEMP1	20	0.214783	0.0149066	0.625835	0.236158	0.00728156	0.302121
	6284-7	3	SL012605	ALK and LTK ligand 2	F150B	Q6UX46	285016	ALKAL2	20	-0.0253018	0.776797	0.99948	0.0322745	0.717608	0.939475
	6285-71	3	SL008682	Malectin	K0152	Q14165	9761	MLEC	20	0.0545431	0.540877	0.99948	0.0558577	0.531153	0.882309
	6289-78	3	SL017400	Rho GTPase-activating protein 36	RHG36	Q6ZRI8	158763	ARHGAP36	0.5	0.0452116	0.612329	0.99948	0.0300902	0.73599	0.944546
	6290-3	3	SL012625	Urotensin-2B	UTS2B	Q765I0	257313	UTS2B	20	0.0549441	0.537901	0.99948	0.0135387	0.879441	0.985453
	6291-55	3	SL011368	Calsyntenin-3	Alcadein-beta	Q9BQT9	9746	CLSTN3	20	0.0972787	0.274666	0.997299	0.127544	0.151369	0.655666
	6294-11	3	SL017389	B melanoma antigen 2	BAGE2	Q86Y30	85319	BAGE2	20	0.0841587	0.344923	0.99948	-0.00956856	0.914633	0.990796
	6296-36	3	SL017395	Oncoprotein-induced transcript 3 protein	OIT3	Q8WWZ8	170392	OIT3	20	-0.105926	0.23404	0.981541	-0.126401	0.155101	0.660794
	6304-8	3	SL012815	Complement C1q tumor necrosis factor-related protein 1	C1QT1	Q9BXJ1	114897	C1QTNF1	0.5	0.0160037	0.857705	0.99948	0.0374229	0.674935	0.925039
	6315-58	3	SL017411	Phospholipase B-like 1	PLBL1	Q6P4A8	79887	PLBD1	20	-0.168306	0.0575579	0.776787	-0.193234	0.0288601	0.407677
	6321-65	3	SL017402	Protocadherin gamma-A10	PCDGA	Q9Y5H3	56106	PCDHGA10	20	0.0386478	0.664926	0.99948	0.0862088	0.333256	0.78561
	6324-11	3	SL012757	Deoxyribonuclease-1-like 2	DNSL2	Q92874	1775	DNASE1L2	20	0.0247151	0.781843	0.99948	-0.0017142	0.984679	0.999617
	6326-20	3	SL003996	Bone morphogenetic protein 4	BMP-4	P12644	652	BMP4	20	0.0300409	0.736407	0.99948	0.034585	0.69834	0.932692
	6334-9	3	SL017390	Inactive gamma-glutamyltranspeptidase 2	GGT2	P36268	728441	GGT2	0.5	0.113685	0.201345	0.959596	0.104302	0.241329	0.73279
	6342-10	3	SL006194	Nephronectin	Nephronectin	Q6UXI9	255743	NPNT	0.5	0.312449	0.000329905	0.15703	0.24759	0.00483702	0.294449
	6350-43	3	SL003021	Apolipoprotein C-II	Apo C-II	P02655	344	APOC2	20	0.0384771	0.666317	0.99948	0.0632706	0.478005	0.857705
	6351-55	3	SL017426	B-cell antigen receptor complex-associated protein beta chain	CD79B	P40259	974	CD79B	20	0.090315	0.310656	0.99948	0.165707	0.0615792	0.516514
	6352-8	3	SL017432	Insulin receptor-related protein	INSRR	P14616	3645	INSRR	20	0.0170359	0.848633	0.99948	0.00974055	0.913105	0.990796
	6354-13	3	SL017441	Hephaestin-like protein 1	HPHL1	Q6MZM0	341208	HEPHL1	20	0.104633	0.239833	0.986369	0.136113	0.12553	0.634534
	6356-3	3	SL011428	Carboxypeptidase B	Carboxypeptidase B1	P15086	1360	CPB1	20	-0.00798669	0.928705	0.99948	-0.0601432	0.500071	0.867035
	6357-83	3	SL009332	Chymotrypsin-like elastase family member 3B	ELA3B	P08861	23436	CELA3B	20	-0.0714581	0.422813	0.99948	-0.0477023	0.592857	0.902614
	6359-50	3	SL017427	Protein O-linked-mannose beta-1,4-N-acetylglucosaminyltransferase 2	AGO61	Q8NAT1	84892	POMGNT2	20	0.0709996	0.425803	0.99948	0.0165515	0.852888	0.976548
	6360-7	3	SL012642	Beta-defensin 128	DB128	Q7Z7B8	245939	DEFB128	20	0.194758	0.0275973	0.682726	0.213882	0.0153428	0.350107
	6361-49	3	SL017437	Receptor-type tyrosine-protein phosphatase R	PTPRR	Q15256	5801	PTPRR	20	0.191606	0.0302636	0.684587	0.207111	0.0189911	0.369136
	6362-6	3	SL017442	Augurin	AUGN	Q9H1Z8	84417	ECRG4	20	0.190046	0.0316619	0.690969	0.166025	0.0610748	0.514652
	6364-7	3	SL017448	Tapasin-related protein	TPSNR	Q9BX59	55080	TAPBPL	20	-0.0130646	0.883633	0.99948	0.0562848	0.528012	0.880793
	6366-38	3	SL017421	Thioredoxin domain-containing protein 15	TXD15	Q96J42	79770	TXNDC15	20	0.027843	0.755057	0.99948	0.0546996	0.539715	0.885
	6367-66	3	SL004659	fibromodulin	fibromodulin	Q06828	2331	FMOD	20	0.0809296	0.363813	0.99948	0.0796214	0.371645	0.806985
	6368-9	3	SL012826	Cystatin-like 1	CST1L	Q9H114	128817	CSTL1	20	0.0110748	0.901259	0.99948	0.068654	0.441288	0.840742
	6369-82	3	SL013514	Deformed epidermal autoregulatory factor 1 homolog	DEAF1	O75398	10522	DEAF1	0.5	-0.0333282	0.708798	0.99948	-0.0508555	0.568617	0.895344
	6371-50	3	SL007014	Angiopoietin-related protein 7	ANGL7	O43827	10218	ANGPTL7	20	0.0143689	0.87211	0.99948	-0.0331173	0.710559	0.93671
	6372-7	3	SL017449	Y-box-binding protein 2	YBOX2	Q9Y2T7	51087	YBX2	20	0.192584	0.0294141	0.684587	0.22614	0.0102666	0.318343
	6373-54	3	SL000679	Protein delta homolog 1	DLK1	P80370	8788	DLK1	0.5	-0.0118672	0.894233	0.99948	0.113458	0.202252	0.69604
	6374-7	3	SL012374	Matrix metalloproteinase-20	MMP20	O60882	9313	MMP20	20	0.087225	0.327568	0.99948	0.104368	0.24103	0.73279
	6375-75	3	SL017428	Xyloside xylosyltransferase 1	XXLT1	Q8NBI6	152002	XXYLT1	20	0.020717	0.816452	0.99948	-0.00396731	0.96455	0.996319
	6377-54	3	SL017438	Lysozyme-like protein 2	LYZL2	Q7Z4W2	119180	LYZL2	20	-0.089847	0.31318	0.99948	-0.0833881	0.349374	0.795134
	6378-2	3	SL017444	Protein CEI	CEI	Q86SI9	153571	C5orf38	0.5	0.0968686	0.276704	0.997971	0.0105059	0.906307	0.990796
	6379-62	3	SL012648	ADAMTS-like protein 2	ATL2	Q86TH1	9719	ADAMTSL2	0.005	0.0470115	0.59823	0.99948	0.0286397	0.748279	0.949218
	6380-23	3	SL017450	Peptidyl-tRNA hydrolase ICT1, mitochondrial	ICT1	Q14197	3396	MRPL58	0.5	0.0452882	0.611726	0.99948	0.0227977	0.798391	0.963609
	6382-17	3	SL008934	Beta-mannosidase	MANBA	O00462	4126	MANBA	20	-0.0210145	0.813863	0.99948	-0.0518846	0.560808	0.892713
	6383-90	3	SL012368	Tolloid-like protein 1	TLL1	O43897	7092	TLL1	20	0.153957	0.0827231	0.818824	0.188012	0.0335672	0.437272
	6384-19	3	SL012661	WAP four-disulfide core domain protein 3	WFDC3	Q8IUB2	140686	WFDC3	20	0.0459836	0.606264	0.99948	0.0407108	0.648202	0.919801
	6385-63	3	SL012581	von Willebrand factor A domain-containing protein 1	VWA1	Q6PCB0	64856	VWA1	0.5	0.290446	0.000881705	0.267781	0.0587013	0.510421	0.872937
	6387-61	3	SL004530	Defensin-5	HD-5	Q01523	1670	DEFA5	20	0.0616833	0.489138	0.99948	0.109835	0.217133	0.713964
	6388-21	3	SL017451	Coiled-coil domain-containing protein 126	CC126	Q96EE4	90693	CCDC126	0.5	-0.0174404	0.845084	0.99948	0.146487	0.0989506	0.585311
	6390-18	3	SL012413	Neuropeptide S	NPS	P0C0P6	594857	NPS	0.005	0.00253349	0.977357	0.99948	0.0765714	0.390302	0.817738
	6391-52	3	SL012696	Leukocyte immunoglobulin-like receptor subfamily A member 3	LIRA3	Q8N6C8	11026	LILRA3	0.005	-0.0964641	0.278725	0.998486	-0.0389794	0.662226	0.923812
	6392-7	3	SL004674	WNT1-inducible-signaling pathway protein 2	WISP-2	O76076	8839	CCN5	0.5	0.171781	0.0525188	0.771577	0.0366432	0.681336	0.926367
	6393-63	3	SL004912	Endoplasmin	Endoplasmin	P14625	7184	HSP90B1	0.5	0.0242827	0.785566	0.99948	0.101616	0.253729	0.743876
	6395-58	3	SL012797	Glycoprotein hormone alpha-2	GPHA2	Q96T91	170589	GPHA2	20	0.188787	0.0328299	0.69557	0.261648	0.00285142	0.236182
	6398-12	3	SL017422	Lon protease homolog, mitochondrial	LONM	P36776	9361	LONP1	20	-0.0186986	0.834063	0.99948	-0.0163107	0.855005	0.977255
	6399-52	3	SL012680	Beta-defensin 107	D107A	Q8IZN7	245910	DEFB107A	20	0.027467	0.758262	0.99948	0.0556742	0.532505	0.883174
	6400-33	3	SL017434	Tumor protein p53-inducible protein 13	P5I13	Q8NBR0	90313	TP53I13	20	0.0745714	0.402835	0.99948	0.0989277	0.266574	0.752288
	6402-8	3	SL022716	Paired immunoglobulin-like type 2 receptor alpha isoform FDF03-deltaTM	PILRA isoform FDF03-deltaTM	Q9UKJ1	29992	PILRA	20	0.0726333	0.415205	0.99948	0.0774572	0.384826	0.817302
	6404-20	3	SL012386	C1q-related factor	C1QRF	O75973	10882	C1QL1	20	-0.0466986	0.60067	0.99948	0.0298294	0.738195	0.945484
	6405-74	3	SL009333	Pregnancy-specific beta-1-glycoprotein 2	PSG2	P11465	5670	PSG2	20	0.155082	0.0804763	0.814359	0.0971475	0.275317	0.756946
	6406-3	3	SL017423	Normal mucosa of esophagus-specific gene 1 protein	NMES1	Q9C002	84419	NMES1	0.5	-0.0651116	0.465266	0.99948	-0.0682154	0.444218	0.84408
	6407-63	3	SL012352	Ladinin-1	LAD1	O00515	3898	LAD1	20	0.15495	0.0807363	0.814359	0.193163	0.0289207	0.407742
	6408-2	3	SL007288	Inhibin beta C chain	INHBC	P55103	3626	INHBC	0.5	-0.0343791	0.70005	0.99948	0.00135301	0.987907	0.999617
	6409-57	3	SL017439	Adhesion G protein-coupled receptor F5	GP116	Q8IZF2	221395	ADGRF5	0.5	-0.00597162	0.946662	0.99948	0.0601718	0.499866	0.867035
	6410-26	3	SL007424	Early placenta insulin-like peptide	INSL4	Q14641	3641	INSL4	20	0.11403	0.199973	0.959596	0.10344	0.245266	0.735092
	6411-58	3	SL012524	Beta-defensin 135	DB135	Q30KP9	613209	DEFB135	20	0.0862033	0.333287	0.99948	0.0448616	0.615087	0.911674
	6413-79	3	SL017457	Lipase member K	LIPK	Q5VXJ0	643414	LIPK	20	-0.139469	0.116388	0.875508	-0.159555	0.0720192	0.54007
	6414-8	3	SL008961	Out at first protein homolog	OAF	Q86UD1	220323	OAF	0.5	-0.0235971	0.791481	0.99948	-0.111214	0.211381	0.706319
	6415-90	3	SL017429	Carboxypeptidase N subunit 2	CPN2	P22792	1370	CPN2	0.005	0.145333	0.101668	0.84886	0.101915	0.252332	0.74343
	6416-8	3	SL017435	Gastrokine-2	GKN2	Q86XP6	200504	GKN2	20	0.0977033	0.272567	0.997299	0.165526	0.061867	0.517143
	6420-4	3	SL017454	Succinate dehydrogenase assembly factor 2, mitochondrial	SDHF2	Q9NX18	54949	SDHAF2	0.005	0.037959	0.670547	0.99948	0.080705	0.365151	0.800717
	6421-52	3	SL017458	Interferon alpha-16	IFN16	P05015	3449	IFNA16	20	0.149771	0.0915313	0.836545	0.109006	0.220642	0.716169
	6423-66	3	SL017430	Complement C1q-like protein 2	C1QL2	Q7Z5L3	165257	C1QL2	0.5	-0.0309241	0.728954	0.99948	-0.0547426	0.539396	0.885
	6424-2	3	SL017436	Probable inactive ribonuclease-like protein 13	RNS13	Q5GAN3	440163	RNASE13	20	0.0569692	0.522999	0.99948	0.0123864	0.889635	0.987782
	6425-87	3	SL007616	Matrix metalloproteinase-19	MMP19	Q99542	4327	MMP19	0.5	0.275371	0.00165545	0.335183	0.234584	0.00769234	0.302121
	6430-36	3	SL017425	Protein FAM19A2	F19A2	Q8N3H0	338811	TAFA2	20	0.0810517	0.363088	0.99948	0.101496	0.254295	0.7444
	6431-68	3	SL006352	Prenylcysteine oxidase 1	PCYOX	Q9UHG3	51449	PCYOX1	0.005	-0.0671432	0.451428	0.99948	-0.114826	0.196831	0.692571
	6433-57	3	SL012782	Pseudokinase FAM20A	FA20A	Q96MK3	54757	FAM20A	20	-0.0186292	0.83467	0.99948	-0.0043457	0.961171	0.996299
	6434-18	3	SL002082	Retina-specific copper amine oxidase	Amine oxidase	O75106	314	AOC2	20	0.0439046	0.622657	0.99948	0.0976864	0.27265	0.756832
	6439-59	3	SL017431	Uncharacterized protein C14orf93	CN093	Q9H972	60686	C14orf93	0.005	0.163254	0.0655825	0.799572	0.128705	0.14765	0.65436
	6440-31	3	SL012493	Microfibrillar-associated protein 5	MFAP5	Q13361	8076	MFAP5	20	0.0483628	0.587741	0.99948	0.0779445	0.381834	0.815374
	6441-62	3	SL012868	A disintegrin and metalloproteinase with thrombospondin motifs 6	ATS6	Q9UKP5	11174	ADAMTS6	20	-0.0456467	0.608907	0.99948	-0.0217973	0.807062	0.966693
	6442-6	3	SL017445	B melanoma antigen 3	BAGE3	Q86Y29	85318	BAGE3	0.005	-0.105329	0.236704	0.985003	-0.0693075	0.436941	0.839891
	6444-15	3	SL012511	Pregnancy-specific beta-1-glycoprotein 3	PSG3	Q16557	5671	PSG3	20	-0.00779732	0.930391	0.99948	0.0287458	0.747379	0.949067
	6447-73	3	SL004830	Pentraxin-related protein PTX3	PTX3	P26022	5806	PTX3	20	-0.0576676	0.517908	0.99948	-0.0690897	0.438387	0.840742
	6448-36	3	SL003688	Semaphorin-3C	Sema E	Q99985	10512	SEMA3C	20	-0.0498549	0.576258	0.99948	-0.0843742	0.343685	0.791771
	6450-8	3	SL017471	Gastrotropin	FABP6	P51161	2172	FABP6	20	0.14219	0.109364	0.868361	0.185518	0.0360344	0.441412
	6451-64	3	SL008299	Asporin	ASPN	Q9BXN1	54829	ASPN	0.5	0.21722	0.0137802	0.622551	0.10276	0.248396	0.7378
	6453-70	3	SL008897	Leukocyte immunoglobulin-like receptor subfamily B member 4	LIRB4	Q8NHJ6	11006	LILRB4	0.5	0.0423463	0.635068	0.99948	0.142365	0.108924	0.603245
	6454-38	3	SL005264	Rho GDP-dissociation inhibitor 1	Rho-GDIa	P52565	396	ARHGDIA	20	0.0590763	0.507719	0.99948	0.136915	0.123295	0.630664
	6455-52	3	SL012650	Hyaluronan and proteoglycan link protein 4	HPLN4	Q86UW8	404037	HAPLN4	20	0.123095	0.166277	0.923775	0.116858	0.18897	0.687474
	6456-17	3	SL012480	Pregnancy-specific beta-1-glycoprotein 6	PSG6	Q00889	5675	PSG6	20	-0.119478	0.179177	0.94514	-0.112816	0.204834	0.696744
	6457-50	3	SL015370	Protocadherin gamma-A1	PCDG1	Q9Y5H4	56114	PCDHGA1	20	0.0277682	0.755694	0.99948	-0.0203009	0.820074	0.969109
	6458-6	3	SL025975	Dolichyl-diphosphooligosaccharide--protein glycosyltransferase subunit 1:Lumenal domain	RPN1:LD	P04843	6184	RPN1	0.5	0.00456497	0.959214	0.99948	0.0569814	0.52291	0.878505
	6461-54	3	SL003020	Apolipoprotein C-III	Apo C-III	P02656	345	APOC3	0.5	0.12842	0.148558	0.908641	0.136273	0.12508	0.634534
	6462-12	3	SL004789	Metalloproteinase inhibitor 4	TIMP-4	Q99727	7079	TIMP4	0.5	0.0303484	0.733809	0.99948	0.0256843	0.773514	0.954284
	6463-59	3	SL012476	Orexigenic neuropeptide QRFP	OX26	P83859	347148	QRFP	20	0.025665	0.77368	0.99948	0.0552557	0.535595	0.883622
	6464-40	3	SL017467	Transmembrane protein PVRIG	PVRIG	Q6DKI7	79037	PVRIG	20	-0.151082	0.0886972	0.833995	-0.0764539	0.391032	0.818796
	6467-65	3	SL012705	Protein O-glucosyltransferase 1	KTEL1	Q8NBL1	56983	POGLUT1	20	0.111948	0.208364	0.966076	0.0550264	0.537292	0.883622
	6468-37	3	SL012649	Tachykinin-4	TKN4	Q86UU9	255061	TAC4	20	0.141906	0.110082	0.871212	0.178434	0.0438886	0.467521
	6469-62	3	SL012398	Lymphocyte antigen 6 complex locus protein G6d	LY66D	O95868	58530	LY6G6D	20	0.089187	0.316762	0.99948	0.0441937	0.620366	0.913709
	6470-19	3	SL004461	Fibulin-1	fibulin 1	P23142	2192	FBLN1	0.5	0.0373322	0.675678	0.99948	0.0513887	0.564565	0.894489
	6471-53	3	SL002692	Complement factor H-related protein 4	FHR4	Q92496	10877	CFHR4	0.5	-0.00535668	0.952148	0.99948	0.0195958	0.826224	0.970652
	6472-40	3	SL002545	Melanocyte protein PMEL	GP100	P40967	6490	PMEL	20	0.0684584	0.442593	0.99948	0.0601432	0.500071	0.867035
	6473-55	3	SL007688	BPI fold-containing family A member 1	PLUNC	Q9NP55	51297	BPIFA1	20	0.12572	0.157355	0.920516	0.185971	0.0355754	0.441171
	6478-2	3	SL017460	IgLON family member 5	IGLO5	A6NGN9	402665	IGLON5	20	-0.0325088	0.715646	0.99948	-0.0571046	0.52201	0.878471
	6480-1	3	SL007555	Soluble calcium-activated nucleotidase 1	CANT1	Q8WVQ1	124583	CANT1	20	-0.0656156	0.461812	0.99948	-0.0411236	0.644877	0.918965
	6485-59	3	SL008517	Immunoglobulin lambda-like polypeptide 1	IGLL1	P15814	3543	IGLL1	20	-0.00929653	0.917051	0.99948	0.0542811	0.542826	0.886217
	6491-59	3	SL003920	Kallikrein-15	kallikrein 15	Q9H2R5	55554	KLK15	20	-0.0041492	0.962926	0.99948	0.0375375	0.673995	0.924318
	6493-9	3	SL017462	Carboxypeptidase Z	CBPZ	Q66K79	8532	CPZ	20	0.0822361	0.356094	0.99948	0.122459	0.168492	0.67301
	6494-60	3	SL009252	Sperm acrosome-associated protein 5	sperm acrosome associated 5	Q96QH8	389852	SPACA5	20	0.0572336	0.521069	0.99948	0.119587	0.178777	0.676203
	6495-14	3	SL000404	Endothelin-1	Endothelin 1	P05305	1906	EDN1	20	0.128165	0.149374	0.910007	0.125564	0.157876	0.661678
	6496-60	3	SL025834	Protein delta homolog 1:Extracellular domain	DLK1:ECD	P80370	8788	DLK1	0.5	-0.00316152	0.971747	0.99948	0.0655409	0.462323	0.852774
	6497-10	3	SL012365	Retinoschisin	XLRS1	O15537	6247	RS1	20	-0.00570737	0.949019	0.99948	0.00225884	0.979811	0.999445
	6502-50	3	SL025827	Cysteine-rich motor neuron 1 protein:Extracellular domain	CRIM1:ECD	Q9NZV1	51232	CRIM1	20	0.0483824	0.58759	0.99948	0.10487	0.238764	0.729707
	6504-65	3	SL001908	Lysyl oxidase homolog 2	Lysyl oxidase-like protein 2	Q9Y4K0	4017	LOXL2	20	0.123116	0.166202	0.923775	0.0954419	0.283874	0.761839
	6506-54	3	SL010847	Transmembrane emp24 domain-containing protein 10	TMEDA	P49755	10972	TMED10	0.5	0.0556778	0.532478	0.99948	0.100698	0.258068	0.747537
	6507-16	3	SL006401	Neural cell adhesion molecule 2	NCAM2	O15394	4685	NCAM2	20	0.135965	0.125943	0.878215	0.202585	0.0218285	0.373276
	6508-68	3	SL008357	Secretoglobin family 1D member 2	SG1D2	O95969	10647	SCGB1D2	0.5	-0.018688	0.834156	0.99948	-0.109912	0.216807	0.713779
	6510-56	3	SL025969	E3 ubiquitin-protein ligase RNF128:region 1	RN128:region 1	Q8TEB7	79589	RNF128	20	0.103527	0.244865	0.986374	0.163623	0.0649677	0.526751
	6511-17	3	SL012781	Protein FAM19A4	F19A4	Q96LR4	151647	TAFA4	20	0.0643473	0.470532	0.99948	0.0818889	0.358136	0.799693
	6512-68	3	SL008768	Kremen protein 1	KREM1	Q96MU8	83999	KREMEN1	20	-0.0305292	0.732283	0.99948	-0.0405531	0.649474	0.919801
	6517-14	3	SL005151	Growth/differentiation factor 10	BMP-3b	P55107	2662	GDF10	20	0.0200947	0.821872	0.99948	0.0104744	0.906587	0.990796
	6518-85	3	SL004269	Appetite-regulating hormone	ghrelin	Q9UBU3	51738	GHRL	20	0.147146	0.0974254	0.847931	0.203428	0.0212741	0.371567
	6520-87	3	SL007091	Matrix Gla protein	MGP	P08493	4256	MGP	0.5	0.0663531	0.456782	0.99948	-0.0503969	0.572113	0.896971
	6521-35	3	SL009928	Neuronal pentraxin-2	NPTX2	P47972	4885	NPTX2	0.5	-0.011459	0.897851	0.99948	0.0503482	0.572486	0.896971
	6525-17	3	SL012566	Dual specificity protein phosphatase 13 isoform A	DUSP13	Q6B8I1	51207	DUSP13	20	0.0305652	0.73198	0.99948	-0.02612	0.769778	0.95294
	6526-77	3	SL009411	Odorant-binding protein 2a	OBP2A	Q9NY56	29991	OBP2A	20	0.0735641	0.409237	0.99948	0.137629	0.121333	0.627678
	6527-1	3	SL026017	TLR4 interactor with leucine rich repeats:Extracellular domain	TRIL:ECD	Q7L0X0	9865	TRIL	20	0.120373	0.175917	0.941832	0.128548	0.148151	0.65436
	6528-95	3	SL008379	Exostosin-like 2	EXTL2	Q9UBQ6	2135	EXTL2	20	-0.0143279	0.872472	0.99948	-0.00067364	0.993979	0.999617
	6530-63	3	SL012802	Opiorphin prepropeptide	PROL1	Q99935	58503	OPRPN	20	0.110676	0.213611	0.96839	0.211663	0.0164647	0.352974
	6531-29	3	SL015128	Protein FAM162A	F162A	Q96A26	26355	FAM162A	20	-0.00740876	0.933852	0.99948	0.00856813	0.92353	0.99257
	6533-20	3	SL017464	Deoxyribonuclease-2-beta	DNS2B	Q8WZ79	58511	DNASE2B	20	0.155797	0.0790729	0.814359	0.160645	0.0700727	0.535258
	6536-54	3	SL008801	Putative phospholipase B-like 2	LAML2	Q8NHP8	196463	PLBD2	20	-0.0404669	0.650171	0.99948	-0.0959636	0.281238	0.759197
	6538-90	3	SL017476	Uncharacterized protein KIAA2013	K2013	Q8IYS2	90231	KIAA2013	20	0.0832727	0.350043	0.99948	0.160467	0.0703873	0.535258
	6543-182	3	SL012472	Prolactin-releasing peptide	PRRP	P81277	51052	PRLH	20	0.166327	0.060599	0.792693	0.0792602	0.373825	0.80927
	6544-33	3	SL012542	Protein kinase C-binding protein NELL1	NELL1	Q92832	4745	NELL1	20	0.0232198	0.794741	0.99948	0.0528048	0.55387	0.889634
	6545-58	3	SL007074	Major prion protein	PRIO	P04156	5621	PRNP	20	0.0129553	0.8846	0.99948	0.031555	0.723646	0.941398
	6546-41	3	SL009413	Dickkopf-related protein 2	DKK2	Q9UBU2	27123	DKK2	20	0.0431235	0.628865	0.99948	0.00769956	0.931262	0.994156
	6547-83	3	SL007017	Transmembrane protease serine 11D	TM11D	O60235	9407	TMPRSS11D	20	-0.0319631	0.720219	0.99948	-0.0202579	0.820449	0.969159
	6549-60	3	SL017487	V-set and transmembrane domain-containing protein 2-like protein	VTM2L	Q96N03	128434	VSTM2L	20	0.0944202	0.289083	0.998486	0.192567	0.0294288	0.410833
	6550-4	3	SL010843	Intercellular adhesion molecule 4	ICAM4	Q14773	3386	ICAM4	0.5	-0.010541	0.905996	0.99948	0.0584706	0.512087	0.873123
	6551-94	3	SL011969	Serpin A12	Vaspin	Q8IW75	145264	SERPINA12	20	0.0443207	0.619361	0.99948	0.0854692	0.337436	0.78877
	6553-68	3	SL017495	Cilia- and flagella-associated protein 45	CCD19	Q9UL16	25790	CFAP45	20	0.0657439	0.460935	0.99948	0.190634	0.031128	0.419404
	6555-58	3	SL005295	Stomatin-like protein 2, mitochondrial	Stomatin-like protein 2	Q9UJZ1	30968	STOML2	0.5	0.00555919	0.950341	0.99948	0.0343385	0.700387	0.933419
	6556-5	3	SL012863	Ectonucleotide pyrophosphatase/phosphodiesterase family member 5	ENPP5	Q9UJA9	59084	ENPP5	0.5	-0.0212393	0.811908	0.99948	-0.03959	0.657267	0.922583
	6557-50	3	SL008774	Leucine-rich repeat-containing protein 15	LRC15	Q8TF66	131578	LRRC15	0.5	-0.0329234	0.712179	0.99948	-0.0437064	0.62423	0.914223
	6558-5	3	SL012886	Collectin-10	COL10	Q9Y6Z7	10584	COLEC10	20	-0.00237402	0.978782	0.99948	0.0108528	0.903228	0.990437
	6561-77	3	SL017496	Ig Kappa chain V-I region HK102- like	Ig K chain V-I region HK102-like	P01602	28299	IGKV1-5	0.5	-0.0697988	0.433691	0.99948	0.0224681	0.801246	0.964772
	6563-78	3	SL000451	Heat shock 70 kDa protein 1A	HSP 70	P0DMV8	3303	HSPA1A	20	0.00777845	0.930559	0.99948	-0.0449963	0.614025	0.911674
	6565-68	3	SL017488	CUB domain-containing protein 1	CDCP1	Q9H5V8	64866	CDCP1	20	-0.0183861	0.836798	0.99948	0.0117127	0.895602	0.990109
	6568-18	3	SL025878	HEPACAM family member 2:Isoform 2, Extracellular domain	HECA2:ECD	A8MVW5	253012	HEPACAM2	20	0.0460536	0.605715	0.99948	0.118867	0.181424	0.680503
	6570-1	3	SL017501	Collagen alpha-1(XIII) chain	CODA1	Q5TAT6	1305	COL13A1	20	0.0165204	0.853162	0.99948	0.0753502	0.397926	0.823264
	6571-75	3	SL025825	Uncharacterized protein C17orf78:N-term	CQ078:N-term	Q8N4C9	284099	C17orf78	20	0.124872	0.160198	0.921532	0.0808655	0.364195	0.800161
	6572-10	3	SL025924	Leucine-rich repeat transmembrane neuronal protein 4:Isoform 2, Extracellular domain	LRRT4:ECD	Q86VH4	80059	LRRTM4	20	0.00455765	0.959279	0.99948	-0.104437	0.240719	0.73279
	6574-11	3	SL008605	Fas apoptotic inhibitory molecule 3	FAIM3	O60667	9214	FCMR	0.5	0.104444	0.240688	0.986369	0.0532348	0.550642	0.888353
	6575-79	3	SL012697	ADAMTS-like protein 1	ATL1	Q8N6G6	92949	ADAMTSL1	20	-0.0463992	0.603009	0.99948	-0.0505718	0.570779	0.896245
	6576-1	3	SL004770	Ecto-ADP-ribosyltransferase 4	ART4	Q93070	420	ART4	20	-0.0743234	0.404406	0.99948	-0.100794	0.257613	0.747537
	6577-64	3	SL008212	Laminin subunit alpha-4	LAMA4	Q16363	3910	LAMA4	20	0.0441649	0.620594	0.99948	0.0677367	0.447429	0.846026
	6578-29	3	SL017502	Tenomodulin	TNMD	Q9H2S6	64102	TNMD	20	0.0410983	0.64508	0.99948	0.043672	0.624503	0.914223
	6580-29	3	SL004740	Pregnancy zone protein	Pregnancy zone protein	P20742	5858	PZP	0.5	-0.105769	0.234742	0.982473	-0.0678513	0.446659	0.845815
	6583-67	3	SL004467	Protein Z-dependent protease inhibitor	protein Z inhibitor	Q9UK55	51156	SERPINA10	0.5	-0.0151166	0.865516	0.99948	0.0883731	0.321216	0.779304
	6584-1	3	SL008863	Sarcoplasmic reticulum histidine-rich calcium-binding protein	SRCH	P23327	3270	HRC	20	0.0974096	0.274018	0.997299	0.144449	0.103788	0.59756
	6586-19	3	SL017503	Disintegrin and metalloproteinase domain-containing protein 11	ADA11	O75078	4185	ADAM11	20	-0.0343063	0.700654	0.99948	-0.00886912	0.920852	0.99173
	6587-6	3	SL017484	Leucine-rich repeat and fibronectin type-III domain-containing protein 5	LRFN5	Q96NI6	145581	LRFN5	20	0.0768509	0.388569	0.99948	0.124588	0.161158	0.663742
	6590-54	3	SL005203	Neuropilin-2	Neuropilin-2	O60462	8828	NRP2	20	0.0400997	0.653138	0.99948	0.0488031	0.584342	0.900596
	6593-5	3	SL017504	Polypeptide N-acetylgalactosaminyltransferase 3	GALT3	Q14435	2591	GALNT3	20	0.0706953	0.427794	0.99948	0.115385	0.194646	0.689394
	6594-64	3	SL017511	SAYSvFN domain-containing protein 1	SMDC1	Q9NPB0	55776	SAYSD1	20	0.0287124	0.747662	0.99948	0.0668738	0.453249	0.849507
	6597-24	3	SL008903	Membrane protein FAM174A	TM157	Q8TBP5	345757	FAM174A	20	0.0776372	0.38372	0.99948	0.131242	0.139765	0.650126
	6599-5	3	SL017118	Protein APCDD1	APCD1	Q8J025	147495	APCDD1	20	0.0347525	0.69695	0.99948	0.0645147	0.469376	0.855439
	6600-70	3	SL017498	RELT-like protein 2	RELL2	Q8NC24	285613	RELL2	20	-0.0117184	0.895552	0.99948	-0.0192002	0.829678	0.971178
	6603-18	3	SL012426	Anosmin-1	KALM	P23352	3730	ANOS1	20	-0.0109436	0.902422	0.99948	-0.0473985	0.595217	0.903486
	6604-59	3	SL012728	Protein NDNF	CD031	Q8TB73	79625	NDNF	20	-0.123296	0.165581	0.923463	-0.146707	0.0984375	0.584293
	6605-17	3	SL005608	Insulin-like growth factor-binding protein complex acid labile subunit	IGFALS	P35858	3483	IGFALS	0.005	0.0261491	0.769529	0.99948	0.0442023	0.620298	0.913709
	6606-61	3	SL007449	Metastasis-suppressor KiSS-1	KISS1	Q15726	3814	KISS1	0.5	0.0222523	0.803116	0.99948	0.065819	0.460422	0.851819
	6609-22	3	SL008878	2',3'-cyclic-nucleotide 3'-phosphodiesterase	CN37	P09543	1267	CNP	20	0.0525032	0.556139	0.99948	0.0830198	0.351513	0.796622
	6611-8	3	SL017485	KDEL motif-containing protein 1	KDEL1	Q6UW63	79070	POGLUT2	20	0.0286208	0.74844	0.99948	0.0998679	0.262033	0.749418
	6612-90	3	SL017490	BRICHOS domain-containing protein 5	CP079	Q6PL45	283870	BRICD5	20	-0.0148661	0.867724	0.99948	-0.00833594	0.925596	0.992915
	6617-12	3	SL017506	Fc receptor-like protein 6	FCRL6	Q6DN72	343413	FCRL6	20	0.0901511	0.311538	0.99948	0.088588	0.320036	0.779304
	6620-82	3	SL017491	Leucine-rich repeat and immunoglobulin-like domain-containing nogo receptor-interacting protein 1	LIGO1	Q96FE5	84894	LINGO1	20	0.240399	0.00626969	0.498263	0.301691	0.000538664	0.165854
	6621-10	3	SL012404	Prorelaxin H2	REL2	P04090	6019	RLN2	20	0.0282701	0.751422	0.99948	0.024704	0.781938	0.958068
	6622-90	3	SL011868	Apelin	APEL	Q9ULZ1	8862	APLN	20	0.0808734	0.364148	0.99948	0.128743	0.147532	0.65436
	6624-94	3	SL006422	Protein Wnt-11	WNT11	O96014	7481	WNT11	20	-0.0752154	0.398774	0.99948	-0.019633	0.825899	0.970652
	6625-31	3	SL017507	ATPase family AAA domain-containing protein 1	ATAD1	Q8NBU5	84896	ATAD1	20	0.0807734	0.364743	0.99948	0.127705	0.150851	0.655666
	6626-81	3	SL017514	Carbohydrate sulfotransferase 12	CHSTC	Q9NRB3	55501	CHST12	20	0.0579614	0.515775	0.99948	-0.00943096	0.915856	0.990796
	6627-25	3	SL012441	Inactive pancreatic lipase-related protein 1	LIPR1	P54315	5407	PNLIPRP1	20	-0.0186436	0.834544	0.99948	-0.0476092	0.59358	0.902614
	6629-3	3	SL004532	Beta-defensin 1	HBD-1	P60022	1672	DEFB1	0.5	0.0189707	0.831684	0.99948	0.0400916	0.653204	0.920525
	6631-17	3	SL007148	Collagen alpha-1(IX) chain	CO9A1	P20849	1297	COL9A1	20	0.0250308	0.779127	0.99948	0.0858074	0.33552	0.787889
	6633-43	3	SL017508	Uroplakin-3b-like protein	UPK3L	B0FP48	100134938	None	20	0.14593	0.100253	0.848661	0.141413	0.111335	0.608657
	6641-60	3	SL017289	PolyUbiquitin K48-linked	PolyUbiquitin K48	P0CG47	7314	UBB	0.5	0.137686	0.121178	0.875508	0.0843054	0.34408	0.792045
	6645-53	3	SL005084	Periostin	Periostin	Q15063	10631	POSTN	20	0.113929	0.200372	0.959596	0.11476	0.19709	0.692571
	6647-55	3	SL017290	PolyUbiquitin K63-linked	PolyUbiquitin K63	P0CG48	7316	UBC	20	-0.0975239	0.273453	0.997299	-0.101614	0.253743	0.743876
	6649-51	3	SL012395	Netrin-1	NET1	O95631	9423	NTN1	20	0.00489962	0.956227	0.99948	-0.00268023	0.976046	0.998372
	6651-74	3	SL017289	PolyUbiquitin K48-linked	PolyUbiquitin K48	P0CG47	7314	UBB	0.5	0.114336	0.19876	0.959596	0.13799	0.12035	0.626389
	6653-58	3	SL004838	Leukocyte surface antigen CD47	CD47	Q08722	961	CD47	20	-0.0142855	0.872846	0.99948	0.0290984	0.744386	0.947909
	6706-18	3	SL017590	Alkaline phosphatase, placental-like	PPBN	P10696	251	ALPG	20	0.0574503	0.51949	0.99948	0.0281568	0.752386	0.94947
	6713-4	3	SL017588	Low-density lipoprotein receptor-related protein 11	LRP11	Q86VZ4	84918	LRP11	20	-0.0353374	0.692106	0.99948	-0.0656154	0.461813	0.852623
	6715-63	3	SL017590	Alkaline phosphatase, placental-like	PPBN	P10696	251	ALPG	20	0.11897	0.181045	0.946245	0.12849	0.148334	0.65436
	6895-1	3	SL026013	Transferrin receptor protein 1:Cytoplasmic domain	TR:CD	P02786	7037	TFRC	20	-0.0171065	0.848013	0.99948	-0.00430556	0.96153	0.996306
	6896-3	3	SL017990	Transmembrane protein C1orf162	CA162	Q8NEQ5	128346	C1orf162	20	-0.0402502	0.651921	0.99948	-0.100576	0.258649	0.747537
	6897-38	3	SL017973	Galactosylgalactosylxylosylprotein 3-beta-glucuronosyltransferase 3	B3GA3	O94766	26229	B3GAT3	20	0.0763216	0.391855	0.99948	0.119564	0.178861	0.676203
	6899-37	3	SL018031	Pterin-4-alpha-carbinolamine dehydratase 2	PHS2	Q9H0N5	84105	PCBD2	20	0.145749	0.100681	0.848661	0.213908	0.0153301	0.350107
	6900-30	3	SL016535	Ubiquitin-conjugating enzyme E2 J1	UB2J1	Q9Y385	51465	UBE2J1	20	-0.0123322	0.890115	0.99948	-0.010675	0.904806	0.990645
	6904-14	3	SL018013	Leucine-rich repeat transmembrane neuronal protein 2	LRRT2	O43300	26045	LRRTM2	20	-0.0101963	0.909056	0.99948	0.0542266	0.543232	0.886217
	6907-17	3	SL017957	Transmembrane and coiled-coil domain-containing protein 5A	TMC5A	Q8N6Q1	145942	TMCO5A	20	0.127871	0.150315	0.910007	0.153289	0.0840817	0.560524
	6909-40	3	SL014911	Alpha-1,6-mannosyl-glycoprotein 2-beta-N-acetylglucosaminyltransferase	MGAT2	Q10469	4247	MGAT2	0.5	-0.03877	0.66393	0.99948	-0.0316382	0.722947	0.941193
	6911-103	3	SL010453	C-type lectin domain family 6 member A	CLC6A	Q6EIG7	93978	CLEC6A	20	0.0637101	0.474947	0.99948	0.114195	0.199318	0.692971
	6912-6	3	SL017966	Calcium uptake protein 3, mitochondrial	EFHA2	Q86XE3	286097	MICU3	20	0.0428276	0.631223	0.99948	0.0237035	0.790562	0.961082
	6913-189	3	SL004640	High mobility group protein B2	HMG-2	P26583	3148	HMGB2	20	0.0712201	0.424363	0.99948	0.157554	0.0757083	0.541549
	6914-15	3	SL015046	Amphoterin-induced protein 2	AMGO2	Q86SJ2	347902	AMIGO2	20	-0.000349382	0.996877	0.999771	-0.0369384	0.678909	0.925831
	6915-2	3	SL012555	CD164 sialomucin-like 2 protein	C16L2	Q6UWJ8	388611	CD164L2	20	0.0443647	0.619012	0.99948	0.129995	0.1436	0.653839
	6917-49	3	SL018023	Leucine-rich repeat-containing protein 3	LRRC3	Q9BY71	81543	LRRC3	20	0.138521	0.118916	0.875508	0.0798307	0.370385	0.806748
	6918-183	3	SL012408	Cholecystokinin	CCKN	P06307	885	CCK	20	-0.117291	0.187323	0.951096	-0.103399	0.24545	0.735276
	6919-3	3	SL017970	Hemoglobin subunit zeta	HBAZ	P02008	3050	HBZ	0.5	0.0394213	0.658636	0.99948	0.0928907	0.297001	0.770322
	6920-1	3	SL018027	GDNF family receptor alpha-like	GFRAL	Q6UXV0	389400	GFRAL	20	0.0884344	0.320879	0.99948	0.0397132	0.656268	0.922216
	6921-24	3	SL014628	Beta-1,4-galactosyltransferase 3	B4GT3	O60512	8703	B4GALT3	20	-0.0804078	0.366925	0.99948	-0.155651	0.0793578	0.549501
	6923-1	3	SL012351	Procollagen-lysine,2-oxoglutarate 5-dioxygenase 2	PLOD2	O00469	5352	PLOD2	20	0.0125317	0.888348	0.99948	0.0386068	0.66526	0.924074
	6925-26	3	SL017997	Sorting nexin-8	SNX8	Q9Y5X2	29886	SNX8	20	0.17249	0.0515379	0.768969	0.142912	0.107556	0.603245
	6927-7	3	SL017913	Bifunctional heparan sulfate N-deacetylase/N-sulfotransferase 1	NDST1	P52848	3340	NDST1	0.5	0.1433	0.106596	0.865314	0.120926	0.173927	0.673664
	6929-10	3	SL017960	Sia-alpha-2,3-Gal-beta-1,4-GlcNAc-R:alpha 2,8-sialyltransferase	SIA8C	O43173	51046	ST8SIA3	20	0.0021764	0.980548	0.99948	-0.0270803	0.761563	0.951346
	6930-95	3	SL018043	Alpha-2,8-sialyltransferase 8F	SIA8F	P61647	338596	ST8SIA6	20	0.00692284	0.938182	0.99948	-0.0383	0.667762	0.924074
	6931-10	3	SL018038	Cancer/testis antigen 1	CTAG1A	P78358	246100	CTAG1A	0.5	-0.0153676	0.863305	0.99948	0.0618975	0.487628	0.86254
	6932-42	3	SL017984	Integrin alpha-5	ITA5	P08648	3678	ITGA5	20	0.0196671	0.825602	0.99948	-0.0580076	0.51544	0.874923
	6933-20	3	SL018017	39S ribosomal protein L34, mitochondrial	RM34	Q9BQ48	64981	MRPL34	20	0.0651031	0.465325	0.99948	0.107054	0.229069	0.723983
	6935-123	3	SL025801	BMP and activin membrane-bound inhibitor homolog:Cytoplasmic domain	BAMBI:CD	Q13145	25805	BAMBI	20	0.149359	0.0924368	0.836545	0.126484	0.154828	0.660794
	6936-7	3	SL013855	Protein TMEPAI	PMEPA	Q969W9	56937	PMEPA1	20	-0.11333	0.202767	0.959596	-0.0893534	0.315857	0.777424
	6937-251	3	SL017975	Uncharacterized protein C1orf43	CA043	Q9BWL3	25912	C1orf43	20	0.0377843	0.671976	0.99948	0.0663636	0.456711	0.850527
	6938-21	3	SL018000	Protocadherin gamma-A12	PCDGC	O60330	26025	PCDHGA12	20	-0.00575176	0.948623	0.99948	0.0150408	0.866184	0.982196
	6940-18	3	SL016525	Junctophilin-1	JPH1	Q9HDC5	56704	JPH1	20	0.00900647	0.919631	0.99948	0.0272523	0.760094	0.951129
	6941-11	3	SL012704	Sulfatase-modifying factor 1	SUMF1	Q8NBK3	285362	SUMF1	0.5	0.0161471	0.856443	0.99948	0.182043	0.0397248	0.453998
	6947-4	3	SL009530	Type 2 lactosamine alpha-2,3-sialyltransferase	SIA10	Q9Y274	10402	ST3GAL6	0.5	0.017988	0.840284	0.99948	-0.0172624	0.846646	0.97398
	6948-82	3	SL017959	Polyphosphoinositide phosphatase	FIG4	Q92562	9896	FIG4	20	0.181488	0.0403435	0.72788	0.109958	0.216614	0.713466
	6951-26	3	SL017965	Acid-sensing ion channel 4	ASIC4	Q96FT7	55515	ASIC4	20	0.0265548	0.766055	0.99948	0.0135989	0.878909	0.985453
	6955-68	3	SL014932	Sorting nexin-1	SNX1	Q13596	6642	SNX1	20	0.0808265	0.364427	0.99948	0.148869	0.093524	0.57869
	6957-14	3	SL012442	Pancreatic lipase-related protein 2	LIPR2	P54317	5408	PNLIPRP2	20	-0.163672	0.0648855	0.798902	-0.122227	0.169307	0.673425
	6961-14	3	SL012609	Insulin growth factor-like family member 3	IGFL3	Q6UXB1	388555	IGFL3	20	0.228187	0.00958135	0.559568	0.218474	0.0132301	0.339557
	6962-5	3	SL017963	HLA class II histocompatibility antigen, DR beta 3 chain	DRB3	P79483	3125	HLA-DRB3	0.5	0.0504542	0.571676	0.99948	0.099478	0.263909	0.750506
	6963-82	3	SL025979	P-selectin glycoprotein ligand 1:Cytoplasmic domain	SELPL:CD	Q14242	6404	SELPLG	20	0.0709555	0.426091	0.99948	0.155364	0.0799194	0.549876
	6965-19	3	SL017948	Contactin-associated protein-like 2	CNTP2	Q9UHC6	26047	CNTNAP2	20	-0.0513375	0.564953	0.99948	-0.0264411	0.767028	0.952154
	6966-144	3	SL017968	Syntaxin-1B	STX1B	P61266	112755	STX1B	20	-0.0164774	0.85354	0.99948	0.0330514	0.711109	0.936793
	6969-14	3	SL012731	WAP four-disulfide core domain protein 5	WFDC5	Q8TCV5	149708	WFDC5	20	0.0192557	0.829194	0.99948	0.0740746	0.405985	0.825027
	6973-111	4	SL025882	Insulin-like growth factor II:Isoform 3, Pro-form	IGF-II:Pro-form	P01344	3481	IGF2	20	0.0996606	0.26303	0.993469	0.157617	0.0755898	0.541232
	6974-6	3	SL007076	HLA class II histocompatibility antigen gamma chain	HG2A	P04233	972	CD74	20	0.109154	0.220015	0.96839	0.0934067	0.294314	0.768541
	6975-52	3	SL018030	SNARE-associated protein Snapin	SNAPN	O95295	23557	SNAPIN	20	0.184353	0.0372375	0.710424	0.136379	0.124784	0.63428
	6984-6	3	SL008731	Immunoglobulin superfamily member 8	IGSF8	Q969P0	93185	IGSF8	20	0.00200016	0.982123	0.99948	0.0536992	0.547167	0.888064
	6986-17	3	SL018006	Heparan sulfate glucosamine 3-O-sulfotransferase 3B1	HS3SB	Q9Y662	9953	HS3ST3B1	20	-0.133685	0.132479	0.89227	-0.228163	0.00958889	0.317697
	6990-44	3	SL017996	Stromal cell-derived factor 2-like protein 1	SDF2L	Q9HCN8	23753	SDF2L1	20	0.122022	0.170029	0.929438	0.106882	0.229822	0.723983
	6991-24	3	SL006795	Alpha-(1,3)-fucosyltransferase 9	FUT9	Q9Y231	10690	FUT9	20	-0.0464451	0.602651	0.99948	-0.0309731	0.728541	0.942503
	6992-67	3	SL008001	Hemoglobin subunit delta	HBD	P02042	3045	HBD	20	0.101954	0.252146	0.98907	0.0726528	0.41508	0.829818
	6993-8	3	SL000246	5'-Nucleotidase	5'-Nucleotidase	P21589	4907	NT5E	20	-0.0574824	0.519256	0.99948	-0.043692	0.624344	0.914223
	6994-19	3	SL018001	Uncharacterized protein C3orf18	CC018	Q9UK00	51161	C3orf18	20	0.164478	0.0635601	0.792693	0.167496	0.0587873	0.508694
	6997-32	3	SL017971	Ras-related protein Rab-26	RAB26	Q9ULW5	25837	RAB26	20	-0.000335244	0.997003	0.999771	0.0275835	0.757269	0.950864
	6998-106	3	SL005528	Aspartyl/asparaginyl beta-hydroxylase	HAAH	Q12797	444	ASPH	20	0.160783	0.0698276	0.80007	0.213618	0.0154726	0.350107
	7002-1	3	SL025938	Matrix-remodeling-associated protein 8:Cytoplasmic domain	MXRA8:CD	Q9BRK3	54587	MXRA8	20	0.150881	0.089127	0.833995	0.226601	0.0101084	0.318343
	7003-4	3	SL018035	Polypeptide N-acetylgalactosaminyltransferase 10	GLT10	Q86SR1	55568	GALNT10	20	0.0642979	0.470874	0.99948	0.0811034	0.362781	0.800161
	7006-4	3	SL006718	Collagen alpha-1(XXV) chain	COPA1	Q9BXS0	84570	COL25A1	20	0.083503	0.348708	0.99948	0.0920279	0.30153	0.773076
	7007-24	3	SL005363	Trafficking protein particle complex subunit 4	TRAPPC4	Q9Y296	51399	TRAPPC4	20	0.133658	0.132558	0.89227	0.150405	0.0901509	0.572545
	7008-13	3	SL025852	Protein eva-1 homolog C:Cytoplasmic domain	F176C:CD	P58658	59271	EVA1C	20	0.0587309	0.510207	0.99948	0.073765	0.407955	0.825308
	7009-6	3	SL017967	B-cell differentiation antigen CD72	CD72	P21854	971	CD72	20	0.190966	0.0308303	0.687312	0.186988	0.0345618	0.440175
	7009-8	3	SL017967	B-cell differentiation antigen CD72	CD72	P21854	971	CD72	20	0.0396948	0.656417	0.99948	0.0325526	0.715279	0.937983
	7011-8	3	SL018024	Kv channel-interacting protein 4	KCIP4	Q6PIL6	80333	KCNIP4	20	0.0755265	0.39682	0.99948	0.103606	0.244504	0.734684
	7012-35	3	SL018020	Vascular non-inflammatory molecule 2	VNN2	O95498	8875	VNN2	20	0.186016	0.0355299	0.697543	0.174467	0.0488796	0.477525
	7015-8	3	SL018005	Leukocyte immunoglobulin-like receptor subfamily B member 5	LIRB5	O75023	10990	LILRB5	0.5	-0.00836833	0.925308	0.99948	-0.0730742	0.412372	0.82781
	7016-12	3	SL017969	Beta-1,3-galactosyl-O-glycosyl-glycoprotein beta-1,6-N-acetylglucosaminyltransferase	GCNT1	Q02742	2650	GCNT1	20	0.0504325	0.571841	0.99948	0.130966	0.140608	0.651969
	7018-10	3	SL018007	Ribosome biogenesis protein TSR3 homolog	TSR3	Q9UJK0	115939	TSR3	20	0.119109	0.180534	0.946078	0.174323	0.04907	0.477525
	7019-13	3	SL005249	Semaphorin-7A	Semaphorin-7A	O75326	8482	SEMA7A	20	-0.0445638	0.617438	0.99948	-0.0863779	0.332305	0.784891
	7020-13	3	SL018044	Carbohydrate sulfotransferase 5	CHST5	Q9GZS9	23563	CHST5	20	0.153228	0.0842063	0.820512	0.128473	0.148389	0.65436
	7038-45	3	SL018029	CMP-N-acetylneuraminate-poly-alpha-2,8-sialyltransferase	SIA8D	Q92187	7903	ST8SIA4	20	0.0398049	0.655525	0.99948	0.00459222	0.95897	0.996299
	7045-4	3	SL007383	BCL2/adenovirus E1B 19 kDa protein-interacting protein 3	BNIP3	Q12983	664	BNIP3	20	0.0605614	0.49709	0.99948	0.000295256	0.997361	0.999617
	7046-6	3	SL018041	Uncharacterized protein C20orf173	CT173	Q96LM9	140873	C20orf173	20	0.059222	0.506671	0.99948	0.0485451	0.586333	0.901311
	7048-4	3	SL017994	Carcinoembryonic antigen-related cell adhesion molecule 19	CEA19	Q7Z692	56971	CEACAM19	20	0.211062	0.016781	0.628102	0.269622	0.00208597	0.221907
	7049-2	3	SL015911	Disintegrin and metalloproteinase domain-containing protein 23	ADAM 23	O75077	8745	ADAM23	20	0.0399076	0.654693	0.99948	0.0611293	0.493056	0.862707
	7050-5	3	SL008810	Neuronal growth regulator 1	NEGR1	Q7Z3B1	257194	NEGR1	0.5	-0.0306176	0.731538	0.99948	-0.00418804	0.962579	0.996306
	7054-87	3	SL017962	C-type lectin domain family 2 member D	CLC2D	Q9UHP7	29121	CLEC2D	20	0.0489664	0.583083	0.99948	0.112787	0.20495	0.696744
	7056-16	3	SL025779	4F2 cell-surface antigen heavy chain:Extracellular domain	4F2:ECD	P08195	6520	SLC3A2	20	0.0282264	0.751793	0.99948	0.0854806	0.337371	0.78877
	7059-14	3	SL018046	Leukocyte immunoglobulin-like receptor subfamily A member 6	LIRA6	Q6PI73	11025	LILRA6	20	-0.0977475	0.272349	0.997299	-0.0523662	0.557172	0.890034
	7060-2	3	SL009007	ERO1-like protein alpha	ERO1A	Q96HE7	30001	ERO1A	20	0.0736086	0.408953	0.99948	0.0214132	0.810398	0.966715
	7064-2	4	SL008698	Vesicle-associated membrane protein 8	VAMP8	Q9BV40	8673	VAMP8	20	0.0804653	0.366581	0.99948	0.125836	0.156969	0.660794
	7065-1	4	SL025868	Protein G6b:Isoform A, Extracellular domain	G6B:ECD	O95866	80739	MPIG6B	20	0.0786123	0.377756	0.99948	-0.130755	0.141254	0.652799
	7066-199	4	SL018032	Protein FAM209B	F209B	Q5JX69	388799	FAM209B	20	0.0845652	0.342589	0.99948	0.101198	0.2557	0.746928
	7069-9	4	SL018039	t-SNARE domain-containing protein 1	TSNA1	Q96NA8	203062	TSNARE1	20	0.17001	0.0550396	0.775697	0.209485	0.0176349	0.362703
	7070-25	4	SL010796	Kell blood group glycoprotein	KELL	P23276	3792	KEL	20	0.206597	0.0192969	0.649131	0.235413	0.00747361	0.302121
	7071-23	4	SL017953	Endoplasmic reticulum mannosyl-oligosaccharide 1,2-alpha-mannosidase	MA1B1	Q9UKM7	11253	MAN1B1	20	-0.0705002	0.429073	0.99948	-0.113106	0.203667	0.696744
	7073-69	4	SL018042	Uncharacterized protein C22orf15	CV015	Q8WYQ4	150248	C22orf15	20	-0.0169168	0.849679	0.99948	-0.0675303	0.448817	0.846825
	7076-17	4	SL017977	Endothelin-converting enzyme-like 1	ECEL1	O95672	9427	ECEL1	20	0.0722298	0.417808	0.99948	0.044767	0.615834	0.911952
	7081-2	4	SL014573	Butyrophilin subfamily 3 member A1	BT3A1	O00481	11119	BTN3A1	20	0.084564	0.342596	0.99948	0.205219	0.0201358	0.369763
	7082-2	3	SL018071	UDP-GlcNAc:betaGal beta-1,3-N-acetylglucosaminyltransferase 6	B3GN6	Q6ZMB0	192134	B3GNT6	20	0.0514758	0.563904	0.99948	0.121166	0.173066	0.673425
	7083-74	3	SL008508	Matrilin-4	MATN4	O95460	8785	MATN4	20	0.0264799	0.766697	0.99948	0.0514575	0.564043	0.894152
	7084-1	3	SL018070	Draxin	DRAXI	Q8NBI3	374946	DRAXIN	20	0.115104	0.195742	0.959596	0.19754	0.0254135	0.390572
	7085-81	3	SL011989	Corneodesmosin	CDSN	Q15517	1041	CDSN	20	-0.131526	0.138903	0.896131	-0.179899	0.0421566	0.461513
	7089-42	3	SL018107	Synaptotagmin-11	SYT11	Q9BT88	23208	SYT11	20	0.0507964	0.569067	0.99948	0.0726056	0.415384	0.830198
	7090-17	3	SL018090	Polypeptide N-acetylgalactosaminyltransferase 1	GALT1	Q10472	2589	GALNT1	0.5	-0.0299912	0.736826	0.99948	-0.0291672	0.743803	0.947486
	7092-7	3	SL018073	Protein disulfide-isomerase-like protein of the testis	PDILT	Q8N807	204474	PDILT	20	0.0192473	0.829267	0.99948	0.00280922	0.974894	0.998086
	7096-30	3	SL018122	Regulator of microtubule dynamics protein 1	RMD1	Q96DB5	51115	RMDN1	20	-0.0141467	0.874071	0.99948	-0.0528621	0.553439	0.889623
	7097-8	3	SL018129	Testis-specific chromodomain protein Y 1	CDY1	Q9Y6F8	253175	CDY1	20	0.0835183	0.348619	0.99948	0.0649619	0.466296	0.854238
	7099-33	3	SL012691	Follistatin-related protein 5	FSTL5	Q8N475	56884	FSTL5	20	0.0790731	0.374958	0.99948	0.133346	0.133471	0.645235
	7100-31	3	SL004124	T-cell surface antigen CD2	CD2	P06729	914	CD2	20	0.000267462	0.997609	0.999771	-0.0465299	0.601988	0.904533
	7104-71	3	SL018117	Calcium-binding protein 7	CABP7	Q86V35	164633	CABP7	20	0.170196	0.0547703	0.775697	0.166464	0.0603851	0.514393
	7105-7	3	SL018130	CDK5 and ABL1 enzyme substrate 2	CABL2	Q9BTV7	81928	CABLES2	20	0.0495165	0.578854	0.99948	0.0293822	0.741981	0.947182
	7106-37	3	SL012654	Oocyte-secreted protein 2	PLACL	Q86WS3	219990	OOSP2	20	0.168834	0.0567667	0.775697	0.307801	0.000408673	0.148941
	7108-7	3	SL018088	Small integral membrane protein 24	CS077	O75264	284422	SMIM24	20	-0.0136183	0.878738	0.99948	0.0458019	0.607689	0.908231
	7110-2	3	SL011305	DnaJ homolog subfamily B member 11	DJB11	Q9UBS4	51726	DNAJB11	20	0.254654	0.00372208	0.404929	0.222287	0.0116738	0.328535
	7113-1	3	SL018115	GrpE protein homolog 1, mitochondrial	GRPE1	Q9HAV7	80273	GRPEL1	20	0.142261	0.109184	0.868361	0.131194	0.139913	0.650401
	7115-5	3	SL002791	Semenogelin-1	Semenogelin	P04279	6406	SEMG1	0.5	0.0456996	0.608492	0.99948	0.0467421	0.60033	0.904477
	7116-31	3	SL012677	Osteoclast-associated immunoglobulin-like receptor	OSCAR	Q8IYS5	126014	OSCAR	20	0.0446468	0.616783	0.99948	0.0981823	0.270211	0.756832
	7117-21	3	SL006411	Serpin I2	SPI2	O75830	5276	SERPINI2	20	-0.158828	0.0733427	0.80007	-0.177239	0.0453455	0.467787
	7118-24	3	SL025880	Immunoglobulin superfamily DCC subclass member 3:Extracellular domain	IGDC3:ECD	Q8IVU1	9543	IGDCC3	20	0.0843529	0.343807	0.99948	0.112575	0.205808	0.696883
	7121-2	3	SL014617	Synaptotagmin-7	SYT7	O43581	9066	SYT7	20	0.0765632	0.390352	0.99948	0.133768	0.132237	0.644172
	7122-31	3	SL017638	Leucine-rich repeat-containing G-protein coupled receptor 5	LGR5	O75473	8549	LGR5	20	0.13776	0.120975	0.875508	0.0830068	0.351589	0.796622
	7123-25	3	SL018082	39S ribosomal protein L52, mitochondrial	RM52	Q86TS9	122704	MRPL52	20	-0.0886439	0.31973	0.99948	-0.0542467	0.543082	0.886217
	7124-18	3	SL005150	Interleukin-21	IL-21	Q9HBE4	59067	IL21	20	-0.0376137	0.673372	0.99948	-0.0650994	0.46535	0.854036
	7127-3	3	SL000274	Apolipoprotein A-II	Apo A-II	P02652	336	APOA2	20	-0.0233568	0.793557	0.99948	-0.0585723	0.511352	0.87295
	7128-9	3	SL018087	von Willebrand factor A domain-containing protein 2	VWA2	Q5GFL6	340706	VWA2	20	0.156946	0.0768603	0.808285	0.164079	0.0642139	0.524726
	7130-4	3	SL008478	Leukocyte-associated immunoglobulin-like receptor 2	LAIR2	Q6ISS4	3904	LAIR2	20	0.0789819	0.375511	0.99948	0.00234771	0.979017	0.99908
	7131-207	3	SL003198	Tenascin	Tenascin	P24821	3371	TNC	0.5	0.0036457	0.967422	0.99948	0.0489521	0.583193	0.900157
	7131-8	3	SL002902	Cholesteryl ester transfer protein	CETP	P11597	1071	CETP	20	0.0149065	0.867368	0.99948	-0.0206765	0.816804	0.967981
	7132-55	3	SL012659	Complement C1q-like protein 4	C1QL4	Q86Z23	338761	C1QL4	20	0.0596378	0.503686	0.99948	0.0595154	0.504564	0.869859
	7134-14	3	SL003774	Bcl-2-like protein 2	Apoptosis regulator Bcl-W	Q92843	599	BCL2L2	20	0.0290847	0.744502	0.99948	0.041373	0.642871	0.918965
	7136-107	3	SL005733	Hemoglobin subunit epsilon	Hemoglobin epsilon chain	P02100	3046	HBE1	20	-0.00173617	0.984482	0.99948	0.0689865	0.439073	0.840742
	7137-8	3	SL007753	Mitochondrial peptide methionine sulfoxide reductase	MSRA	Q9UJ68	4482	MSRA	20	-0.171666	0.05268	0.771577	-0.197686	0.025303	0.390572
	7139-14	3	SL018085	SLIT and NTRK-like protein 4	SLIK4	Q8IW52	139065	SLITRK4	20	0.00277622	0.975189	0.99948	-0.0455295	0.609828	0.909476
	7140-1	3	SL012410	Chymotrypsin-like elastase family member 2A	ELA2A	P08217	63036	CELA2A	20	0.0659427	0.459577	0.99948	0.0873582	0.326826	0.781083
	7141-21	3	SL015348	Alpha-1,3-mannosyl-glycoprotein 4-beta-N-acetylglucosaminyltransferase B	MGT4B	Q9UQ53	11282	MGAT4B	20	-0.0106836	0.90473	0.99948	0.00724378	0.935322	0.994156
	7142-5	3	SL018083	Carboxypeptidase N catalytic chain	CBPN	P15169	1369	CPN1	20	-0.0337974	0.704887	0.99948	-0.0259968	0.770834	0.953045
	7143-9	3	SL018109	N-acetyllactosaminide beta-1,6-N-acetylglucosaminyl-transferase, isoform C	GNT2C	Q8NFS9	2651	None	20	0.122487	0.168396	0.927908	0.182402	0.0393301	0.453998
	7144-234	3	SL012776	Kazal-type serine protease inhibitor domain-containing protein 1	KAZD1	Q96I82	81621	KAZALD1	0.5	-0.00375025	0.966488	0.99948	-0.0220553	0.804824	0.965875
	7145-1	3	SL006517	Inter-alpha-trypsin inhibitor heavy chain H3	ITIH3	Q06033	3699	ITIH3	0.005	0.0546042	0.540424	0.99948	0.0670114	0.452318	0.848126
	7146-16	3	SL006466	Protein disulfide-isomerase A4	PDIA4	P13667	9601	PDIA4	20	-0.0489615	0.583121	0.99948	-0.0313286	0.72555	0.941784
	7146-5	3	SL006466	Protein disulfide-isomerase A4	PDIA4	P13667	9601	PDIA4	20	0.0634701	0.476616	0.99948	0.0824536	0.35482	0.799046
	7147-35	3	SL012660	WAP four-disulfide core domain protein 8	WFDC8	Q8IUA0	90199	WFDC8	20	0.0731164	0.412101	0.99948	0.0635158	0.476298	0.85731
	7148-42	3	SL018110	Protein FAM173A	F173A	Q9BQD7	65990	ANTKMT	20	-0.0467448	0.600309	0.99948	-0.0411924	0.644323	0.918965
	7152-5	3	SL007547	Hepatitis A virus cellular receptor 2	TIMD3	Q8TDQ0	84868	HAVCR2	0.5	0.070004	0.432337	0.99948	0.0970673	0.275716	0.756946
	7153-66	3	SL015260	Neugrin	NGRN	Q9NPE2	51335	NGRN	20	0.0550955	0.53678	0.99948	-0.0329153	0.712247	0.937444
	7154-92	3	SL018080	Protein LEG1 homolog	CF058	Q6P5S2	352999	LEG1	20	0.266688	0.0023428	0.398408	0.267536	0.00226582	0.221907
	7155-46	3	SL015990	C4b-binding protein beta chain	C4b-binding protein beta chain	P20851	725	C4BPB	20	-0.0189478	0.831884	0.99948	-0.0325125	0.715616	0.937983
	7156-2	3	SL018125	Alpha-(1,3)-fucosyltransferase 10	FUT10	Q6P4F1	84750	FUT10	20	-0.00580624	0.948137	0.99948	-0.0470889	0.597627	0.904412
	7157-22	3	SL018095	Protocadherin alpha-4	PCDA4	Q9UN74	56144	PCDHA4	0.5	-0.0472542	0.596339	0.99948	-0.027883	0.754717	0.949781
	7161-25	3	SL018068	GDH/6PGL endoplasmic bifunctional protein	G6PE	O95479	9563	H6PD	0.5	0.0857657	0.335756	0.99948	0.119166	0.180324	0.677866
	7163-26	3	SL006208	Extracellular glycoprotein lacritin	lacritin	Q9GZZ8	90070	LACRT	0.5	0.0973251	0.274436	0.997299	0.0922887	0.300156	0.773076
	7167-102	3	SL007733	Vesicle-associated membrane protein-associated protein A	VAPA	Q9P0L0	9218	VAPA	20	-0.0782095	0.380212	0.99948	-0.184798	0.036774	0.441591
	7173-141	3	SL025999	Transmembrane protein 132C:Extracellular domain	T132C:ECD	Q8N3T6	92293	TMEM132C	20	0.00985541	0.912084	0.99948	0.0537938	0.54646	0.887834
	7174-15	3	SL002722	ADP-ribosyl cyclase/cyclic ADP-ribose hydrolase 1	CD38	P28907	952	CD38	20	0.212621	0.0159721	0.628102	0.269319	0.00211132	0.221907
	7175-4	3	SL018114	Protocadherin gamma-A2	PCDG2	Q9Y5H1	56113	PCDHGA2	20	0.0912072	0.30588	0.99948	0.0655466	0.462284	0.852774
	7178-59	3	SL018104	Protein DEPP	DEPP	Q9NTK1	11067	DEPP1	0.5	-0.0312085	0.72656	0.99948	-0.0502134	0.573515	0.897015
	7179-69	3	SL008999	Neurofascin	NFASC	O94856	23114	NFASC	0.5	0.00362432	0.967613	0.99948	0.102769	0.248356	0.7378
	7180-114	3	SL018074	Interferon alpha-14	IFN14	P01570	3448	IFNA14	20	0.123308	0.165538	0.923463	0.179558	0.0425548	0.461513
	7181-17	3	SL010829	Vesicle-associated membrane protein-associated protein B/C	VAPB	O95292	9217	VAPB	20	0.0639945	0.472974	0.99948	0.0577095	0.517604	0.876788
	7182-1	3	SL006149	Liver carboxylesterase 1	carboxylesterase, liver	P23141	1066	CES1	0.5	-0.0105534	0.905885	0.99948	0.0295198	0.740815	0.946866
	7183-102	3	SL018132	Angiopoietin-like protein 8	TD26	Q6UXH0	55908	ANGPTL8	20	0.0617779	0.488471	0.99948	0.0580649	0.515024	0.874829
	7184-13	3	SL014937	Carcinoembryonic antigen-related cell adhesion molecule 7	CEAM7	Q14002	1087	CEACAM7	20	0.0460593	0.60567	0.99948	0.108471	0.222933	0.717622
	7185-29	3	SL006482	Platelet glycoprotein V	GPV	P40197	2814	GP5	0.5	-0.0380264	0.669996	0.99948	-0.0628205	0.481148	0.85962
	7186-111	3	SL018100	Syntaxin-3	STX3	Q13277	6809	STX3	20	0.0544141	0.541836	0.99948	0.0172137	0.847073	0.97398
	7187-3	3	SL018119	Protein phosphatase 1L	PPM1L	Q5SGD2	151742	PPM1L	20	0.180503	0.0414593	0.729487	0.130036	0.143475	0.653839
	7189-55	3	SL018098	Carbohydrate sulfotransferase 3	CHST3	Q7LGC8	9469	CHST3	20	0.0696461	0.434699	0.99948	0.0126931	0.88692	0.987645
	7190-50	3	SL013797	Ephrin type-A receptor 4	EPHA4	P54764	2043	EPHA4	20	0.00963115	0.914077	0.99948	-0.0318016	0.721575	0.940876
	7191-32	3	SL018128	Sarcolemmal membrane-associated protein	SLMAP	Q14BN4	7871	SLMAP	20	0.0050795	0.954621	0.99948	0.0676535	0.447988	0.846026
	7192-37	3	SL004524	Interferon lambda receptor 1	CRF2-12	Q8IU57	163702	IFNLR1	20	0.0638322	0.474099	0.99948	0.0727474	0.414471	0.829468
	7193-98	3	SL018124	Protocadherin alpha-C1	PCDC1	Q9H158	56135	PCDHAC1	20	0.0883262	0.321474	0.99948	0.141485	0.111152	0.608657
	7194-36	3	SL008497	Neuroplastin	NPTN	Q9Y639	27020	NPTN	20	0.0411402	0.644743	0.99948	0.0230012	0.79663	0.963278
	7195-119	3	SL008537	Ephrin type-A receptor 7	EPHA7	Q15375	2045	EPHA7	20	-0.00246238	0.977993	0.99948	-0.0476278	0.593436	0.902614
	7196-21	3	SL004547	Interferon omega-1	IFN-w	P05000	3467	IFNW1	20	0.00220263	0.980314	0.99948	-0.0303253	0.734004	0.944546
	7197-2	3	SL018091	DnaJ homolog subfamily C member 15	DJC15	Q9Y5T4	29103	DNAJC15	20	0.0459166	0.606789	0.99948	0.113636	0.201541	0.694907
	7198-197	3	SL012378	Glycosaminoglycan xylosylkinase	FA20B	O75063	9917	FAM20B	0.5	-0.0888802	0.318436	0.99948	-0.124965	0.159885	0.66337
	7199-3	3	SL018106	Synapsin-3	SYN3	O14994	8224	SYN3	20	-0.0997996	0.262361	0.993469	-0.128092	0.149607	0.65436
	7200-4	3	SL018112	Leucine-rich repeat and fibronectin type-III domain-containing protein 2	LRFN2	Q9ULH4	57497	LRFN2	20	0.0032681	0.970795	0.99948	0.0687629	0.440562	0.840742
	7201-5	3	SL018102	Iron-sulfur cluster assembly enzyme ISCU, mitochondrial	ISCU	Q9H1K1	23479	ISCU	20	0.136037	0.125742	0.877904	0.247229	0.00490132	0.294449
	7202-107	3	SL012550	Semaphorin-6C	SEMA6C	Q9H3T2	10500	SEMA6C	20	-0.0413696	0.642898	0.99948	-0.00876879	0.921745	0.991904
	7203-125	3	SL008366	Beta-1,3-N-acetylglucosaminyltransferase radical fringe	RFNG	Q9Y644	5986	RFNG	20	-0.0516712	0.562424	0.99948	-0.0902823	0.310832	0.775302
	7204-1	3	SL018076	Carcinoembryonic antigen-related cell adhesion molecule 21	CEA21	Q3KPI0	90273	CEACAM21	20	-0.0106368	0.905145	0.99948	0.0497949	0.576718	0.898802
	7206-20	3	SL007096	Fructose-1,6-bisphosphatase 1	F16P1	P09467	2203	FBP1	0.5	0.107496	0.227143	0.97356	0.0739542	0.40675	0.825027
	7207-4	3	SL007390	Protein Red	RED	Q13123	3550	IK	20	0.0731826	0.411677	0.99948	0.121579	0.171596	0.673425
	7208-60	3	SL018111	Alpha-1,3-mannosyl-glycoprotein 4-beta-N-acetylglucosaminyltransferase C	MGT4C	Q9UBM8	25834	MGAT4C	20	-0.00618325	0.944775	0.99948	0.0217686	0.807311	0.966693
	7210-25	3	SL004470	Amyloid-like protein 1	Amyloid-like protein 1	P51693	333	APLP1	0.5	-0.0413677	0.642913	0.99948	-0.0278858	0.754692	0.949781
	7211-2	3	SL005355	Ribonuclease pancreatic	RNase 1	P07998	6035	RNASE1	20	0.0899717	0.312506	0.99948	0.0199111	0.823473	0.970195
	7215-18	3	SL003669	NADH-cytochrome b5 reductase 3	NADH-cytochrome b5 reductase	P00387	1727	CYB5R3	20	0.121192	0.172974	0.936707	0.151328	0.0881715	0.572545
	7218-87	3	SL018093	Sodium/potassium-transporting ATPase subunit beta-2	AT1B2	P14415	482	ATP1B2	20	-0.0220778	0.804628	0.99948	-0.145928	0.100259	0.590298
	7219-152	3	SL000451	Heat shock 70 kDa protein 1A	HSP 70	P0DMV8	3303	HSPA1A	20	0.15489	0.0808567	0.814359	0.152704	0.0852852	0.56379
	7221-56	3	SL009149	Cytoskeleton-associated protein 4	CKAP4	Q07065	10970	CKAP4	20	0.0255759	0.774444	0.99948	-0.0376837	0.672798	0.924074
	7223-60	3	SL005105	Protein S100-A13	S100A13	Q99584	6284	S100A13	0.5	-0.00189106	0.983098	0.99948	0.171735	0.0525831	0.484549
	7224-11	3	SL007489	T-cell receptor-associated transmembrane adapter 1	TRAT1	Q6PIZ9	50852	TRAT1	20	0.0670123	0.452312	0.99948	0.0589564	0.508582	0.871245
	7225-51	3	SL016479	Membrane magnesium transporter 1	MMGT1	Q8N4V1	93380	MMGT1	20	0.0777317	0.383139	0.99948	0.122747	0.167485	0.671767
	7227-75	3	SL008509	Cochlin	COCH	O43405	1690	COCH	20	0.204466	0.0206082	0.658828	0.123821	0.163773	0.666788
	7228-2	3	SL018113	Alpha-N-acetylgalactosaminide alpha-2,6-sialyltransferase 6	SIA7F	Q969X2	30815	ST6GALNAC6	20	0.0910083	0.30694	0.99948	0.04264	0.63272	0.915422
	7231-37	3	SL018101	Transmembrane protease serine 11A	TM11A	Q6ZMR5	339967	TMPRSS11A	20	-0.0199867	0.822813	0.99948	0.00445463	0.960199	0.996299
	7233-73	3	SL018118	P2X purinoceptor 6	P2RX6	O15547	9127	P2RX6	20	0.057942	0.515916	0.99948	0.0696917	0.434398	0.838097
	7234-12	3	SL018078	Procollagen galactosyltransferase 2	GT252	Q8IYK4	23127	COLGALT2	20	-0.0359429	0.687104	0.99948	0.0266618	0.76514	0.951562
	7239-9	3	SL005254	Glutathione S-transferase Mu 1	GST M1-1	P09488	2944	GSTM1	20	0.00880998	0.921378	0.99948	0.0350637	0.694371	0.930381
	7240-2	3	SL018099	Membrane-bound transcription factor site-1 protease	MBTP1	Q14703	8720	MBTPS1	20	0.20855	0.0181586	0.648946	0.331801	0.000130219	0.0834613
	7241-12	3	SL004471	T-cell surface glycoprotein CD3 zeta chain	CD3-zeta	P20963	919	CD247	20	0.104495	0.240457	0.986369	0.173186	0.0505889	0.479035
	7242-14	3	SL012670	V-set and transmembrane domain-containing protein 4	CJ072	Q8IW00	196740	VSTM4	20	0.0610525	0.4936	0.99948	0.048376	0.587639	0.901363
	7243-8	3	SL001880	Interferon beta	IFN-b	P01574	3456	IFNB1	20	4.12446e-05	0.999631	0.999978	0.0228579	0.79787	0.963609
	7244-16	3	SL008385	IGF-like family receptor 1	TM149	Q9H665	79713	IGFLR1	20	-0.0219319	0.805894	0.99948	-0.0895196	0.314953	0.777411
	7245-2	3	SL018136	CUGBP Elav-like family member 2	CELF2	O95319	10659	CELF2	20	-0.0205169	0.818194	0.99948	0.0320624	0.719387	0.940112
	7246-4	3	SL008818	FRAS1-related extracellular matrix protein 2	FREM2	Q5SZK8	341640	FREM2	20	-0.0919925	0.301717	0.999268	-0.116967	0.188555	0.687474
	7247-1	3	SL018123	RAB6-interacting golgin	GORAB	Q5T7V8	92344	GORAB	20	0.0742296	0.405001	0.99948	0.184523	0.0370602	0.44284
	7249-307	3	SL007682	Bcl-2-like protein 10	B2L10	Q9HD36	10017	BCL2L10	20	0.00608601	0.945642	0.99948	-0.0118647	0.894256	0.989813
	7249-37	3	SL007682	Bcl-2-like protein 10	B2L10	Q9HD36	10017	BCL2L10	20	0.176578	0.0461689	0.740559	0.157729	0.07538	0.541232
	7251-64	3	SL012818	Complement C1q tumor necrosis factor-related protein 3	C1QT3	Q9BXJ4	114899	C1QTNF3	0.5	0.0177671	0.84222	0.99948	0.138472	0.119048	0.624276
	7253-6	3	SL018137	Protein quaking	QKI	Q96PU8	9444	QKI	20	0.115991	0.192296	0.957322	0.172498	0.0515268	0.480895
	7257-18	3	SL012764	Tuberoinfundibular peptide of 39 residues	TIP39	Q96A98	113091	PTH2	20	0.00462864	0.958645	0.99948	-0.0767807	0.389004	0.817302
	7258-5	3	SL004558	Bone marrow proteoglycan	EMBP	P13727	5553	PRG2	20	0.0900441	0.312115	0.99948	0.10282	0.248118	0.7378
	7262-191	3	SL018097	Carbohydrate sulfotransferase 14	CHSTE	Q8NCH0	113189	CHST14	20	0.0527793	0.554062	0.99948	0.0266246	0.765459	0.951796
	7265-32	3	SL008892	Osteocrin	OSTN	P61366	344901	OSTN	20	0.0449484	0.614402	0.99948	0.0795411	0.372129	0.807314
	7266-4	3	SL012652	Serpin A9	SPA9	Q86WD7	327657	SERPINA9	20	0.0348371	0.696249	0.99948	0.00526013	0.953009	0.996162
	7267-2	3	SL006400	Serine palmitoyltransferase 2	LCB2	O15270	9517	SPTLC2	20	-0.0922993	0.300101	0.999268	-0.0245119	0.783592	0.958483
	7268-12	3	SL018075	Interferon alpha-4	IFNA4	P05014	3441	IFNA4	20	0.123261	0.1657	0.923463	0.091231	0.305754	0.774528
	7551-33	4	SL016455	Leucine-rich repeat-containing protein 32	LRC32	Q14392	2615	LRRC32	20	0.02065	0.817035	0.99948	0.0431416	0.62872	0.914441
	7624-19	3	SL014896	Ankyrin-2	ANK2	Q01484	287	ANK2	20	0.0564768	0.526603	0.99948	0.0982253	0.270001	0.756832
	7625-27	3	SL008071	14-3-3 protein theta	14-3-3 protein theta	P27348	10971	YWHAQ	0.5	-0.0513513	0.564849	0.99948	0.0813184	0.361506	0.799693
	7628-40	3	SL012774	Cysteine-rich with EGF-like domain protein 1	CREL1	Q96HD1	78987	CRELD1	0.5	-0.00685132	0.938819	0.99948	-0.00738424	0.93407	0.994156
	7638-30	3	SL005403	Vesicular integral-membrane protein VIP36	Lectin, mannose-binding 2	Q12907	10960	LMAN2	0.5	0.0499689	0.575385	0.99948	0.127992	0.149929	0.654469
	7648-9	3	SL017328	Myosin-binding protein C, slow-type	MYPC1	Q00872	4604	MYBPC1	20	0.0477029	0.592852	0.99948	0.0786554	0.377494	0.811908
	7655-11	3	SL002785	N-terminal pro-BNP	N-terminal pro-BNP	P16860	4879	NPPB	20	-0.00256431	0.977082	0.99948	-0.0126602	0.887211	0.987763
	7660-21	3	SL003646	Tropomyosin alpha-4 chain	Tropomyosin 4	P67936	7171	TPM4	0.5	0.193359	0.0287552	0.682726	0.0848385	0.341026	0.789624
	7693-13	3	SL004157	Tumor necrosis factor receptor superfamily member 10B	TRAIL R2	O14763	8795	TNFRSF10B	20	0.177572	0.0449355	0.739956	0.125813	0.157045	0.660794
	7695-106	3	SL018151	Sequestosome-1	SQSTM	Q13501	8878	SQSTM1	20	-0.0802381	0.36794	0.99948	-0.0489349	0.583326	0.900157
	7696-3	3	SL004606	Next to BRCA1 gene 1 protein	NBR1	Q14596	4077	NBR1	20	0.0752216	0.398735	0.99948	0.125274	0.158844	0.662945
	7713-102	3	SL018148	Fragile X mental retardation protein 1	FMR1	Q06787	2332	FMR1	20	-0.0553031	0.535245	0.99948	-0.0488691	0.583833	0.900301
	7713-50	3	SL018148	Fragile X mental retardation protein 1	FMR1	Q06787	2332	FMR1	20	0.132292	0.136596	0.896131	0.126739	0.15399	0.660231
	7717-95	3	SL013741	Cystic fibrosis transmembrane conductance regulator	CFTR	P13569	1080	CFTR	20	-0.0377838	0.67198	0.99948	-0.0251196	0.778363	0.955928
	7721-81	3	SL018148	Fragile X mental retardation protein 1	FMR1	Q06787	2332	FMR1	20	0.168913	0.0566496	0.775697	0.14348	0.106152	0.603071
	7732-45	3	SL018228	Vesicle-associated membrane protein 4	VAMP4	O75379	8674	VAMP4	20	0.125112	0.159388	0.921532	0.142525	0.108522	0.603245
	7735-17	3	SL003066	Pigment epithelium-derived factor	PEDF	P36955	5176	SERPINF1	0.005	0.021376	0.81072	0.99948	-0.000971762	0.991314	0.999617
	7736-28	3	SL018248	Opalin	OPALI	Q96PE5	93377	OPALIN	20	-0.0740315	0.406259	0.99948	-0.00407051	0.963628	0.996319
	7737-76	3	SL013747	Integrin beta-6	ITB6	P18564	3694	ITGB6	20	0.142532	0.108506	0.865314	0.182465	0.0392609	0.453998
	7738-299	3	SL013588	Syntaxin-2	STX2	P32856	2054	STX2	20	0.204237	0.0207533	0.660571	0.236409	0.00721783	0.302121
	7740-33	3	SL018229	Fetal and adult testis-expressed transcript protein	FATE1	Q969F0	89885	FATE1	20	0.0188791	0.832485	0.99948	0.066742	0.454142	0.850525
	7741-111	3	SL018235	RNA polymerase-associated protein RTF1 homolog	RTF1	Q92541	23168	RTF1	20	0.0463058	0.60374	0.99948	0.0237781	0.789918	0.961082
	7742-11	3	SL025971	RING finger protein 148:region 1	RN148:region 1	Q8N7C7	378925	RNF148	20	-0.057573	0.518597	0.99948	-0.0328708	0.712618	0.937595
	7743-5	3	SL018245	Mitochondrial import inner membrane translocase subunit TIM50	TIM50	Q3ZCQ8	92609	TIMM50	20	0.0210714	0.813368	0.99948	0.150563	0.0898103	0.572545
	7744-10	3	SL018249	Low-density lipoprotein receptor-related protein 12	LRP12	Q9Y561	29967	LRP12	20	0.00482279	0.956912	0.99948	-0.0278973	0.754595	0.949781
	7745-3	3	SL008314	CDGSH iron-sulfur domain-containing protein 1	ZCD1	Q9NZ45	55847	CISD1	20	0.234095	0.00782415	0.512979	0.22466	0.0107882	0.319654
	7747-47	3	SL018268	NADH dehydrogenase [ubiquinone] 1 beta subcomplex subunit 11, mitochondrial	NDUBB	Q9NX14	54539	NDUFB11	20	0.0933691	0.29451	0.999268	0.192228	0.0297205	0.410838
	7748-11	3	SL008054	NADH dehydrogenase [ubiquinone] flavoprotein 2, mitochondrial	NDUV2	P19404	4729	NDUFV2	20	-0.0780058	0.381458	0.99948	-0.0249964	0.779423	0.956272
	7751-121	3	SL003769	Secreted frizzled-related protein 2	SARP-1	Q96HF1	6423	SFRP2	20	0.0424468	0.634264	0.99948	0.020192	0.821024	0.96917
	7752-31	3	SL018250	C-type lectin domain family 4 member D	CLC4D	Q8WXI8	338339	CLEC4D	20	0.00400161	0.964243	0.99948	-0.0353131	0.692307	0.930381
	7753-21	3	SL007633	Oxidoreductase HTATIP2	HTAI2	Q9BUP3	10553	HTATIP2	20	-0.073913	0.407013	0.99948	-0.0740718	0.406003	0.825027
	7754-11	3	SL025897	Protein jagged-1:Cytoplasmic domain	JAG1:CD	P78504	182	JAG1	20	0.0469545	0.598674	0.99948	0.0270431	0.761881	0.951346
	7755-37	3	SL018269	Integrin beta-5	ITB5	P18084	3693	ITGB5	20	0.0139023	0.876229	0.99948	-0.0461544	0.604925	0.906704
	7756-37	3	SL014209	Killer cell lectin-like receptor subfamily F member 1	KLRF1	Q9NZS2	51348	KLRF1	20	0.174173	0.0492678	0.762447	0.280014	0.00136854	0.2178
	7757-5	3	SL018237	HLA class II histocompatibility antigen, DQ alpha 2 chain	DQA2	P01906	3118	HLA-DQA2	20	0.0343731	0.7001	0.99948	0.0773626	0.385409	0.817302
	7758-217	3	SL025973	RING finger protein 215:Extracellular domain	RN215:ECD	Q9Y6U7	200312	RNF215	20	-0.005276	0.952868	0.99948	-0.021459	0.809999	0.966715
	7761-125	3	SL018256	Choline/ethanolamine kinase	CHKB	Q9Y259	1120	CHKB	20	-0.0317543	0.721972	0.99948	-0.0697891	0.433754	0.838097
	7762-30	3	SL018263	Stannin	SNN	O75324	8303	SNN	20	0.0671843	0.45115	0.99948	0.144735	0.103097	0.595911
	7763-25	3	SL025809	Cadherin-11:Cytoplasmic domain	Cadherin-11:CD	P55287	1009	CDH11	20	0.187457	0.0341033	0.69557	0.208937	0.0179401	0.362703
	7765-15	3	SL000672	Integral membrane protein 2A	ITM2A	O43736	9452	ITM2A	20	0.153844	0.0829523	0.818824	0.183715	0.0379119	0.446429
	7766-25	3	SL018241	Zona pellucida sperm-binding protein 4	ZP4	Q12836	57829	ZP4	0.5	0.0448183	0.615428	0.99948	0.0493506	0.580128	0.900157
	7767-1	3	SL012589	Colipase-like protein 2	CF126	Q6UWE3	389383	CLPSL2	20	0.0202341	0.820657	0.99948	0.0117013	0.895704	0.990109
	7768-10	3	SL008646	Carboxypeptidase M	CBPM	P14384	1368	CPM	0.5	0.114544	0.197938	0.959596	0.17042	0.0544479	0.494235
	7769-29	3	SL018257	SH3 domain-binding protein 2	3BP2	P78314	6452	SH3BP2	20	0.177736	0.0447348	0.739956	0.232039	0.00840031	0.302907
	7770-25	3	SL013176	NFU1 iron-sulfur cluster scaffold homolog, mitochondrial	NFU1	Q9UMS0	27247	NFU1	20	-0.0582677	0.513555	0.99948	-0.0283388	0.750838	0.949364
	7773-20	3	SL018238	Killer cell immunoglobulin-like receptor 2DL2	KI2L2	P43627	3803	KIR2DL2	20	0.0828428	0.352545	0.99948	0.0145822	0.870228	0.982322
	7775-15	3	SL002763	Kallikrein-11	Kallikrein 11	Q9UBX7	11012	KLK11	20	0.0868782	0.329502	0.99948	0.120871	0.174123	0.673664
	7776-20	3	SL008959	Netrin receptor UNC5B	UNC5B	Q8IZJ1	219699	UNC5B	20	0.00722716	0.93547	0.99948	0.0383086	0.667691	0.924074
	7778-104	3	SL018264	Caspase recruitment domain-containing protein 19	BINCA	Q96LW7	84270	CARD19	20	0.0556628	0.532589	0.99948	0.103878	0.243259	0.73378
	7779-86	3	SL018230	Carbohydrate sulfotransferase 11	CHSTB	Q9NPF2	50515	CHST11	20	-0.00739484	0.933976	0.99948	-0.0784404	0.378803	0.813062
	7780-34	3	SL012743	Marginal zone B- and B1-cell-specific protein	PACAP	Q8WU39	51237	MZB1	20	-0.0088958	0.920615	0.99948	-0.0228665	0.797796	0.963609
	7782-34	3	SL012453	Epididymal secretory protein E3-beta	EP3B	P56851	64184	EDDM3B	20	0.0373873	0.675226	0.99948	0.13066	0.141545	0.652988
	7784-1	3	SL017189	Kininogen-1	Kininogen, HMW	P01042	3827	KNG1	0.005	0.0108824	0.902965	0.99948	0.0761987	0.392619	0.820706
	7785-1	3	SL025849	Ephrin-B3:Cytoplasmic domain	Ephrin-B3:CD	Q15768	1949	EFNB3	20	0.0152604	0.864249	0.99948	-0.048022	0.590378	0.902597
	7786-83	3	SL015109	C-type lectin domain family 2 member B	CLC2B	Q92478	9976	CLEC2B	20	0.0132847	0.881687	0.99948	0.0697089	0.434285	0.838097
	7787-25	3	SL018231	Leukocyte immunoglobulin-like receptor subfamily A member 5	LIRA5	A6NI73	353514	LILRA5	0.5	0.0418065	0.63939	0.99948	0.106745	0.230426	0.723983
	7788-1	3	SL005309	ATP synthase-coupling factor 6, mitochondrial	CF6	P18859	522	ATP5PF	20	-0.0212559	0.811764	0.99948	-0.111432	0.210482	0.705057
	7789-182	3	SL007394	Peroxiredoxin-4	PRDX4	Q13162	10549	PRDX4	20	-0.0347551	0.696929	0.99948	-0.0113114	0.89916	0.990306
	7790-21	3	SL003185	Leukemia inhibitory factor	LIF	P15018	3976	LIF	20	0.00470463	0.957967	0.99948	0.0217715	0.807286	0.966693
	7792-58	3	SL018258	Coiled-coil domain-containing protein 90B, mitochondrial	CC90B	Q9GZT6	60492	CCDC90B	20	0.0250147	0.779265	0.99948	-0.0149147	0.867296	0.982322
	7795-14	3	SL025942	NKG2-E type II integral membrane protein:Isoform H, Cytoplasmic domain	NKG2E:CD	Q07444	3823	KLRC3	20	-0.0011681	0.989559	0.99949	-0.0214762	0.80985	0.966715
	7796-10	3	SL011613	B-cell antigen receptor complex-associated protein alpha chain	CD79A	P11912	973	CD79A	20	0.0320611	0.719398	0.99948	0.0513859	0.564587	0.894489
	7797-11	3	SL018243	Coiled-coil domain-containing protein 167	CC167	Q9P0B6	154467	CCDC167	20	0.0624213	0.483945	0.99948	0.126088	0.156133	0.660794
	7799-3	3	SL018254	Killer cell immunoglobulin-like receptor 2DL5A	KI2LA	Q8N109	57292	KIR2DL5A	20	0.0681248	0.444825	0.99948	0.0524608	0.556459	0.889838
	7803-4	3	SL007015	Carbohydrate sulfotransferase 1	CHST1	O43916	8534	CHST1	20	0.0354126	0.691484	0.99948	-0.0403926	0.65077	0.920332
	7805-52	3	SL004933	Golgi SNAP receptor complex member 1	GOS-28	O95249	9527	GOSR1	20	0.0685914	0.441705	0.99948	0.0716008	0.421885	0.83317
	7806-33	3	SL018246	Beta-1,4-galactosyltransferase 7	B4GT7	Q9UBV7	11285	B4GALT7	20	-0.025389	0.776049	0.99948	-0.0618918	0.487668	0.86254
	7808-5	3	SL018260	D-glucuronyl C5-epimerase	GLCE	O94923	26035	GLCE	0.5	0.0172511	0.846745	0.99948	0.0793764	0.373123	0.80823
	7809-22	3	SL018265	Spermatogenesis-associated protein 9	SPAT9	Q9BWV2	83890	SPATA9	20	-0.0360136	0.68652	0.99948	-0.0160928	0.856921	0.977933
	7810-20	3	SL005573	Complement C1q tumor necrosis factor-related protein 5	C1QTNF5	Q9BXJ0	114902	C1QTNF5	0.5	0.295355	0.000712767	0.236153	0.353363	4.2873e-05	0.044643
	7812-11	3	SL004477	Protein S100-A9	calgranulin B	P06702	6280	S100A9	20	0.0403379	0.651213	0.99948	0.0537508	0.546781	0.887834
	7813-6	3	SL000256	Alkaline phosphatase, placental type	Alkaline phosphatase, placental	P05187	250	ALPP	20	-0.0648517	0.467054	0.99948	-0.000427117	0.996182	0.999617
	7815-49	3	SL012749	Insulin-like growth factor-binding protein-like 1	IBPL1	Q8WX77	347252	IGFBPL1	20	-0.0510401	0.567213	0.99948	-0.0207223	0.816405	0.967921
	7818-101	3	SL018271	Guanylate-binding protein 6	GBP6	Q6ZN66	163351	GBP6	20	0.153168	0.0843305	0.820512	0.131257	0.139721	0.650126
	7821-6	3	SL018244	Nuclear nucleic acid-binding protein C1D	C1D	Q13901	10438	C1D	20	0.0539269	0.545466	0.99948	0.0736418	0.408741	0.826439
	7822-11	3	SL018247	HRAS-like suppressor 2	HRSL2	Q9NWW9	54979	PLAAT2	20	0.0439482	0.622311	0.99948	0.108436	0.223082	0.717622
	7823-22	3	SL018255	Alpha-N-acetylgalactosaminide alpha-2,6-sialyltransferase 2	SIA7B	Q9UJ37	10610	ST6GALNAC2	20	0.133766	0.132243	0.89227	0.121591	0.171555	0.673425
	7824-88	3	SL018261	Methionine-R-sulfoxide reductase B3	MSRB3	Q8IXL7	253827	MSRB3	20	0.176548	0.0462062	0.740559	0.21588	0.01439	0.349629
	7825-7	3	SL018266	Monoacylglycerol lipase ABHD12	ABD12	Q8N2K0	26090	ABHD12	20	0.104391	0.240928	0.986369	0.0729681	0.413052	0.828171
	7826-1	3	SL018272	Serine/threonine-protein kinase DCLK3	DCLK3	Q9C098	85443	DCLK3	20	0.154789	0.0810566	0.814359	0.143147	0.106973	0.603245
	7827-20	3	SL018276	Disintegrin and metalloproteinase domain-containing protein 32	ADA32	Q8TC27	203102	ADAM32	20	0.213966	0.0153015	0.625835	0.254762	0.00370701	0.260012
	7831-39	3	SL000566	Retinol-binding protein 4	RBP	P02753	5950	RBP4	0.005	-0.102171	0.251133	0.98907	-0.106083	0.233348	0.724667
	7832-181	3	SL003524	Protein disulfide-isomerase A3	Protein disulfide isomerase A3	P30101	2923	PDIA3	0.5	0.136368	0.124814	0.875713	0.0597849	0.502633	0.868889
	7835-2	3	SL007018	BCL2/adenovirus E1B 19 kDa protein-interacting protein 3-like	BNI3L	O60238	665	BNIP3L	20	0.0877158	0.324843	0.99948	0.110531	0.214213	0.708118
	7838-27	3	SL012804	Submaxillary gland androgen-regulated protein 3A	SMR3A	Q99954	26952	SMR3A	20	0.0717148	0.421145	0.99948	0.0612584	0.492142	0.86254
	7839-99	3	SL012637	Protein FAM19A3	F19A3	Q7Z5A8	284467	TAFA3	20	0.200696	0.0231168	0.676227	0.128139	0.149455	0.65436
	7840-64	3	SL008909	Legumain	LGMN	Q99538	5641	LGMN	20	0.0237644	0.790036	0.99948	-0.0190024	0.831407	0.971423
	7841-84	3	SL005160	Endothelial cell-selective adhesion molecule	ESAM	Q96AP7	90952	ESAM	20	-0.0284148	0.750191	0.99948	-0.164016	0.0643178	0.524986
	7842-52	3	SL007045	Small EDRK-rich factor 1	SERF1	O75920	728492	SERF1A	20	0.0891154	0.317152	0.99948	0.106002	0.233703	0.724878
	7846-44	3	SL009418	Pregnancy-specific beta-1-glycoprotein 11	PSG11	Q9UQ72	5680	PSG11	20	0.123438	0.165091	0.923463	0.095634	0.282901	0.760911
	7849-3	3	SL005409	Glutaminyl-peptide cyclotransferase	Glutaminyl cyclase	Q16769	25797	QPCT	20	0.18465	0.036928	0.709457	0.112853	0.204683	0.696744
	7850-1	3	SL018273	Cytochrome c oxidase subunit 4 isoform 2, mitochondrial	COX42	Q96KJ9	84701	COX4I2	20	0.0357991	0.688291	0.99948	0.0617886	0.488396	0.86254
	7851-30	3	SL018278	Ankyrin repeat domain-containing protein 46	ANR46	Q86W74	157567	ANKRD46	20	-0.101754	0.253082	0.98907	-0.0699095	0.43296	0.838097
	7852-9	3	SL018284	Translation initiation factor IF-3, mitochondrial	IF3M	Q9H2K0	219402	MTIF3	20	0.114051	0.199888	0.959596	0.0708555	0.426745	0.834597
	7853-19	3	SL018291	Protein SCO1 homolog, mitochondrial	SCO1	O75880	6341	SCO1	20	0.158012	0.0748518	0.803527	0.234825	0.00762819	0.302121
	7854-38	3	SL018292	Natural cytotoxicity triggering receptor 3 ligand 1	NR3L1	Q68D85	374383	NCR3LG1	20	0.0510971	0.56678	0.99948	0.0768753	0.388418	0.817302
	7856-51	3	SL018294	Protein FAM151A	F151A	Q8WW52	338094	FAM151A	20	0.00995294	0.911218	0.99948	0.0673153	0.450266	0.848059
	7857-22	3	SL012431	Neurotensin/neuromedin N	NEUT	P30990	4922	NTS	20	0.0660325	0.458965	0.99948	0.0535472	0.548302	0.888326
	7859-21	3	SL008367	Protocadherin gamma-C3	PCDGK	Q9UN70	5098	PCDHGC3	0.5	0.0611774	0.492715	0.99948	0.115786	0.193088	0.688638
	7860-9	3	SL018285	Probable E3 ubiquitin-protein ligase HERC4	HERC4	Q5GLZ8	26091	HERC4	20	0.0444654	0.618216	0.99948	0.0472895	0.596065	0.904019
	7861-9	3	SL008955	Tyrosine-protein kinase transmembrane receptor ROR2	ROR2	Q01974	4920	ROR2	20	-0.0125362	0.888308	0.99948	-0.0443599	0.61905	0.913709
	7863-50	3	SL008875	Membrane-associated progesterone receptor component 1	PGRC1	O00264	10857	PGRMC1	20	0.0153109	0.863804	0.99948	-0.0367922	0.68011	0.92591
	7864-3	3	SL018297	Sialic acid-binding Ig-like lectin 8	SIGL8	Q9NYZ4	27181	SIGLEC8	20	0.0304041	0.733339	0.99948	0.041866	0.638913	0.917643
	7865-126	3	SL014840	HRAS-like suppressor 3	HRSL3	P53816	11145	PLAAT3	20	-0.0970992	0.275557	0.997725	0.00110936	0.990084	0.999617
	7866-11	3	SL018279	DnaJ homolog subfamily C member 30	DJC30	Q96LL9	84277	DNAJC30	20	-0.198043	0.0250351	0.676227	-0.178907	0.043323	0.464786
	7867-154	3	SL015271	Alpha-N-acetylgalactosaminide alpha-2,6-sialyltransferase 1	SIA7A	Q9NSC7	55808	ST6GALNAC1	20	0.130801	0.141114	0.896131	0.192509	0.0294781	0.410833
	7870-8	3	SL006694	Beta-Ala-His dipeptidase	CNDP1	Q96KN2	84735	CNDP1	0.5	-0.0445593	0.617474	0.99948	-0.0322315	0.717969	0.939715
	7871-16	3	SL008988	Transmembrane protein 132A	T132A	Q24JP5	54972	TMEM132A	0.5	0.0160726	0.857099	0.99948	0.0567864	0.524335	0.878866
	7873-32	3	SL018280	Testis-specific serine/threonine-protein kinase 2	TSSK2	Q96PF2	23617	TSSK2	20	0.0916225	0.303674	0.999268	0.0934468	0.294106	0.768541
	7875-86	3	SL011175	Pleckstrin	PLEK	P08567	5341	PLEK	0.5	0.0693086	0.436934	0.99948	0.0355911	0.690008	0.929993
	7878-2	3	SL018295	Protein transport protein Sec61 subunit beta	SC61B	P60468	10952	SEC61B	20	0.00915195	0.918337	0.99948	-0.0452271	0.612206	0.910721
	7879-12	3	SL000398	Cytochrome P450 3A4	Cytochrome P450 3A4	P08684	1576	CYP3A4	20	0.0341536	0.701923	0.99948	0.0623906	0.484161	0.861034
	7880-9	3	SL010973	Proteasome subunit alpha type-1	PSA1	P25786	5682	PSMA1	20	0.0957188	0.282473	0.998486	0.0851395	0.339309	0.78877
	7881-244	3	SL018281	Mono [ADP-ribose] polymerase PARP16	PAR16	Q8N5Y8	54956	PARP16	0.5	0.04393	0.622455	0.99948	0.110362	0.21492	0.709809
	7882-31	3	SL016928	SLAM family member 7	SLAF7	Q9NQ25	57823	SLAMF7	20	0.161156	0.069174	0.80007	0.190073	0.0316374	0.422354
	7884-15	3	SL004120	Discoidin domain-containing receptor 2	Discoidin domain receptor 2	Q16832	4921	DDR2	20	0.0518776	0.560862	0.99948	0.118592	0.182445	0.681619
	7885-17	3	SL006830	Complement factor H-related protein 5	complement factor H-related 5	Q9BXR6	81494	CFHR5	0.005	-0.016586	0.852585	0.99948	0.0275275	0.757746	0.950864
	7886-26	3	SL016373	Serine palmitoyltransferase 1	SPTC1	O15269	10558	SPTLC1	20	-0.177315	0.0452513	0.739956	-0.203368	0.0213133	0.371567
	7887-57	3	SL014700	Cytochrome c oxidase subunit 5B, mitochondrial	COX5B	P10606	1329	COX5B	20	-0.0951513	0.285349	0.998486	-0.0378557	0.671391	0.924074
	7888-58	3	SL018275	Cytochrome c oxidase assembly factor 3 homolog, mitochondrial	CCD56	Q9Y2R0	28958	COA3	20	0.0176023	0.843664	0.99948	0.089382	0.315701	0.777424
	7890-68	3	SL018287	Inactive dipeptidyl peptidase 10	DPP10	Q8N608	57628	DPP10	20	0.0982616	0.269823	0.997299	0.143227	0.106774	0.603245
	7891-45	3	SL000609	UDP-glucuronosyltransferase 1-6	UGT 1A6	P19224	54578	UGT1A6	20	0.086994	0.328855	0.99948	0.144824	0.102883	0.595911
	7892-132	3	SL025904	Protein FAM234B:N-term	K1467:N-term	A2RU67	57613	FAM234B	20	0.059509	0.50461	0.99948	0.0734784	0.409784	0.827699
	7893-19	3	SL007327	Oxidized low-density lipoprotein receptor 1	OLR1	P78380	4973	OLR1	20	-0.0342524	0.701102	0.99948	0.0116569	0.896097	0.990109
	7894-155	3	SL005162	Fibroblast growth factor 3	FGF-3	P11487	2248	FGF3	20	-0.0350658	0.694354	0.99948	0.0551368	0.536474	0.883622
	7895-108	3	SL018298	Melanocortin-2 receptor accessory protein	MRAP	Q8TCY5	56246	MRAP	20	-0.0802018	0.368158	0.99948	-0.0480119	0.590456	0.902597
	7897-75	3	SL006681	Disks large homolog 3	DLG3	Q92796	1741	DLG3	20	0.103413	0.245388	0.986374	0.115733	0.193292	0.688638
	7898-29	3	SL018288	Nuclear protein MDM1	MDM1	Q8TC05	56890	MDM1	20	0.049014	0.582717	0.99948	-0.0165515	0.852888	0.976548
	7903-18	3	SL007454	Vesicle-associated membrane protein 3	VAMP3	Q15836	9341	VAMP3	20	0.0605296	0.497316	0.99948	-0.00933063	0.916748	0.990796
	7905-30	3	SL018283	Haptoglobin isoform 2	HPT	P00738	3240	HP	0.005	-0.0230818	0.795933	0.99948	0.0387644	0.663976	0.924074
	7909-37	3	SL005102	Sex hormone-binding globulin	SHBG	P04278	6462	SHBG	0.5	0.0571154	0.521931	0.99948	0.0766832	0.389608	0.817302
	7910-41	3	SL018296	Leucine-rich repeat and fibronectin type III domain-containing protein 1	LRFN1	Q9P244	57622	LRFN1	20	0.0831507	0.350752	0.99948	0.0902764	0.310863	0.775302
	7911-29	3	SL018299	Sodium channel subunit beta-4	SCN4B	Q8IWT1	6330	SCN4B	20	0.0955141	0.283508	0.998486	0.18405	0.0375566	0.445552
	7915-31	3	SL007366	Amyloid-like protein 2	APLP2	Q06481	334	APLP2	20	0.000894991	0.992	0.999771	0.0202866	0.820199	0.969109
	7916-10	3	SL004829	Protein S100-A7	S100A7	P31151	6278	S100A7	20	0.00196126	0.982471	0.99948	0.139484	0.116349	0.618126
	7917-17	3	SL006413	Carboxypeptidase D	CBPD	O75976	1362	CPD	20	0.0814339	0.360822	0.99948	0.033682	0.705849	0.934422
	7918-114	3	SL005114	Alpha-amylase 1	Amylase, alpha 1A	P04745	276	AMY1A	0.5	0.0288801	0.746239	0.99948	0.115575	0.193904	0.689313
	7919-278	3	SL012769	Protein FAM3D	FAM3D	Q96BQ1	131177	FAM3D	20	0.0706993	0.427767	0.99948	0.185853	0.035694	0.441171
	7920-30	3	SL018316	Alpha-2,8-sialyltransferase 8B	SIA8B	Q92186	8128	ST8SIA2	20	0.0748725	0.400933	0.99948	-0.00918731	0.918022	0.991145
	7921-65	3	SL006317	Four-jointed box protein 1	FJX1	Q86VR8	24147	FJX1	20	-0.0759748	0.394016	0.99948	-0.121645	0.171362	0.673425
	7922-5	3	SL002782	Adrenomedullin	Adrenomedullin	P35318	133	ADM	20	-0.0338667	0.70431	0.99948	0.0459996	0.606138	0.907656
	7923-41	3	SL018333	Semaphorin-4C	SEM4C	Q9C0C4	54910	SEMA4C	20	-0.0644751	0.46965	0.99948	-0.0475619	0.593948	0.902614
	7924-7	3	SL007099	T-cell surface glycoprotein CD3 gamma chain	CD3G	P09693	917	CD3G	20	-0.0180477	0.839761	0.99948	0.0270259	0.762028	0.951346
	7925-18	3	SL018348	Single-pass membrane and coiled-coil domain-containing protein 2	CL070	A6NFE2	341346	SMCO2	20	0.0185378	0.83547	0.99948	0.0475877	0.593747	0.902614
	7926-13	3	SL012439	Kunitz-type protease inhibitor 3	SPIT3	P49223	10816	SPINT3	20	-0.0316518	0.722833	0.99948	-0.017873	0.841291	0.972435
	7927-16	3	SL018308	Alpha-N-acetylgalactosaminide alpha-2,6-sialyltransferase 5	SIA7E	Q9BVH7	81849	ST6GALNAC5	20	-0.100047	0.261176	0.993469	-0.0706978	0.427777	0.835353
	7928-183	3	SL007023	Protein-tyrosine sulfotransferase 1	TPST1	O60507	8460	TPST1	20	0.0065695	0.941331	0.99948	0.0155511	0.861689	0.979546
	7930-3	3	SL018327	Exosome complex component CSL4	EXOS1	Q9Y3B2	51013	EXOSC1	20	0.0435654	0.62535	0.99948	0.0202293	0.820699	0.969159
	7932-23	3	SL018340	Synaptotagmin-8	SYT8	Q8NBV8	90019	SYT8	20	0.155727	0.0792097	0.814359	0.219033	0.0129912	0.339557
	7933-75	3	SL018350	Disintegrin and metalloproteinase domain-containing protein 22	ADA22	Q9P0K1	53616	ADAM22	20	-0.0420937	0.637089	0.99948	0.045154	0.612783	0.910987
	7934-11	3	SL018360	Protein NDRG4	NDRG4	Q9ULP0	65009	NDRG4	20	0.110839	0.212932	0.967919	0.137741	0.121028	0.627071
	7935-26	3	SL018309	Glycosyltransferase-like protein LARGE1	LARGE	O95461	9215	LARGE1	20	-0.0333056	0.708987	0.99948	-0.0481982	0.589014	0.901958
	7939-1	3	SL018334	Putative uncharacterized protein PQLC2L	CC055	A1A4F0	152078	SLC66A1L	20	-0.167056	0.059464	0.789496	-0.185819	0.0357288	0.441171
	7943-16	3	SL018361	CUB and zona pellucida-like domain-containing protein 1	CUZD1	Q86UP6	50624	CUZD1	20	0.0673725	0.44988	0.99948	0.108998	0.220679	0.716169
	7944-1	3	SL025908	Killer cell immunoglobulin-like receptor 3DL3:Extracellular domain	KI3L3:ECD	Q8N743	115653	KIR3DL3	20	-0.0199249	0.823352	0.99948	0.146252	0.0994992	0.587247
	7945-10	3	SL005214	Semaphorin-6A	Semaphorin-6A	Q9H2E6	57556	SEMA6A	20	0.0432701	0.627697	0.99948	0.0235731	0.791687	0.961448
	7947-19	3	SL018328	AP-4 complex accessory subunit tepsin	AP4AT	Q96N21	146705	TEPSIN	20	-0.0229557	0.797024	0.99948	-0.0243428	0.785049	0.959038
	7948-129	3	SL010876	Glycolipid transfer protein domain-containing protein 2	GLTD2	A6NH11	388323	GLTPD2	0.5	-0.0359358	0.687163	0.99948	0.00911851	0.918634	0.991401
	7950-142	3	SL018352	Butyrophilin-like protein 9	BTNL9	Q6UXG8	153579	BTNL9	20	0.051776	0.56163	0.99948	0.0229152	0.797374	0.963528
	7951-146	3	SL018362	Fc receptor-like protein 2	FCRL2	Q96LA5	79368	FCRL2	20	-0.0734657	0.409865	0.99948	-0.0131775	0.882634	0.986575
	7952-2	3	SL018311	Vesicle transport through interaction with t-SNAREs homolog 1A	VTI1A	Q96AJ9	143187	VTI1A	20	-0.0694435	0.43604	0.99948	-0.0589708	0.508478	0.871245
	7953-20	3	SL018318	Signaling lymphocytic activation molecule	SLAF1	Q13291	6504	SLAMF1	20	0.0176938	0.842862	0.99948	-0.0661543	0.458135	0.851439
	7955-195	3	SL004710	Inter-alpha-trypsin inhibitor heavy chain H1	ITI heavy chain H1	P19827	3697	ITIH1	0.005	0.136812	0.123579	0.875508	0.160521	0.0702908	0.535258
	7956-11	3	SL018336	MICOS complex subunit MIC10	MOS1	Q5TGZ0	440574	MICOS10	0.5	0.241893	0.00594425	0.498263	0.136462	0.124552	0.63428
	7957-2	3	SL012750	Secretogranin-3	SCG3	Q8WXD2	29106	SCG3	0.5	0.0269999	0.76225	0.99948	0.0578241	0.516771	0.875756
	7958-15	3	SL012592	Kin of IRRE-like protein 2	KIRR2	Q6UWL6	84063	KIRREL2	20	-0.0562535	0.528242	0.99948	-0.085667	0.336315	0.788307
	7959-34	3	SL007764	Cadherin-7	CADH7	Q9ULB5	1005	CDH7	0.5	0.165028	0.0626664	0.792693	0.196581	0.0261488	0.391356
	7960-53	3	SL018312	POTE ankyrin domain family member G	POTEG	Q6S5H5	404785	POTEG	20	-0.0710921	0.425198	0.99948	-0.100054	0.261139	0.749153
	7962-11	3	SL018323	Serine protease inhibitor Kazal-type 8	ISK8	P0C7L1	646424	SPINK8	20	0.0678219	0.446856	0.99948	0.114906	0.196516	0.692319
	7965-25	3	SL018342	Hemoglobin subunit theta-1	HBAT	P09105	3049	HBQ1	0.5	0.070161	0.431303	0.99948	0.0261917	0.769164	0.952726
	7967-38	3	SL018313	Putative POTE ankyrin domain family member M	POTEM	A6NI47	641455	POTEM	20	0.0490049	0.582787	0.99948	0.0394782	0.658174	0.922583
	7968-15	3	SL014208	Cytotoxic and regulatory T-cell molecule	CRTAM	O95727	56253	CRTAM	20	-0.0567383	0.524687	0.99948	-0.0107639	0.904017	0.990437
	7969-163	3	SL012712	Protein WFDC11	WFD11	Q8NEX6	259239	WFDC11	20	-0.0272903	0.75977	0.99948	-0.0700242	0.432204	0.837403
	7970-315	3	SL018330	Ecto-ADP-ribosyltransferase 3	NAR3	Q13508	419	ART3	0.5	0.0321832	0.718374	0.99948	-0.0424881	0.633934	0.916484
	7975-97	3	SL018363	Netrin receptor UNC5A	UNC5A	Q6ZN44	90249	UNC5A	20	0.0870243	0.328686	0.99948	0.0893075	0.316106	0.777424
	7976-19	3	SL018314	DOMON domain-containing protein FRRS1L	FRS1L	Q9P0K9	23732	FRRS1L	20	0.069028	0.438797	0.99948	0.0146022	0.870051	0.982322
	7980-72	3	SL018338	N-acetyllactosaminide beta-1,3-N-acetylglucosaminyltransferase 2	B3GN2	Q9NY97	10678	B3GNT2	0.5	0.00148031	0.986769	0.99948	0.0371534	0.677144	0.925271
	7981-230	3	SL018344	Beta-1,3-galactosyltransferase 6	B3GT6	Q96L58	126792	B3GALT6	20	-0.097731	0.27243	0.997299	-0.116113	0.191826	0.688638
	7982-10	3	SL018355	39S ribosomal protein L32, mitochondrial	RM32	Q9BYC8	64983	MRPL32	20	-0.00693966	0.938032	0.99948	-0.0024595	0.978019	0.998848
	7983-1	3	SL015369	Protocadherin gamma-C5	PCDGM	Q9Y5F6	56097	PCDHGC5	20	0.119531	0.178982	0.94514	0.150325	0.0903247	0.572545
	7986-98	3	SL018325	N-acetylated-alpha-linked acidic dipeptidase 2	NALD2	Q9Y3Q0	10003	NAALAD2	20	-0.0849721	0.340263	0.99948	-0.053338	0.549869	0.888353
	7989-5	3	SL018345	Uncharacterized protein C1orf226	CA226	A1L170	400793	C1orf226	20	0.206014	0.0196479	0.65097	0.220521	0.0123735	0.335976
	7991-54	3	SL018364	IQ domain-containing protein F1	IQCF1	Q8N6M8	132141	IQCF1	20	0.0164367	0.853898	0.99948	-0.0218145	0.806913	0.966693
	7993-23	3	SL018319	Astacin-like metalloendopeptidase	ASTL	Q6HA08	431705	ASTL	20	0.151244	0.088351	0.833995	0.0955996	0.283075	0.760987
	7994-41	3	SL018326	ERO1-like protein beta	ERO1B	Q86YB8	56605	ERO1B	20	-0.099655	0.263056	0.993469	-0.0334298	0.707951	0.935162
	7995-16	3	SL018331	von Willebrand factor C domain-containing protein 2-like	VWC2L	B2RUY7	402117	None	20	-0.0222807	0.802869	0.99948	-0.0683817	0.443106	0.842629
	7997-118	3	SL018346	Double C2-like domain-containing protein beta	DOC2B	Q14184	8447	DOC2B	20	-0.00121166	0.98917	0.99949	0.0246466	0.782432	0.95814
	7999-23	3	SL010371	Ectonucleoside triphosphate diphosphohydrolase 1	CD39	P49961	953	ENTPD1	20	0.0116599	0.89607	0.99948	0.00116955	0.989546	0.999617
	8000-17	3	SL018254	Killer cell immunoglobulin-like receptor 2DL5A	KI2LA	Q8N109	57292	KIR2DL5A	20	0.0309017	0.729143	0.99948	0.0822701	0.355895	0.799263
	8002-27	3	SL010382	Transmembrane protease serine 5	Spinesin	Q9H3S3	80975	TMPRSS5	20	0.114365	0.198643	0.959596	0.0746609	0.402269	0.825027
	8003-57	3	SL012685	Leucine-rich repeat LGI family member 3	LGI3	Q8N145	203190	LGI3	20	-0.0257235	0.773178	0.99948	0.023844	0.789349	0.96101
	8004-15	3	SL009421	Glyceraldehyde-3-phosphate dehydrogenase, testis-specific	G3PT	O14556	26330	GAPDHS	20	0.11681	0.189152	0.95216	0.187805	0.0337659	0.437935
	8005-1	3	SL018347	Matrix-remodeling-associated protein 7	MXRA7	P84157	439921	MXRA7	20	0.0510472	0.567159	0.99948	0.147931	0.0956305	0.581429
	8006-12	3	SL018358	DnaJ homolog subfamily B member 12	DJB12	Q9NXW2	54788	DNAJB12	20	0.15761	0.0756047	0.804854	0.128766	0.14746	0.65436
	8007-19	3	SL000343	Cathepsin B	Cathepsin B	P07858	1508	CTSB	0.5	0.0189776	0.831623	0.99948	0.0211265	0.812889	0.967529
	8008-28	3	SL006958	Activator of apoptosis harakiri	HRK	O00198	8739	HRK	20	-0.0198697	0.823834	0.99948	0.02219	0.803656	0.965845
	8009-121	3	SL018320	Surfeit locus protein 1	SURF1	Q15526	6834	SURF1	0.5	0.239903	0.00638119	0.498263	0.267627	0.00225763	0.221907
	8011-96	3	SL018332	Iron/zinc purple acid phosphatase-like protein	PAPL	Q6ZNF0	390928	ACP7	20	0.10447	0.240572	0.986369	0.112908	0.204463	0.696744
	8013-9	3	SL016518	VIP36-like protein	LMA2L	Q9H0V9	81562	LMAN2L	20	0.0485501	0.586294	0.99948	0.039977	0.654131	0.920812
	8014-359	3	SL018359	Glycoprotein endo-alpha-1,2-mannosidase	MANEA	Q5SRI9	79694	MANEA	20	0.0142629	0.873045	0.99948	-0.00526299	0.952984	0.996162
	8016-19	3	SL025838	DnaJ homolog subfamily C member 4:N-term	DNJC4:N-term	Q9NNZ3	3338	DNAJC4	20	-0.0299066	0.737542	0.99948	0.0237981	0.789745	0.961082
	8017-23	3	SL018386	FAD-dependent oxidoreductase domain-containing protein 1	FXRD1	Q96CU9	55572	FOXRED1	20	0.138103	0.120043	0.875508	0.232862	0.00816545	0.302121
	8018-43	3	SL018397	V-set and immunoglobulin domain-containing protein 2	VSIG2	Q96IQ7	23584	VSIG2	20	-0.0599684	0.501319	0.99948	-0.0696372	0.434758	0.838126
	8019-73	3	SL018403	Stathmin-3	STMN3	Q9NZ72	50861	STMN3	20	0.123392	0.165247	0.923463	0.11801	0.184615	0.682038
	8021-59	3	SL018411	39S ribosomal protein L14, mitochondrial	RM14	Q6P1L8	64928	MRPL14	20	0.0118172	0.894677	0.99948	0.0745963	0.402677	0.825027
	8024-64	3	SL011109	Protein-tyrosine sulfotransferase 2	TPST2	O60704	8459	TPST2	0.5	0.176837	0.045845	0.739956	0.166825	0.0598219	0.512387
	8028-22	3	SL009201	Serine protease inhibitor Kazal-type 5	SPINK5	Q9NQ38	11005	SPINK5	20	-0.0794394	0.372743	0.99948	-0.116442	0.190559	0.687955
	8032-23	3	SL018377	Mitochondrial coiled-coil domain protein 1	MCCD1	P59942	401250	MCCD1	20	0.07486	0.401012	0.99948	0.0475504	0.594037	0.902614
	8033-1	3	SL018389	DnaJ homolog subfamily C member 18	DJC18	Q9H819	202052	DNAJC18	20	0.0687652	0.440546	0.99948	0.0413443	0.643101	0.918965
	8034-6	3	SL018398	Dorsal root ganglia homeobox protein	DRGX	A6NNA5	644168	DRGX	20	-0.00861037	0.923154	0.99948	-0.099564	0.263495	0.750506
	8035-6	3	SL011295	Uncharacterized protein C1orf198	CA198	Q9H425	84886	C1orf198	20	0.0273049	0.759646	0.99948	-0.0307868	0.730111	0.942933
	8036-75	3	SL018408	Follitropin subunit beta	FSHB	P01225	2488	FSHB	20	0.148553	0.0942293	0.840277	0.242768	0.0057607	0.294449
	8037-53	3	SL025831	DnaJ homolog subfamily B member 14:Lumenal domain	DJB14:LD	Q8TBM8	79982	DNAJB14	20	0.115951	0.192449	0.957322	0.0931028	0.295895	0.769518
	8038-41	3	SL014973	Sterol-4-alpha-carboxylate 3-dehydrogenase, decarboxylating	NSDHL	Q15738	50814	NSDHL	20	0.012622	0.887549	0.99948	-0.00204672	0.981707	0.99961
	8039-41	3	SL018368	Protein FAM177A1	F177A	Q8N128	283635	FAM177A1	0.5	0.0528361	0.553635	0.99948	0.0609488	0.494336	0.863253
	8040-9	3	SL015848	LEM domain-containing protein 1	LEMD1	Q68G75	93273	LEMD1	20	-0.108451	0.223019	0.970331	-0.0884963	0.32054	0.779304
	8042-88	3	SL018399	Serine protease inhibitor Kazal-type 9	ISK9	Q5DT21	643394	SPINK9	20	-0.0501585	0.573935	0.99948	-0.0519362	0.560418	0.892482
	8043-153	3	SL002530	Cartilage oligomeric matrix protein	COMP	P49747	1311	COMP	0.005	0.0615096	0.490365	0.99948	0.0533236	0.549976	0.888353
	8044-90	3	SL018409	Glycoprotein Xg	XG	P55808	7499	XG	20	0.109837	0.217123	0.96839	0.105564	0.235655	0.726762
	8045-3	3	SL025909	Killer cell immunoglobulin-like receptor 3DL3:Cytoplasmic domain	KI3L3:CD	Q8N743	115653	KIR3DL3	20	0.0608851	0.494788	0.99948	0.0654205	0.463147	0.853107
	8046-9	3	SL001912	Galectin-1	Galectin-1	P09382	3956	LGALS1	20	-0.0296237	0.739936	0.99948	-0.0445147	0.617826	0.91327
	8048-9	3	SL018378	Ferritin, mitochondrial	FTMT	Q8N4E7	94033	FTMT	0.5	-0.117106	0.188027	0.951096	-0.166145	0.0608848	0.514393
	8051-10	3	SL007529	Angiogenic factor with G patch and FHA domains 1	AGGF1	Q8N302	55109	AGGF1	20	0.078699	0.377229	0.99948	0.0640216	0.472786	0.85548
	8052-115	3	SL018410	Neuroligin-1	NLGN1	Q8N2Q7	22871	NLGN1	20	0.111261	0.211185	0.967283	0.137649	0.121278	0.627678
	8053-16	3	SL025832	DnaJ homolog subfamily B member 14:Cytoplasmic domain	DJB14:CD	Q8TBM8	79982	DNAJB14	20	-0.121864	0.170585	0.929545	-0.077159	0.386664	0.817302
	8055-33	3	SL018370	Integral membrane protein DGCR2/IDD	IDD	P98153	9993	DGCR2	20	0.079229	0.374014	0.99948	0.111199	0.21144	0.706319
	8059-1	3	SL000598	Thrombopoietin	Tpo	P40225	7066	THPO	20	0.170555	0.0542532	0.775697	0.173126	0.0506704	0.479035
	8060-7	3	SL013710	Pro-neuregulin-2, membrane-bound isoform	NRG2	O14511	9542	NRG2	20	-0.0230219	0.796452	0.99948	-0.00531459	0.952523	0.996162
	8061-102	3	SL025850	Protein FAM171B:Cytoplasmic domain	F171B:CD	Q6P995	165215	FAM171B	20	0.163064	0.0659026	0.799572	0.13197	0.137562	0.647072
	8062-15	3	SL018371	Protein eva-1 homolog B	F176B	Q9NVM1	55194	EVA1B	20	0.0352035	0.693213	0.99948	0.125535	0.157972	0.661678
	8064-125	3	SL004634	Poliovirus receptor	Poliovirus receptor	P15151	5817	PVR	20	0.102101	0.251462	0.98907	0.0274759	0.758186	0.950864
	8065-245	3	SL018401	Prostate and testis expressed protein 4	PATE4	P0C8F1	399968	PATE4	20	-0.00689206	0.938456	0.99948	-0.00628922	0.94383	0.994604
	8066-38	3	SL018404	Synaptotagmin-9	SYT9	Q86SS6	143425	SYT9	20	0.123921	0.16343	0.923444	0.125687	0.157465	0.661154
	8067-21	3	SL008371	Potassium voltage-gated channel subfamily E member 3	KCNE3	Q9Y6H6	10008	KCNE3	20	0.138387	0.119276	0.875508	0.19928	0.0241241	0.386595
	8068-43	3	SL025900	Uncharacterized family 31 glucosidase KIAA1161:Extracellular domain	K1161:ECD	Q6NSJ0	57462	MYORG	20	0.0804802	0.366493	0.99948	0.0766545	0.389786	0.817302
	8069-85	3	SL007084	T-cell surface glycoprotein CD3 epsilon chain	CD3E	P07766	916	CD3E	20	0.0727386	0.414528	0.99948	0.0905315	0.309492	0.775302
	8070-88	3	SL018372	Disks large homolog 4	DLG4	P78352	1742	DLG4	20	0.0696557	0.434636	0.99948	-0.00376665	0.966342	0.996416
	8071-114	3	SL018382	Protocadherin beta-7	PCDB7	Q9Y5E2	56129	PCDHB7	20	0.0554631	0.534062	0.99948	0.13826	0.11962	0.626389
	8073-3	3	SL008588	SLAM family member 5	SLAF5	Q9UIB8	8832	CD84	20	0.179559	0.0425538	0.730444	0.177798	0.0446593	0.467663
	8074-32	3	SL018405	Transmembrane protein 70, mitochondrial	TMM70	Q9BUB7	54968	TMEM70	0.5	-0.0330861	0.710819	0.99948	0.0228092	0.798292	0.963609
	8076-4	3	SL007524	Sperm acrosome membrane-associated protein 3	SACA3	Q8IXA5	124912	SPACA3	20	-0.0292077	0.743459	0.99948	-0.0707752	0.42727	0.835176
	8079-39	3	SL018383	EP300-interacting inhibitor of differentiation 3	EID3	Q8N140	493861	EID3	20	0.0895109	0.315001	0.99948	0.108003	0.224945	0.720837
	8080-24	3	SL011622	Prostate-associated microseminoprotein	PSMP	Q1L6U9	692094	MSMP	0.5	-0.164192	0.0640278	0.792813	-0.257397	0.00335563	0.254783
	8081-55	3	SL018402	Inactive phospholipase D5	PLD5	Q8N7P1	200150	PLD5	20	-0.0322047	0.718193	0.99948	-0.0617083	0.488962	0.86254
	8086-49	3	SL008714	Integral membrane protein 2B	ITM2B	Q9Y287	9445	ITM2B	0.5	0.0304663	0.732814	0.99948	0.0382857	0.667878	0.924074
	8087-250	3	SL018374	E3 ubiquitin-protein ligase RNF13	RNF13	O43567	11342	RNF13	20	0.0231499	0.795344	0.99948	0.102554	0.249353	0.739436
	8088-56	3	SL018384	Type III endosome membrane protein TEMP	CA210	Q8IVY1	149466	C1orf210	20	0.0290928	0.744433	0.99948	-0.048353	0.587817	0.901363
	8089-173	3	SL007158	Nuclear receptor subfamily 4 group A member 1	NR4A1	P22736	3164	NR4A1	20	-0.151282	0.0882702	0.833995	-0.151657	0.0874756	0.570259
	8091-16	3	SL025929	Mannan-binding lectin serine protease 1:Mannan-binding lectin serine protease 1 heavy chain	MASP3:Heavy	P48740	5648	MASP1	20	-0.0694848	0.435767	0.99948	-0.0646379	0.468526	0.855439
	8092-29	3	SL001943	Interleukin-6 receptor subunit alpha	IL-6 sRa	P08887	3570	IL6R	0.5	0.144634	0.10334	0.857909	0.196219	0.0264318	0.393523
	8093-13	3	SL025901	Uncharacterized family 31 glucosidase KIAA1161:Cytoplasmic domain	K1161:CD	Q6NSJ0	57462	MYORG	20	0.213481	0.0155407	0.625835	0.235616	0.00742073	0.302121
	8094-20	3	SL010824	CDGSH iron-sulfur domain-containing protein 2	CISD2	Q8N5K1	493856	CISD2	20	0.0907536	0.308302	0.99948	0.0450307	0.613754	0.911502
	8095-213	3	SL005793	Peptidyl-prolyl cis-trans isomerase F, mitochondrial	Cyclophilin F	P30405	10105	PPIF	20	0.0848937	0.340711	0.99948	0.110537	0.214189	0.708118
	8097-77	3	SL018395	Lipase member N	LIPN	Q5VXI9	643418	LIPN	20	0.0411981	0.644277	0.99948	0.00524866	0.953112	0.996162
	8098-37	3	SL011184	Thromboxane-A synthase	THAS	P24557	6916	TBXAS1	20	0.0252495	0.777247	0.99948	0.0607251	0.495925	0.864578
	8099-42	3	SL009401	Spondin-2	SPON2	Q9BUD6	10417	SPON2	20	-0.0395686	0.657441	0.99948	-0.00468395	0.958152	0.996299
	8100-15	3	SL012633	ADM2	ADM2	Q7Z4H4	79924	ADM2	20	-0.0521621	0.558712	0.99948	-0.0083732	0.925265	0.992915
	8102-239	3	SL018417	Uncharacterized protein C1orf186	CA186	Q6ZWK4	440712	RHEX	20	-0.0417208	0.640077	0.99948	-0.0640532	0.472567	0.85548
	8104-21	3	SL025886	Interleukin-10 receptor subunit alpha:Extracellular domain	IL-10 Ra:ECD	Q13651	3587	IL10RA	20	0.0893158	0.316061	0.99948	0.106235	0.232675	0.724154
	8106-15	3	SL015513	Translocon-associated protein subunit alpha	SSRA	P43307	6745	SSR1	20	0.0660556	0.458807	0.99948	-0.101387	0.254808	0.745601
	8107-12	3	SL018406	Transmembrane protein 234	TM234	Q8WY98	56063	TMEM234	20	0.18281	0.038884	0.720324	0.203643	0.0211347	0.371567
	8219-14	3	SL012373	Zymogen granule membrane protein 16	ZG16	O60844	653808	ZG16	20	0.0729307	0.413293	0.99948	0.091317	0.305296	0.774528
	8220-15	3	SL018432	Uncharacterized protein C10orf35	CJ035	Q96D05	219738	FAM241B	0.5	0.0540856	0.544283	0.99948	0.0135215	0.879593	0.985453
	8221-19	3	SL003080	Macrophage migration inhibitory factor	MIF	P14174	4282	MIF	20	-0.15922	0.0726263	0.80007	-0.204855	0.0203628	0.371567
	8222-49	3	SL018447	Cadherin-related family member 3	CDHR3	Q6ZTQ4	222256	CDHR3	20	0.106308	0.23235	0.979657	0.103551	0.244753	0.734684
	8225-86	3	SL007179	Ephrin type-B receptor 2	EPHB2	P29323	2048	EPHB2	0.5	-0.106678	0.23072	0.97899	-0.213171	0.0156948	0.350107
	8229-1	3	SL018440	Glucoside xylosyltransferase 1	GXLT1	Q4G148	283464	GXYLT1	20	-0.038405	0.666905	0.99948	0.000504514	0.99549	0.999617
	8231-122	3	SL003321	Vascular endothelial growth factor receptor 1	VEGF sR1	P17948	2321	FLT1	20	-0.0552155	0.535892	0.99948	-0.014651	0.869621	0.982322
	8232-90	3	SL009202	Junctional adhesion molecule-like	JAML1	Q86YT9	120425	JAML	0.5	-0.162342	0.0671254	0.799572	-0.220246	0.0124858	0.335976
	8233-2	3	SL012651	Inter-alpha-trypsin inhibitor heavy chain H5	ITIH5	Q86UX2	80760	ITIH5	20	-0.0472333	0.596502	0.99948	-0.113811	0.200844	0.694446
	8235-48	3	SL007079	Secretogranin-1	SCG1	P05060	1114	CHGB	0.5	-0.0475865	0.593756	0.99948	-0.0301304	0.735651	0.944546
	8236-8	3	SL018433	UPF0729 protein C18orf32	CR032	Q8TCD1	497661	C18orf32	20	0.0756595	0.395987	0.99948	0.155599	0.0794586	0.549501
	8237-56	3	SL012617	Sclerostin domain-containing protein 1	SOSD1	Q6X4U4	25928	SOSTDC1	20	0.10727	0.228128	0.975104	0.244721	0.00536931	0.294449
	8239-223	3	SL001814	Cholinesterase	Pseudocholinesterase	P06276	590	BCHE	0.5	0.0391281	0.661017	0.99948	0.0648845	0.466828	0.854238
	8240-207	3	SL025876	Transmembrane glycoprotein NMB:Extracellular domain	GPNMB:ECD	Q14956	10457	GPNMB	0.5	0.117318	0.187224	0.951096	0.0898407	0.313214	0.775744
	8242-9	3	SL018459	C-type lectin domain family 2 member L	CLC2L	P0C7M8	154790	CLEC2L	20	0.100982	0.256721	0.98907	0.11109	0.211891	0.706637
	8243-55	3	SL001751	Serine protease inhibitor Kazal-type 1	TATI	P00995	6690	SPINK1	20	0.117554	0.186331	0.951096	0.183646	0.0379851	0.44657
	8244-16	3	SL007643	Alpha-(1,6)-fucosyltransferase	FUT8	Q9BYC5	2530	FUT8	0.5	0.0674366	0.449448	0.99948	-0.0488662	0.583856	0.900301
	8245-27	3	SL005169	Intercellular adhesion molecule 5	sICAM-5	Q9UMF0	7087	ICAM5	0.5	0.000663439	0.99407	0.999771	0.0705631	0.42866	0.835353
	8246-9	3	SL012707	Proprotein convertase subtilisin/kexin type 9	PCSK9	Q8NBP7	255738	PCSK9	0.5	0.000542132	0.995154	0.999771	-0.0102881	0.908241	0.990796
	8248-222	3	SL014292	Sialic acid-binding Ig-like lectin 14	SIG14	Q08ET2	100049587	SIGLEC14	0.5	-0.0271022	0.761376	0.99948	0.021654	0.808306	0.966693
	8249-124	3	SL012869	ALK tyrosine kinase receptor	ALK	Q9UM73	238	ALK	20	-0.000234243	0.997906	0.999771	0.0696429	0.43472	0.838126
	8250-2	3	SL008899	Receptor-type tyrosine-protein phosphatase eta	PTPRJ	Q12913	5795	PTPRJ	0.5	-0.0261792	0.769271	0.99948	0.0132521	0.881975	0.986538
	8252-2	3	SL012580	Palmitoleoyl-protein carboxylesterase NOTUM	NOTUM	Q6P988	147111	NOTUM	0.5	-0.0141519	0.874025	0.99948	-0.0182198	0.838253	0.971835
	8253-2	3	SL018441	Protein O-linked-mannose beta-1,2-N-acetylglucosaminyltransferase 1	PMGT1	Q8WZA1	55624	POMGNT1	20	-0.00259401	0.976817	0.99948	-0.0473613	0.595506	0.903548
	8255-34	3	SL011114	Protein MRVI1	MRVI1	Q9Y6F6	10335	IRAG1	20	-0.00324275	0.971021	0.99948	-0.0317614	0.721912	0.94099
	8257-71	3	SL009326	Oxytocin-neurophysin 1	NEU1	P01178	5020	OXT	20	0.0077773	0.93057	0.99948	0.0175404	0.844206	0.973369
	8258-22	3	SL015084	UDP-glucuronic acid decarboxylase 1	UXS1	Q8NBZ7	80146	UXS1	20	-0.096588	0.278105	0.998486	-0.140091	0.114751	0.614563
	8261-51	3	SL008866	Erythrocyte band 7 integral membrane protein	STOM	P27105	2040	STOM	20	0.121092	0.173333	0.93712	0.135774	0.126481	0.634534
	8262-20	3	SL005361	Apolipoprotein D	Apo D	P05090	347	APOD	0.5	0.0459253	0.60672	0.99948	0.0973052	0.274535	0.756832
	8263-64	3	SL018450	TYMS opposite strand protein	CR056	Q8TAI1	494514	TYMSOS	20	-0.079101	0.374789	0.99948	-0.0780735	0.381044	0.814735
	8264-43	3	SL006970	Delta-like protein 1	DLL1	O00548	28514	DLL1	0.5	0.111599	0.209792	0.967283	0.182276	0.0394686	0.453998
	8265-225	3	SL013037	Lamina-associated polypeptide 2, isoforms beta/gamma	LAP2B	P42167	7112	TMPO	20	0.000357592	0.996804	0.999771	-0.0400916	0.653204	0.920525
	8268-98	3	SL018442	Heparan sulfate glucosamine 3-O-sulfotransferase 3A1	HS3SA	Q9Y663	9955	HS3ST3A1	20	0.0459367	0.606632	0.99948	0.109709	0.217665	0.714256
	8269-327	3	SL012602	Arylsulfatase K	ARSK	Q6UWY0	153642	ARSK	20	0.0824298	0.354959	0.99948	0.150293	0.090393	0.572545
	8272-22	3	SL025829	3-keto-steroid reductase:Cytoplasmic domain	DHB7:CD	P56937	51478	HSD17B7	20	0.0666435	0.45481	0.99948	0.0964481	0.278805	0.75874
	8273-84	3	SL007540	Interleukin-31 receptor subunit alpha	IL31R	Q8NI17	133396	IL31RA	20	0.0265787	0.76585	0.99948	0.0294309	0.741568	0.947153
	8274-64	3	SL006066	Syntaxin-7	Syntaxin-7	O15400	8417	STX7	20	-0.0355804	0.690097	0.99948	-0.0221183	0.804277	0.965845
	8275-31	3	SL025956	Platelet endothelial aggregation receptor 1:Extracellular domain	PEAR1:ECD	Q5VY43	375033	PEAR1	0.5	-0.0520281	0.559724	0.99948	-0.113322	0.202797	0.696573
	8280-238	3	SL000616	Vitronectin	Vitronectin	P04004	7448	VTN	0.005	0.0407837	0.647614	0.99948	-0.0042511	0.962016	0.996306
	8285-64	3	SL018448	Pituitary adenylate cyclase-activating polypeptide	PACA	P18509	116	ADCYAP1	20	0.0721274	0.418471	0.99948	0.0824163	0.355038	0.799046
	8287-17	3	SL018456	CMRF35-like molecule 2	CLM2	Q496F6	342510	CD300E	20	-0.0296662	0.739576	0.99948	-0.0126186	0.887579	0.987782
	8288-27	3	SL000282	Beta-2-glycoprotein 1	b2-Glycoprotein I	P02749	350	APOH	0.005	0.193431	0.0286942	0.682726	0.102236	0.250833	0.742012
	8289-8	3	SL025876	Transmembrane glycoprotein NMB:Extracellular domain	GPNMB:ECD	Q14956	10457	GPNMB	0.005	0.0627423	0.481695	0.99948	0.0642338	0.471317	0.855439
	8295-16	3	SL012399	Noelin-2	NOE2	O95897	93145	OLFM2	0.5	-0.0234504	0.792747	0.99948	0.00479861	0.957128	0.996299
	8296-117	3	SL018458	KDEL motif-containing protein 2	KDEL2	Q7Z4H8	143888	POGLUT3	20	0.0917483	0.303008	0.999268	0.122539	0.168211	0.67301
	8297-8	3	SL018461	DnaJ homolog subfamily C member 10	DJC10	Q8IXB1	54431	DNAJC10	20	0.0771727	0.38658	0.99948	0.0203239	0.819875	0.969109
	8298-8	3	SL018431	Serine-rich single-pass membrane protein 1	CG045	Q8WWF3	136263	SSMEM1	20	-0.0886577	0.319654	0.99948	-0.110543	0.214165	0.708118
	8299-66	3	SL018438	Leukocyte immunoglobulin-like receptor subfamily A member 4	LIRA4	P59901	23547	LILRA4	20	-0.010878	0.903005	0.99948	0.0493506	0.580128	0.900157
	8300-82	3	SL025958	Peroxisomal membrane protein PEX14:N-term	PEX14:N-term	O75381	5195	PEX14	20	0.02229	0.802788	0.99948	0.0555338	0.533541	0.883622
	8303-102	3	SL012842	UPF0160 protein MYG1, mitochondrial	MYG1	Q9HB07	60314	MYG1	20	-0.215842	0.0144078	0.625835	-0.186292	0.0352529	0.440175
	8304-50	3	SL002539	Tumor necrosis factor receptor superfamily member 11B	OPG	O00300	4982	TNFRSF11B	20	-0.00306968	0.972567	0.99948	-0.0762217	0.392476	0.820706
	8305-18	3	SL008928	Extracellular sulfatase Sulf-2	SULF2	Q8IWU5	55959	SULF2	0.5	0.0136893	0.878111	0.99948	0.0376723	0.672892	0.924074
	8306-54	3	SL026009	Transmembrane gamma-carboxyglutamic acid protein 1:Cytoplasmic domain	TMG1:CD	O14668	5638	PRRG1	0.5	-0.0300548	0.736289	0.99948	0.0163652	0.854526	0.977042
	8307-47	3	SL018439	UPF0696 protein C11orf68	CK068	Q9H3H3	83638	C11orf68	20	-0.00749557	0.933079	0.99948	-0.0899569	0.312586	0.775302
	8309-12	3	SL008798	Hyaluronidase-1	HYAL1	Q12794	3373	HYAL1	0.5	0.0213816	0.810671	0.99948	0.019891	0.823648	0.970195
	8310-6	3	SL008737	Zymogen granule protein 16 homolog B	U773	Q96DA0	124220	ZG16B	0.005	0.208526	0.0181726	0.648946	0.157686	0.0754606	0.541232
	8312-139	3	SL007871	UMP-CMP kinase	Cytidylate kinase	P30085	51727	CMPK1	20	-0.00332573	0.97028	0.99948	0.0416239	0.640856	0.918623
	8314-71	3	SL008504	N-acetylglucosamine-6-sulfatase	GNS	P15586	2799	GNS	20	-0.0136673	0.878305	0.99948	-0.00221011	0.980247	0.999583
	8315-5	3	SL012695	Beta-defensin 119	DB119	Q8N690	245932	DEFB119	20	0.10017	0.260587	0.993469	0.0646379	0.468526	0.855439
	8318-13	3	SL007508	Sprouty-related, EVH1 domain-containing protein 1	SPRE1	Q7Z699	161742	SPRED1	20	-0.0501125	0.574286	0.99948	-0.126077	0.15617	0.660794
	8320-5	3	SL018488	SAFB-like transcription modulator	SLTM	Q9NWH9	79811	SLTM	20	0.164812	0.0630164	0.792693	0.125905	0.156741	0.660794
	8321-27	3	SL018462	Zinc finger protein 843	ZN843	Q8N446	283933	ZNF843	20	-0.0264393	0.767044	0.99948	-0.000421383	0.996233	0.999617
	8323-163	3	SL006119	Trefoil factor 3	TFF3	Q07654	7033	TFF3	0.5	-0.0512142	0.56589	0.99948	-0.0336562	0.706064	0.934537
	8325-37	3	SL018474	Alcohol dehydrogenase 4	ADH4	P08319	127	ADH4	0.5	0.0198332	0.824152	0.99948	0.0843627	0.34375	0.791771
	8326-63	3	SL003752	Single Ig IL-1-related receptor	SIGIRR	Q6IA17	59307	SIGIRR	20	-0.159551	0.0720262	0.80007	-0.156786	0.0771647	0.544756
	8327-26	3	SL018483	Dipeptidase 2	DPEP2	Q9H4A9	64174	DPEP2	0.5	-0.00632062	0.94355	0.99948	0.010569	0.905747	0.990796
	8328-9	3	SL018489	Ethanolamine kinase 1	EKI1	Q9HBU6	55500	ETNK1	20	0.0645604	0.469061	0.99948	-0.00737564	0.934147	0.994156
	8329-166	3	SL025811	Cadherin-12:Cytoplasmic domain	Cadherin-12:CD	P55289	1010	CDH12	20	0.0271869	0.760653	0.99948	-0.00581911	0.948022	0.994604
	8330-1	3	SL017588	Low-density lipoprotein receptor-related protein 11	LRP11	Q86VZ4	84918	LRP11	20	-0.00543767	0.951425	0.99948	-0.0812353	0.361998	0.799693
	8334-65	3	SL018477	T-complex protein 11 homolog	TCP11	Q8WWU5	6954	TCP11	20	0.0769572	0.387911	0.99948	0.0781193	0.380764	0.814613
	8336-267	3	SL014534	GRAM domain-containing protein 1C	GRM1C	Q8IYS0	54762	GRAMD1C	20	0.0254565	0.775469	0.99948	0.142777	0.107891	0.603245
	8337-65	3	SL018463	Receptor-type tyrosine-protein phosphatase U	PTPRU	Q92729	10076	PTPRU	20	-0.027068	0.761668	0.99948	-0.014284	0.872859	0.983216
	8340-9	3	SL012533	Beta-defensin 110	DB110	Q30KQ9	245913	DEFB110	20	0.160561	0.0702212	0.80007	0.203035	0.0215309	0.371567
	8343-224	3	SL018484	Poly(A) polymerase gamma	PAPOG	Q9BWT3	64895	PAPOLG	20	-0.0597364	0.50298	0.99948	0.00334814	0.97008	0.996657
	8345-27	3	SL007609	Glutathione peroxidase 7	GPX7	Q96SL4	2882	GPX7	20	-0.00347505	0.968946	0.99948	-0.0712367	0.424255	0.83317
	8346-9	3	SL008916	Dipeptidyl peptidase 2	DPP2	Q9UHL4	29952	DPP7	20	0.0861488	0.333594	0.99948	0.0704284	0.429545	0.835353
	8347-222	3	SL012830	Beta-defensin 129	DB129	Q9H1M3	140881	DEFB129	20	0.172395	0.0516687	0.768969	0.201436	0.0226046	0.376176
	8348-4	3	SL007179	Ephrin type-B receptor 2	EPHB2	P29323	2048	EPHB2	20	-0.00725295	0.93524	0.99948	-0.0154221	0.862825	0.980226
	8351-17	3	SL018485	Serine protease 57	PRS57	Q6UWY2	400668	PRSS57	20	-0.0684461	0.442675	0.99948	-0.103139	0.246649	0.736907
	8352-26	3	SL025985	Sialic acid-binding Ig-like lectin 12:Ig-like C2-type 2 domain, Isoform short	SIG12:Ig-like C2-type 2	Q96PQ1	89858	SIGLEC12	0.5	0.145347	0.101633	0.84886	0.103766	0.24377	0.73378
	8353-15	3	SL018464	Sodium channel subunit beta-2	SCN2B	O60939	6327	SCN2B	20	0.0358468	0.687897	0.99948	0.0384376	0.666639	0.924074
	8355-80	3	SL018469	Isthmin-1	ISM1	B1AKI9	140862	None	20	0.104982	0.23826	0.986369	0.162256	0.0672724	0.531832
	8356-88	3	SL009326	Oxytocin-neurophysin 1	NEU1	P01178	5020	OXT	20	0.0127363	0.886537	0.99948	0.031297	0.725815	0.941867
	8357-43	3	SL018475	Sulfotransferase 4A1	ST4A1	Q9BR01	25830	SULT4A1	20	0.0646535	0.468419	0.99948	0.17545	0.0476008	0.476596
	8358-30	3	SL005000	Thioredoxin-dependent peroxide reductase, mitochondrial	Peroxiredoxin-3	P30048	10935	PRDX3	20	0.0890959	0.317259	0.99948	0.0235	0.792319	0.961574
	8359-149	3	SL016566	Serine/threonine-protein kinase 17B	DRAK2	O94768	9262	STK17B	20	0.0303152	0.73409	0.99948	-0.000977495	0.991263	0.999617
	8360-169	3	SL005207	Natural cytotoxicity triggering receptor 1	NKp46	O76036	9437	NCR1	20	0.0734159	0.410184	0.99948	0.114361	0.19866	0.692971
	8363-18	3	SL018473	UPF0577 protein KIAA1324-like	K132L	A8MWY0	222223	ELAPOR2	20	0.0593766	0.50556	0.99948	0.116279	0.191186	0.688028
	8364-74	3	SL006797	Uronyl 2-sulfotransferase	UST	Q9Y2C2	10090	UST	20	0.077727	0.383168	0.99948	0.0973568	0.274279	0.756832
	8366-19	3	SL018486	Uncharacterized protein C1orf115	CA115	Q9H7X2	79762	C1orf115	20	0.055392	0.534587	0.99948	0.0263895	0.76747	0.952176
	8367-142	3	SL018491	V-set and immunoglobulin domain-containing protein 1	VSIG1	Q86XK7	340547	VSIG1	20	0.11822	0.183829	0.949588	0.114691	0.197361	0.692571
	8368-102	3	SL001800	Tumor necrosis factor receptor superfamily member 1B	TNF sR-II	P20333	7133	TNFRSF1B	0.5	-0.000156964	0.998597	0.999771	-0.0268166	0.763816	0.951541
	8369-102	3	SL018467	Dystroglycan	DAG1	Q14118	1605	DAG1	20	0.0688728	0.43983	0.99948	0.0879917	0.323317	0.779776
	8372-29	3	SL017405	Cadherin-related family member 1	CDHR1	Q96JP9	92211	CDHR1	20	0.0578336	0.516702	0.99948	0.0403468	0.651141	0.920403
	8374-5	3	SL004638	Tumor necrosis factor receptor superfamily member 16	NGF R	P08138	4804	NGFR	20	0.00158351	0.985847	0.99948	-0.0325125	0.715616	0.937983
	8376-25	4	SL018465	Lutropin subunit beta	LSHB	P01229	3972	LHB	20	0.0381869	0.668685	0.99948	0.0820494	0.357191	0.799621
	8378-3	4	SL018470	Protein LDOC1	LDOC1	O95751	23641	LDOC1	20	0.0110666	0.901331	0.99948	0.0266733	0.765042	0.951562
	8380-244	4	SL025835	Protein delta homolog 1:Cytoplasmic domain	DLK1:CD	P80370	8788	DLK1	20	-0.019216	0.82954	0.99948	0.0148115	0.868206	0.982322
	8382-47	3	SL010504	MAP kinase-activated protein kinase 5	MAPK5	Q8IW41	8550	MAPKAPK5	20	0.087318	0.32705	0.99948	-0.0212698	0.811643	0.967151
	8383-20	3	SL018492	Uncharacterized protein C11orf94	CK094	C9JXX5	143678	None	20	0.038014	0.670097	0.99948	0.0770115	0.387575	0.817302
	8385-248	3	SL006512	Hepatocyte growth factor activator	HGFA	Q04756	3083	HGFAC	0.5	0.10354	0.244807	0.986374	0.157965	0.0749399	0.540881
	8386-11	3	SL006948	Prostate and testis expressed protein 1	PATE	Q8WXA2	160065	PATE1	20	0.169687	0.0555097	0.775697	0.138842	0.118056	0.621758
	8388-24	3	SL025989	Spastin:Cytoplasmic domain	Spastin:CD	Q9UBP0	6683	SPAST	20	0.257366	0.00335946	0.404796	0.341842	7.84078e-05	0.0664542
	8389-8	3	SL018481	Leucine-rich repeat-containing protein 74A	CN16B	Q0VAA2	145497	LRRC74A	20	0.138455	0.119094	0.875508	0.146627	0.0986238	0.584644
	8390-25	3	SL018487	Cytochrome c oxidase subunit 7A1, mitochondrial	CX7A1	P24310	1346	COX7A1	20	0.119898	0.177642	0.943756	0.132592	0.135701	0.64658
	8391-12	3	SL012528	Beta-defensin 115	DB115	Q30KQ5	245929	DEFB115	20	0.113426	0.20238	0.959596	0.157824	0.0752028	0.541119
	8393-121	3	SL008381	Cathepsin F	CATF	Q9UBX1	8722	CTSF	20	0.0937489	0.292541	0.999268	0.102018	0.251849	0.74321
	8394-56	3	SL004559	Non-secretory ribonuclease	RNase 2	P10153	6036	RNASE2	20	0.0800184	0.369258	0.99948	0.0603725	0.498435	0.86564
	8396-42	3	SL018476	Fatty-acid amide hydrolase 2	FAAH2	Q6GMR7	158584	FAAH2	20	0.0896314	0.314347	0.99948	0.0585293	0.511663	0.87295
	8397-147	3	SL018482	Sulfhydryl oxidase 2	QSOX2	Q6ZRP7	169714	QSOX2	0.5	0.059354	0.505722	0.99948	0.0421355	0.636754	0.917406
	8398-277	3	SL005892	Retinoic acid receptor responder protein 1	RAR-responsive protein TIG1	P49788	5918	RARRES1	20	0.165857	0.0613403	0.792693	0.150035	0.0909537	0.572545
	8399-6	3	SL016566	Serine/threonine-protein kinase 17B	DRAK2	O94768	9262	STK17B	20	0.0600796	0.500525	0.99948	0.0810891	0.362866	0.800161
	8400-74	3	SL002071	Gastrin-releasing peptide	Gastrin-releasing peptide	P07492	2922	GRP	20	0.0676643	0.447916	0.99948	0.150709	0.0894954	0.572545
	8402-22	3	SL012849	Cytokine-like protein 1	CYTL1	Q9NRR1	54360	CYTL1	0.5	0.00511441	0.95431	0.99948	0.0774686	0.384756	0.817302
	8403-18	3	SL000073	Fatty acid synthase	Fatty acid synthase	P49327	2194	FASN	20	0.0708444	0.426817	0.99948	0.117672	0.185886	0.683613
	8404-102	3	SL010249	BolA-like protein 2	BolA-like protein 2	Q9H3K6	552900	BOLA2	20	0.072493	0.416109	0.99948	0.108932	0.220959	0.716169
	8405-108	3	SL025785	Disintegrin and metalloproteinase domain-containing protein 10:Extracellular domain	ADAM 10:ECD	O14672	102	ADAM10	20	0.0401266	0.65292	0.99948	0.0206879	0.816704	0.967981
	8406-17	3	SL000047	Insulin-like growth factor I	IGF-I	P05019	3479	IGF1	20	-0.109096	0.220259	0.96839	-0.0786726	0.37739	0.811908
	8407-84	3	SL007356	Neurogenic locus notch homolog protein 2	NOTC2	Q04721	4853	NOTCH2	0.5	-0.0863868	0.332255	0.99948	-0.105879	0.234251	0.726267
	8409-3	3	SL013989	R-spondin-2	RSPO2	Q6UXX9	340419	RSPO2	20	0.0348975	0.695748	0.99948	-0.00686826	0.938668	0.994604
	8418-30	3	SL002723	Catenin beta-1	b-Catenin	P35222	1499	CTNNB1	20	0.103884	0.243233	0.986374	0.0501132	0.574281	0.897603
	8424-269	3	SL002723	Catenin beta-1	b-Catenin	P35222	1499	CTNNB1	20	0.161424	0.068706	0.80007	0.105512	0.235885	0.726762
	8427-118	3	SL018509	R-spondin-3	RSPO3	Q9BXY4	84870	RSPO3	20	0.0342939	0.700758	0.99948	0.0536504	0.547531	0.888188
	8428-102	3	SL009074	Neurotrimin	NTRI	Q9P121	50863	NTM	0.5	0.0714683	0.422747	0.99948	0.0630886	0.479275	0.857705
	8429-16	3	SL018508	Axin-2	AXIN2	Q9Y2T1	8313	AXIN2	20	-0.0656502	0.461575	0.99948	-0.0883071	0.321579	0.779444
	8446-4	3	SL011508	Pituitary adenylate cyclase-activating polypeptide 27	PACAP-27	P18509	116	ADCYAP1	20	0.0286655	0.748061	0.99948	0.0724866	0.416151	0.830421
	8447-11	3	SL004269	Appetite-regulating hormone	ghrelin	Q9UBU3	51738	GHRL	20	0.127106	0.152793	0.912702	0.121407	0.172207	0.673425
	8450-36	3	SL011498	Pituitary adenylate cyclase-activating polypeptide 38	PACAP-38	P18509	116	ADCYAP1	20	0.0235631	0.791774	0.99948	0.0468338	0.599615	0.904477
	8458-111	3	SL005266	Alpha-synuclein	a-Synuclein	P37840	6622	SNCA	20	0.0382104	0.668493	0.99948	0.0134298	0.880404	0.985982
	8458-16	3	SL005266	Alpha-synuclein	a-Synuclein	P37840	6622	SNCA	20	-0.00486502	0.956535	0.99948	0.050202	0.573603	0.897015
	8459-10	3	SL003993	Bone morphogenetic protein 6	BMP-6	P22004	654	BMP6	0.5	0.168718	0.0569403	0.775697	0.13367	0.132522	0.644172
	8462-18	3	SL000442	Somatotropin	HGH	P01241	2688	GH1	20	0.0957163	0.282485	0.998486	0.144635	0.103338	0.595911
	8463-2	3	SL003672	Extracellular superoxide dismutase [Cu-Zn]	SOD3	P08294	6649	SOD3	0.5	0.0402455	0.651959	0.99948	0.0472093	0.596689	0.904402
	8464-31	3	SL012517	R-spondin-4	RSPO4	Q2I0M5	343637	RSPO4	20	0.234266	0.00777779	0.512979	0.24243	0.00583105	0.294449
	8465-52	3	SL000346	Cathepsin H	Cathepsin H	P09668	1512	CTSH	20	-0.0714878	0.42262	0.99948	-0.0498408	0.576367	0.898802
	8467-9	3	SL004837	Inhibin beta A chain:Inhibin beta B chain heterodimer	Activin AB	P08476|P09529	3624|3625	INHBA|INHBB	20	0.148488	0.0943763	0.840277	0.184812	0.0367592	0.441591
	8468-19	3	SL000062	Prostate-specific antigen	PSA	P07288	354	KLK3	20	-0.0947487	0.287402	0.998486	-0.0984174	0.269061	0.756046
	8469-41	3	SL000466	Insulin-like growth factor-binding protein 2	IGFBP-2	P18065	3485	IGFBP2	0.5	0.0322401	0.717897	0.99948	0.0974284	0.273925	0.756832
	8470-213	3	SL017528	Ribonuclease H1	RNase H1	O60930	246243	RNASEH1	20	0.0780983	0.380893	0.99948	0.177434	0.0451052	0.467663
	8474-6	3	SL006114	Inactive tyrosine-protein kinase transmembrane receptor ROR1	ROR1	Q01973	4919	ROR1	20	0.000662411	0.994079	0.999771	0.0532606	0.550449	0.888353
	8475-15	3	SL000525	Matrilysin	MMP-7	P09237	4316	MMP7	20	0.0697277	0.43416	0.99948	0.0630212	0.479745	0.858126
	8476-11	3	SL002762	Chromogranin-A	CgA	P10645	1113	CHGA	20	0.0568823	0.523634	0.99948	0.115542	0.194033	0.689313
	8479-4	3	SL000645	Stromelysin-2	MMP-10	P09238	4319	MMP10	20	0.00363036	0.967559	0.99948	0.0113172	0.899109	0.990306
	8480-29	3	SL006527	EGF-containing fibulin-like extracellular matrix protein 1	FBLN3	Q12805	2202	EFEMP1	0.005	0.122066	0.169873	0.929438	0.0592201	0.506684	0.870908
	8484-24	3	SL000498	Leptin	Leptin	P41159	3952	LEP	20	-0.0364923	0.682577	0.99948	-0.0909631	0.307182	0.775013
	8485-7	3	SL017529	Kelch-like ECH-associated protein 1	KEAP1	Q14145	9817	KEAP1	20	0.0108178	0.903539	0.99948	0.0658476	0.460226	0.851819
	8488-33	3	SL000542	Integrin alpha-IIb: beta-3 complex	gpIIbIIIa	P08514|P05106	3674|3690	ITGA2B|ITGB3	20	0.0335579	0.706883	0.99948	-0.0291959	0.74356	0.947486
	8520-8	3	SL018586	Disintegrin and metalloproteinase domain-containing protein 30	ADA30	Q9UKF2	11085	ADAM30	20	0.148419	0.0945297	0.840277	0.140226	0.114399	0.614032
	8528-74	3	SL018587	Immunoglobulin superfamily containing leucine-rich repeat protein 2	ISLR2	Q6UXK2	57611	ISLR2	20	-0.00348273	0.968878	0.99948	-0.0175892	0.843779	0.973369
	8529-1	3	SL026016	Tumor necrosis factor receptor superfamily member 10B:Death domain	TRAIL R2:Death	O14763	8795	TNFRSF10B	20	-0.0116734	0.895951	0.99948	-0.0282126	0.751911	0.949364
	8535-102	3	SL010588	Dermokine	Dermokine	Q6E0U4	93099	DMKN	20	0.0446029	0.61713	0.99948	0.109457	0.218731	0.714305
	8545-14	3	SL025826	Uncharacterized protein C17orf78:C-term	CQ078:C-term	Q8N4C9	284099	C17orf78	20	0.0125778	0.88794	0.99948	0.0143614	0.872176	0.983035
	8556-5	3	SL018572	Protein FAM134B	F134B	Q9H6L5	54463	RETREG1	20	-0.0630154	0.479786	0.99948	-0.0243399	0.785073	0.959038
	8565-160	3	SL006716	Plasmalemma vesicle-associated protein	PLVAP	Q9BX97	83483	PLVAP	20	-0.0282238	0.751816	0.99948	0.00581337	0.948074	0.994604
	8569-147	3	SL008557	ADP-ribosylation factor-like protein 8B	ARL8B	Q9NVJ2	55207	ARL8B	20	0.0444379	0.618434	0.99948	0.00343414	0.969312	0.996657
	8587-21	3	SL012570	Serine protease inhibitor Kazal-type 14	ISK52	Q6IE38	408187	SPINK14	20	0.103053	0.247045	0.987576	0.0478485	0.591723	0.902614
	8589-13	3	SL017488	CUB domain-containing protein 1	CDCP1	Q9H5V8	64866	CDCP1	20	-0.00668274	0.940322	0.99948	-0.0588418	0.509408	0.871614
	8597-1	3	SL026007	Transmembrane protein 9:Cytoplasmic domain	TMEM9:CD	Q9P0T7	252839	TMEM9	0.5	-0.00608922	0.945613	0.99948	0.0412554	0.643816	0.918965
	8601-167	3	SL025987	Low-density lipoprotein receptor-related protein 1, soluble:Cytoplasmic domain	sLRP1:CD	Q07954	4035	LRP1	20	-0.0329227	0.712184	0.99948	-0.0789707	0.375579	0.810254
	8606-39	3	SL025877	Transmembrane glycoprotein NMB:Cytoplasmic domain	GPNMB:CD	Q14956	10457	GPNMB	20	0.0767999	0.388885	0.99948	0.076623	0.389981	0.817302
	8620-56	3	SL003919	Kallikrein-14	kallikrein 14	Q9P0G3	43847	KLK14	20	0.194309	0.0279645	0.682726	0.0641076	0.47219	0.85548
	8624-16	3	SL005231	Netrin receptor UNC5D	UNC5H4	Q6UXZ4	137970	UNC5D	20	-0.0126214	0.887554	0.99948	0.0618832	0.487729	0.86254
	8631-13	3	SL009002	Erythroid membrane-associated protein	ERMAP	Q96PL5	114625	ERMAP	20	-0.0991016	0.26573	0.997299	-0.107289	0.228043	0.723983
	8633-18	3	SL025970	E3 ubiquitin-protein ligase RNF128:region 2	RN128:region 2	Q8TEB7	79589	RNF128	20	0.0998801	0.261974	0.993469	0.143964	0.104965	0.601644
	8635-283	3	SL005453	Zona pellucida-binding protein 1	ZPBP1	Q9BS86	11055	ZPBP	20	-0.0277317	0.756006	0.99948	-0.0496946	0.577487	0.898998
	8644-46	3	SL000346	Cathepsin H	Cathepsin H	P09668	1512	CTSH	20	0.0662033	0.457801	0.99948	0.0825367	0.354333	0.799046
	8645-257	3	SL025959	Peroxisomal membrane protein PEX14:C-term	PEX14:C-term	O75381	5195	PEX14	20	0.155541	0.0795724	0.814359	0.159603	0.0719333	0.539981
	8646-61	3	SL025925	Leucine-rich repeat transmembrane neuronal protein 4:Isoform 2, Cytoplasmic domain	LRRT4:CD	Q86VH4	80059	LRRTM4	20	0.0854287	0.337665	0.99948	0.129663	0.144636	0.653839
	8653-132	3	SL025839	DnaJ homolog subfamily C member 4:C-term	DNJC4:C-term	Q9NNZ3	3338	DNAJC4	20	0.0233262	0.793821	0.99948	0.0643369	0.470604	0.855439
	8654-13	3	SL025786	Disintegrin and metalloproteinase domain-containing protein 10:Cytoplasmic domain	ADAM 10:CD	O14672	102	ADAM10	20	0.0955587	0.283282	0.998486	0.164924	0.0628343	0.518749
	8659-68	3	SL025869	Protein G6b:Isoform B, Cytoplasmic domain	G6B:CD	O95866	80739	MPIG6B	20	0.132376	0.136348	0.896131	0.139437	0.116474	0.618337
	8660-33	3	SL009409	Olfactomedin-like protein 3	OLFL3	Q9NRN5	56944	OLFML3	0.5	0.0287371	0.747452	0.99948	0.0772337	0.386204	0.817302
	8660-5	3	SL009409	Olfactomedin-like protein 3	OLFL3	Q9NRN5	56944	OLFML3	0.5	0.014196	0.873636	0.99948	0.0466719	0.600879	0.904477
	8664-36	3	SL018607	Extracellular tyrosine-protein kinase PKDCC	PKDCC	Q504Y2	91461	PKDCC	20	0.15968	0.0717937	0.80007	0.199739	0.0237936	0.382852
	8671-378	3	SL018633	Trafficking protein particle complex subunit 5	TPPC5	Q8IUR0	126003	TRAPPC5	20	-0.050945	0.567936	0.99948	-0.043348	0.627077	0.914441
	8681-93	3	SL025960	Membrane-associated progesterone receptor component 2:N-term, Isoform 2	PGRC2:N-term	O15173	10424	PGRMC2	20	0.0841888	0.34475	0.99948	0.144646	0.103311	0.595911
	8686-342	3	SL018631	Protein Hikeshi	HIKES	Q53FT3	51501	HIKESHI	20	-0.0570358	0.522513	0.99948	-0.000108929	0.999026	0.999617
	8687-26	3	SL017964	Transmembrane protein 106B	T106B	Q9NUM4	54664	TMEM106B	20	0.0288325	0.746642	0.99948	-0.0100258	0.910571	0.990796
	8690-25	3	SL018617	Caveolin-3	CAV3	P56539	859	CAV3	20	0.312984	0.000321807	0.15703	0.314771	0.000296061	0.117937
	8696-15	3	SL016050	Galactosylceramide sulfotransferase	G3ST1	Q99999	9514	GAL3ST1	20	0.109522	0.218453	0.96839	0.143706	0.105596	0.602258
	8697-38	3	SL000069	Glypican-1	Glypican 1	P35052	2817	GPC1	20	-0.0557021	0.532299	0.99948	-0.0739314	0.406896	0.825027
	8699-43	3	SL025828	Cysteine-rich motor neuron 1 protein:Cytoplasmic domain	CRIM1:CD	Q9NZV1	51232	CRIM1	20	0.0315547	0.723649	0.99948	0.0503166	0.572726	0.896971
	8700-325	3	SL018621	Polypeptide N-acetylgalactosaminyltransferase 11	GLT11	Q8NCW6	63917	GALNT11	20	0.0253303	0.776553	0.99948	0.0515005	0.563717	0.894152
	8702-42	3	SL012677	Osteoclast-associated immunoglobulin-like receptor	OSCAR	Q8IYS5	126014	OSCAR	20	-0.0451959	0.612452	0.99948	-0.0572365	0.521048	0.878316
	8748-45	3	SL007076	HLA class II histocompatibility antigen gamma chain	HG2A	P04233	972	CD74	20	0.180205	0.0418025	0.729487	0.0740689	0.406021	0.825027
	8749-194	3	SL007129	Antigen-presenting glycoprotein CD1d	CD1D	P15813	912	CD1D	20	-0.11091	0.212639	0.967919	-0.161754	0.0681345	0.532544
	8750-46	3	SL004893	Vinculin	Vinculin	P18206	7414	VCL	20	0.0392219	0.660255	0.99948	0.0724292	0.416521	0.830421
	8754-5	3	SL007247	Neuromedin-U	NMU	P48645	10874	NMU	20	-0.00475134	0.95755	0.99948	-0.00765658	0.931645	0.994156
	8756-41	3	SL025906	Potassium voltage-gated channel subfamily E regulatory beta subunit 5:N-term, opposite side of membrane	KCE1L:N-term	Q9UJ90	23630	KCNE5	20	-0.00589894	0.94731	0.99948	-0.0275261	0.757758	0.950864
	8758-2	3	SL018673	Protocadherin alpha-7	PCDA7	Q9UN72	56141	PCDHA7	0.5	-0.0296721	0.739526	0.99948	0.0809515	0.363683	0.800161
	8759-29	3	SL002622	Lactosylceramide 4-alpha-galactosyltransferase	a1,4-Galactosyltransferase	Q9NPC4	53947	A4GALT	20	0.0468701	0.599332	0.99948	0.00559839	0.949991	0.995327
	8760-10	3	SL018682	DCN1-like protein 5	DCNL5	Q9BTE7	84259	DCUN1D5	0.5	0.0169449	0.849433	0.99948	0.0821497	0.356602	0.799263
	8762-38	3	SL007195	CD70 antigen	CD70	P32970	970	CD70	20	-0.0489434	0.583261	0.99948	-0.158844	0.0733129	0.540881
	8766-29	3	SL018231	Leukocyte immunoglobulin-like receptor subfamily A member 5	LIRA5	A6NI73	353514	LILRA5	20	0.0730693	0.412404	0.99948	0.0470602	0.59785	0.904412
	8767-44	3	SL025847	Endothelin-converting enzyme 1:Cytoplasmic domain	Endothelin-converting enzyme 1:CD	P42892	1889	ECE1	20	0.130765	0.141224	0.896131	0.137815	0.120825	0.627071
	8768-4	3	SL005248	B-cell lymphoma/leukemia 10	Bcl-10	O95999	8915	BCL10	20	-0.125592	0.157782	0.920667	-0.108208	0.224061	0.719145
	8772-5	3	SL025840	Ephrin-B2:Cytoplasmic domain	EFNB2:CD	P52799	1948	EFNB2	20	0.224003	0.0110276	0.57007	0.212185	0.0161947	0.351318
	8773-172	3	SL025844	EMILIN-3:region 1	EMIL3:region 1	Q9NT22	90187	EMILIN3	20	-0.0577766	0.517116	0.99948	-0.0578184	0.516813	0.875756
	8775-61	3	SL018676	Protein FAM24B	FA24B	Q8N5W8	196792	FAM24B	20	0.0960305	0.280901	0.998486	0.0683874	0.443068	0.842629
	8776-10	3	SL018683	Erlin-1	ERLN1	O75477	10613	ERLIN1	20	0.00131497	0.988247	0.99949	0.0173197	0.846143	0.973872
	8778-3	3	SL004683	Noggin	Noggin	Q13253	9241	NOG	20	0.05007	0.574612	0.99948	0.0477167	0.592745	0.902614
	8780-2	3	SL025954	Protocadherin-10:Cytoplasmic domain	PCD10:CD	Q9P2E7	57575	PCDH10	0.5	0.0244362	0.784244	0.99948	-0.0292088	0.74345	0.947486
	8784-7	3	SL018684	BRCA1-A complex subunit Abraxas	F175A	Q6UWZ7	84142	ABRAXAS1	20	0.0809547	0.363664	0.99948	0.0363909	0.683411	0.92746
	8785-1	3	SL025799	Armadillo repeat-containing protein 5:Armadillo Repeat Domain 5	ARMC5:ARM 5	Q96C12	79798	ARMC5	20	-0.0897703	0.313595	0.99948	-0.0152042	0.864744	0.981393
	8786-6	3	SL025851	Protein FAM171B:Extracellular domain	F171B:ECD	Q6P995	165215	FAM171B	20	0.0833817	0.349411	0.99948	0.128803	0.147341	0.65436
	8790-6	3	SL005392	Arylsulfatase A	Arylsulfatase A	P15289	410	ARSA	20	0.0702567	0.430673	0.99948	0.0944717	0.288819	0.768323
	8791-151	3	SL010448	Carbonic anhydrase 5A, mitochondrial	Carbonic Anhydrase VA	P35218	763	CA5A	20	-0.0576804	0.517815	0.99948	0.0166088	0.852385	0.976451
	8794-13	3	SL008734	Dipeptidase 1	DPEP1	P16444	1800	DPEP1	20	-0.0175809	0.843851	0.99948	0.0273369	0.759372	0.950955
	8795-48	3	SL026014	Transferrin receptor protein 1:Extracellular domain	TR:ECD	P02786	7037	TFRC	0.5	-0.0384446	0.666582	0.99948	-0.0842767	0.344244	0.792045
	8800-14	3	SL026021	Tetratricopeptide repeat protein 17:Tetratricopeptide repeat 3	TTC17:TPR3	Q96AE7	55761	TTC17	20	0.0818901	0.358128	0.99948	0.129611	0.144797	0.653839
	8803-61	3	SL025940	Nectin-1, isoform gamma:Cytoplasmic domain	nectin-1 gamma:CD	Q15223	5818	NECTIN1	20	0.0508392	0.568741	0.99948	0.0650192	0.465901	0.854238
	8804-39	3	SL012855	Collagen alpha-1(XX) chain	COKA1	Q9P218	57642	COL20A1	20	-0.119366	0.179585	0.94514	-0.147375	0.0968979	0.581547
	8807-13	3	SL014932	Sorting nexin-1	SNX1	Q13596	6642	SNX1	20	0.160543	0.0702517	0.80007	0.143918	0.105077	0.601652
	8810-26	3	SL007433	Hepatocyte cell adhesion molecule	HEPACAM	Q14CZ8	220296	HEPACAM	20	0.12982	0.144145	0.90284	0.111234	0.211298	0.706319
	8811-24	3	SL025802	BMP and activin membrane-bound inhibitor homolog:Extracellular domain	BAMBI:ECD	Q13145	25805	BAMBI	20	0.0576202	0.518254	0.99948	0.0909357	0.307328	0.775013
	8813-160	3	SL000585	Thioredoxin	Thioredoxin	P10599	7295	TXN	20	0.00868811	0.922462	0.99948	-0.00831014	0.925826	0.992988
	8814-33	3	SL018678	Proactivator polypeptide-like 1	SAPL1	Q6NUJ1	768239	PSAPL1	0.5	0.00192392	0.982804	0.99948	-0.0760325	0.393656	0.821019
	8815-1	3	SL012603	Olfactomedin-like protein 1	OLFL1	Q6UWY5	283298	OLFML1	20	0.0124907	0.888711	0.99948	-0.0279718	0.75396	0.949781
	8817-29	3	SL013524	Centromere protein V	CENPV	Q7Z7K6	201161	CENPV	20	0.153158	0.0843506	0.820512	0.174639	0.0486539	0.477525
	8818-13	3	SL025890	Interferon gamma receptor 2:Cytoplasmic domain	INGR2:CD	P38484	3460	IFNGR2	20	-0.0754077	0.397565	0.99948	-0.0499583	0.575466	0.898333
	8819-3	3	SL000466	Insulin-like growth factor-binding protein 2	IGFBP-2	P18065	3485	IGFBP2	0.5	0.0302574	0.734577	0.99948	-0.0499971	0.57517	0.898333
	8825-4	3	SL012866	Paired immunoglobulin-like type 2 receptor alpha	PILRA	Q9UKJ1	29992	PILRA	20	0.0741279	0.405647	0.99948	0.0825166	0.35445	0.799046
	8828-21	3	SL018672	Epithelial splicing regulatory protein 1	ESRP1	Q6NXG1	54845	ESRP1	20	-0.0014961	0.986628	0.99948	0.0468968	0.599123	0.904477
	8830-29	3	SL018680	BRISC complex subunit Abro1	F175B	Q15018	23172	ABRAXAS2	20	0.0631345	0.478954	0.99948	0.0455008	0.610053	0.909476
	8832-55	3	SL001906	Bone marrow stromal antigen 2	BST-2	Q10589	684	BST2	20	-0.1406	0.113428	0.875508	-0.107155	0.228631	0.723983
	8833-20	3	SL000599	Tumor necrosis factor ligand superfamily member 10	TRAIL	P50591	8743	TNFSF10	20	0.0249533	0.779794	0.99948	0.0139171	0.876098	0.984393
	8834-58	3	SL004576	Calnexin	Calnexin	P27824	821	CANX	20	0.109935	0.216712	0.96839	0.143288	0.106625	0.603245
	8837-8	3	SL018675	Microfibrillar-associated protein 3-like	MFA3L	O75121	9848	MFAP3L	0.5	-0.0179661	0.840475	0.99948	0.0441392	0.620797	0.913709
	8838-10	3	SL018589	Protein CASC4	CASC4	Q6P4E1	113201	GOLM2	20	0.0235365	0.792004	0.99948	0.0676306	0.448142	0.846026
	8839-4	3	SL005289	Metaxin-2	Metaxin-2	O75431	10651	MTX2	20	0.10111	0.256116	0.98907	0.0885966	0.319989	0.779304
	8840-61	3	SL000311	Complement C1s subcomponent	C1s	P09871	716	C1S	0.005	-0.0706724	0.427944	0.99948	-0.00968609	0.913589	0.990796
	8841-65	3	SL008847	Cartilage intermediate layer protein 2	CILP2	Q8IUL8	148113	CILP2	20	-0.00594594	0.946891	0.99948	0.0205274	0.818102	0.96823
	8842-16	3	SL014534	GRAM domain-containing protein 1C	GRM1C	Q8IYS0	54762	GRAMD1C	20	0.0751742	0.399033	0.99948	0.063993	0.472985	0.85548
	8843-34	3	SL018609	Myelin regulatory factor	MRF	Q9Y2G1	745	MYRF	20	0.131682	0.138432	0.896131	0.142336	0.108996	0.603245
	8845-2	3	SL012361	A disintegrin and metalloproteinase with thrombospondin motifs 3	ATS3	O15072	9508	ADAMTS3	20	0.0887975	0.318889	0.99948	0.138486	0.11901	0.624276
	8850-5	3	SL018691	Putative inactive group IIC secretory phospholipase A2	PA2GC	Q5R387	391013	PLA2G2C	20	0.0314325	0.724676	0.99948	0.020837	0.815407	0.967899
	8851-42	3	SL025851	Protein FAM171B:Extracellular domain	F171B:ECD	Q6P995	165215	FAM171B	20	0.0619291	0.487405	0.99948	0.0809028	0.363973	0.800161
	8852-10	3	SL018701	SUN domain-containing protein 3	SUN3	Q8TAQ9	256979	SUN3	20	0.00348712	0.968838	0.99948	-0.00741004	0.933841	0.994156
	8853-2	3	SL015340	C-type lectin domain family 4 member A	CLC4A	Q9UMR7	50856	CLEC4A	20	0.127686	0.150911	0.912098	0.209144	0.0178245	0.362703
	8854-59	3	SL018712	Ribonucleoside-diphosphate reductase subunit M2 B	RIR2B	Q7LG56	50484	RRM2B	20	0.0064226	0.942641	0.99948	0.0886339	0.319785	0.779304
	8858-21	3	SL018692	Basic leucine zipper transcriptional factor ATF-like 3	BATF3	Q9NR55	55509	BATF3	20	0.038288	0.66786	0.99948	0.0361329	0.685537	0.927881
	8859-51	3	SL012383	Carbonic anhydrase-related protein 11	CAH11	O75493	770	CA11	20	-0.0503171	0.572723	0.99948	0.0433394	0.627146	0.914441
	8863-3	3	SL007170	Phosphatidylinositol 3-kinase regulatory subunit alpha	P85A	P27986	5295	PIK3R1	20	0.0707399	0.427502	0.99948	0.123947	0.16334	0.665877
	8864-59	3	SL018718	Centromere protein W	CENPW	Q5EE01	387103	CENPW	20	0.129047	0.146569	0.906884	0.103517	0.244911	0.734684
	8866-53	3	SL018693	Glutaminyl-peptide cyclotransferase-like protein	QPCTL	Q9NXS2	54814	QPCTL	20	-0.0460396	0.605825	0.99948	-0.0538769	0.545839	0.887535
	8867-18	3	SL005033	Glycodelin	Glycodelin	P09466	5047	PAEP	20	-0.0945261	0.288541	0.998486	0.0114834	0.897635	0.990292
	8869-5	3	SL018709	Butyrophilin subfamily 2 member A1	BT2A1	Q7KYR7	11120	BTN2A1	20	0.0972122	0.274996	0.997299	0.118629	0.182306	0.681619
	8870-38	3	SL001735	Nucleophosmin	NPM1	P06748	4869	NPM1	20	-0.112417	0.206449	0.959699	-0.0573569	0.52017	0.878073
	8871-14	3	SL025950	Nuclear migration protein nudC:N-term, contains nuclear localization domain	NUDC:N-term	Q9Y266	10726	NUDC	20	0.0130842	0.88346	0.99948	0.0172395	0.846847	0.97398
	8872-1	3	SL011108	Protein transport protein Sec61 subunit gamma	SC61G	P60059	23480	SEC61G	20	0.0645463	0.469158	0.99948	0.183786	0.0378357	0.446429
	8874-53	3	SL025817	Ceroid-lipofuscinosis neuronal protein 5:Lumenal domain	CLN5:LD	O75503	1203	CLN5	20	-0.0235751	0.79167	0.99948	-0.00350151	0.96871	0.996633
	8876-51	3	SL018703	Neurexin-2-beta	NRX2B	P58401	9379	NRXN2	20	0.0988591	0.266907	0.997299	0.14722	0.097253	0.581547
	8877-22	3	SL025853	Protein eva-1 homolog C:Extracellular domain	F176C:ECD	P58658	59271	EVA1C	20	0.118657	0.182204	0.948633	0.134254	0.130825	0.641547
	8878-48	3	SL018713	YTH domain-containing protein 1	YTDC1	Q96MU7	91746	YTHDC1	20	0.0428893	0.630731	0.99948	0.0927216	0.297886	0.771054
	8882-1	3	SL025787	Disintegrin and metalloproteinase domain-containing protein 17:Cytoplasmic domain	ADAM 17:CD	P78536	6868	ADAM17	0.5	-0.0122929	0.890463	0.99948	0.151624	0.0875457	0.570259
	8885-6	3	SL018710	Voltage-dependent calcium channel subunit alpha-2/delta-3	CA2D3	Q8IZS8	55799	CACNA2D3	20	0.00544369	0.951371	0.99948	-0.0279088	0.754497	0.949781
	8887-21	3	SL025951	Nuclear migration protein nudC:CS domain	NUDC:CS	Q9Y266	10726	NUDC	20	-0.0558313	0.531347	0.99948	0.00627489	0.943958	0.994604
	8888-33	3	SL018720	Small integral membrane protein 9	CX068	A6NGZ8	100132963	SMIM9	20	0.0808609	0.364222	0.99948	0.108969	0.220801	0.716169
	8889-5	3	SL015334	Cell cycle progression protein 1	CCPG1	Q9ULG6	9236	CCPG1	20	-0.0717657	0.420814	0.99948	-0.00492761	0.955977	0.996299
	8890-9	3	SL018697	Transmembrane protein 132B	T132B	Q14DG7	114795	TMEM132B	20	0.0227094	0.799155	0.99948	0.0429696	0.63009	0.914441
	8891-7	3	SL008949	Probable serine carboxypeptidase CPVL	CPVL	Q9H3G5	54504	CPVL	20	0.0327161	0.713911	0.99948	0.0991141	0.265669	0.75086
	8892-14	3	SL025957	Platelet endothelial aggregation receptor 1:Cytoplasmic domain	PEAR1:CD	Q5VY43	375033	PEAR1	20	0.0530836	0.551776	0.99948	0.00931917	0.91685	0.990796
	8893-29	3	SL025952	Poly [ADP-ribose] polymerase 1:region 1	PARP:region 1	P09874	142	PARP1	20	0.133427	0.133236	0.89227	0.211784	0.016402	0.352974
	8894-80	3	SL009791	Heterogeneous nuclear ribonucleoprotein A/B	hnRNP A/B	Q99729	3182	HNRNPAB	20	0.097273	0.274694	0.997299	0.111059	0.212021	0.706637
	8897-3	3	SL018694	Leucine-rich repeat-containing protein 37A2	L37A2	A6NM11	474170	LRRC37A2	20	-0.065757	0.460845	0.99948	-0.0390711	0.66148	0.923665
	8899-75	3	SL018705	UDP-glucuronosyltransferase 1-8	UD18	Q9HAW9	54576	UGT1A8	20	0.0817626	0.35888	0.99948	0.073616	0.408906	0.826543
	8900-28	3	SL007582	Neogenin	NEO1	Q92859	4756	NEO1	0.5	0.0723724	0.416887	0.99948	0.0839615	0.346058	0.79379
	8901-40	3	SL004989	14-3-3 protein gamma	14-3-3 protein gamma	P61981	7532	YWHAG	20	-0.0212082	0.812179	0.99948	-0.0758662	0.394694	0.821019
	8903-1	3	SL008020	Cytochrome c oxidase subunit 6C	COX6C	P09669	1345	COX6C	20	0.0199001	0.823568	0.99948	-0.0107668	0.903991	0.990437
	8905-20	3	SL018695	Calcium-activated potassium channel subunit beta-3	KCMB3	Q9NPA1	27094	KCNMB3	0.5	-0.0127878	0.886081	0.99948	-0.00686826	0.938668	0.994604
	8906-60	3	SL018698	Leucine-rich repeat and transmembrane domain-containing protein 2	LRTM2	Q8N967	654429	LRTM2	20	0.0389531	0.66244	0.99948	-0.0657272	0.461048	0.851859
	8907-11	3	SL018706	UDP-glucuronosyltransferase 2A1	UD2A1	Q9Y4X1	10941	UGT2A1	20	-0.00689932	0.938391	0.99948	0.100881	0.257198	0.747494
	8908-14	3	SL025907	Potassium voltage-gated channel subfamily E regulatory beta subunit 5:Cytoplasmic domain	KCE1L:CD	Q9UJ90	23630	KCNE5	0.5	-0.0201529	0.821365	0.99948	0.0902649	0.310925	0.775302
	8909-77	3	SL018714	Glucosamine-6-phosphate isomerase 1	GNPI1	P46926	10007	GNPDA1	20	-0.0703267	0.430213	0.99948	0.0100186	0.910634	0.990796
	8913-22	3	SL025983	Sialic acid-binding Ig-like lectin 11:Cytoplasmic domain, Isoform 2	SIG11:CD	Q96RL6	114132	SIGLEC11	20	-0.0906674	0.308763	0.99948	-0.0412096	0.644185	0.918965
	8916-32	3	SL025993	Stromal interaction molecule 1:Cytoplasmic domain	STIM1:CD	Q13586	6786	STIM1	20	0.0502168	0.573489	0.99948	0.00281782	0.974817	0.998086
	8918-64	3	SL025854	Protein-tyrosine kinase 2-beta:Focal adhesion targeting domain	FAK2:FAT	Q14289	2185	PTK2B	0.5	0.0324677	0.71599	0.99948	0.114321	0.198819	0.692971
	8921-139	3	SL015048	Polyadenylate-binding protein 2	PABP2	Q86U42	8106	PABPN1	20	0.180005	0.0420338	0.729487	0.169561	0.0556934	0.500554
	8922-4	3	SL026005	Transmembrane and coiled-coil domains protein 3:region 1	TMCC3:region 1	Q9ULS5	57458	TMCC3	0.5	-0.100676	0.258172	0.993041	-0.0719104	0.419876	0.832592
	8923-94	3	SL018707	Polypeptide N-acetylgalactosaminyltransferase 16	GLTL1	Q8N428	57452	GALNT16	20	0.0594292	0.505182	0.99948	0.0743183	0.404438	0.825027
	8924-55	3	SL018108	Neuron-specific vesicular protein calcyon	CALY	Q9NYX4	50632	CALY	20	-0.00119154	0.98935	0.99949	0.00154221	0.986216	0.999617
	8925-25	3	SL018712	Ribonucleoside-diphosphate reductase subunit M2 B	RIR2B	Q7LG56	50484	RRM2B	20	-0.00585803	0.947675	0.99948	-0.0195571	0.826562	0.970673
	8927-6	3	SL018723	Uncharacterized protein C7orf73	CG073	E0CX11	647087	None	20	0.0140447	0.874972	0.99948	0.0467592	0.600197	0.904477
	8929-7	3	SL018696	Transcription factor TFIIIB component B'' homolog	BDP1	A6H8Y1	55814	BDP1	20	0.157485	0.0758388	0.804854	0.222445	0.0116131	0.328535
	8931-124	3	SL014751	G0/G1 switch protein 2	G0S2	P27469	50486	G0S2	20	0.180533	0.0414248	0.729487	0.136127	0.125489	0.634534
	8932-1	3	SL014128	Ectonucleoside triphosphate diphosphohydrolase 6	ENTP6	O75354	955	ENTPD6	0.5	-0.00668301	0.940319	0.99948	0.119831	0.177887	0.675646
	8933-84	3	SL004784	Myocyte-specific enhancer factor 2C	MEF2C	Q06413	4208	MEF2C	20	0.198118	0.024979	0.676227	0.17404	0.049444	0.477525
	8935-22	3	SL013730	Multidrug resistance-associated protein 6	MRP6	O95255	368	ABCC6	20	0.0778265	0.382557	0.99948	0.0667735	0.453929	0.850343
	8941-4	3	SL018773	Neuroligin-3	NLGN3	Q9NZ94	54413	NLGN3	20	0.0287613	0.747247	0.99948	0.0403783	0.650886	0.920332
	8942-2	3	SL018771	39S ribosomal protein L21, mitochondrial	RM21	Q7Z2W9	219927	MRPL21	0.5	0.111526	0.210092	0.967283	0.121338	0.172452	0.673425
	8945-7	3	SL018680	BRISC complex subunit Abro1	F175B	Q15018	23172	ABRAXAS2	20	-0.0489913	0.582892	0.99948	-0.0239816	0.788162	0.960849
	8946-38	3	SL007605	Bile acid receptor	NR1H4	Q96RI1	9971	NR1H4	20	-0.0769463	0.387979	0.99948	-0.0190225	0.831231	0.971423
	8948-13	3	SL018610	Disintegrin and metalloproteinase domain-containing protein 19	ADA19	Q9H013	8728	ADAM19	20	-0.159573	0.0719878	0.80007	-0.136414	0.124687	0.63428
	8950-4	3	SL018772	Calcium-activated chloride channel regulator 2	CLCA2	Q9UQC9	9635	CLCA2	0.5	-0.0670733	0.4519	0.99948	-0.210754	0.0169449	0.358414
	8951-162	3	SL008559	Chondroitin sulfate proteoglycan 4	CSPG4	Q6UVK1	1464	CSPG4	20	0.0794864	0.372459	0.99948	0.105033	0.238029	0.728377
	8952-65	3	SL001729	Granulocyte colony-stimulating factor	G-CSF	P09919	1440	CSF3	20	-0.0794632	0.372599	0.99948	-0.0663951	0.456496	0.850527
	8953-47	3	SL013046	Hepatoma-derived growth factor	HDGF	P51858	3068	HDGF	20	-0.000563925	0.994959	0.999771	-0.0146854	0.869318	0.982322
	8954-30	3	SL018793	Mitogen-activated protein kinase kinase kinase kinase 1	M4K1	Q92918	11184	MAP4K1	20	0.0897381	0.313769	0.99948	0.15705	0.0766622	0.54415
	8955-60	3	SL018797	Glycosyltransferase 8 domain-containing protein 1	GL8D1	Q68CQ7	55830	GLT8D1	20	0.108316	0.223598	0.970331	0.0873382	0.326938	0.781083
	8956-96	3	SL025991	Scavenger receptor class F member 2:Extracellular domain	SREC-II:ECD	Q96GP6	91179	SCARF2	0.5	-0.0660732	0.458687	0.99948	-0.0221384	0.804103	0.965845
	8957-72	3	SL012771	Endoplasmic reticulum lectin 1	XTP3B	Q96DZ1	27248	ERLEC1	20	-0.0741235	0.405674	0.99948	-0.0913657	0.305037	0.774528
	8958-51	3	SL008936	Neural cell adhesion molecule L1-like protein	CHL1	O00533	10752	CHL1	0.005	0.0314965	0.724138	0.99948	0.0353905	0.691667	0.930381
	8959-61	3	SL025788	Disintegrin and metalloproteinase domain-containing protein 17:Extracellular domain	ADAM 17:ECD	P78536	6868	ADAM17	20	-0.00243292	0.978256	0.99948	0.000593377	0.994696	0.999617
	8960-3	3	SL010614	Endoplasmic reticulum aminopeptidase 2	LRAP	Q6P179	64167	ERAP2	0.5	0.0934725	0.293973	0.999268	0.11648	0.190416	0.687955
	8962-48	3	SL018792	Ribosomal protein S6 kinase beta-1	KS6B1	P23443	6198	RPS6KB1	20	0.0476527	0.593242	0.99948	0.131818	0.13802	0.647072
	8963-8	3	SL005723	Vesicle transport through interaction with t-SNAREs homolog 1B	Vti1-rp1	Q9UEU0	10490	VTI1B	20	-0.170331	0.0545753	0.775697	-0.123775	0.16393	0.666788
	8967-6	3	SL018795	Dual specificity protein phosphatase 26	DUS26	Q9BV47	78986	DUSP26	20	0.131684	0.138425	0.896131	0.215989	0.0143396	0.349569
	8969-49	3	SL018823	Monocyte differentiation antigen CD14	CD14	P08571	929	CD14	0.005	0.0307431	0.730479	0.99948	0.0643025	0.470842	0.855439
	8970-9	3	SL007004	Receptor-interacting serine/threonine-protein kinase 2	RIPK2	O43353	8767	RIPK2	20	0.06222	0.485359	0.99948	0.132312	0.136539	0.64658
	8971-9	3	SL018798	Neurexin-1	NRX1A	Q9ULB1	9378	NRXN1	0.5	0.0302491	0.734647	0.99948	0.0800371	0.369146	0.806082
	8973-23	3	SL025858	Fc receptor-like protein 4:Extracellular domain	FCRL4:ECD	Q96PJ5	83417	FCRL4	20	0.0159172	0.858466	0.99948	-0.00358033	0.968006	0.996633
	8974-172	3	SL007218	Collagen alpha-1(XV) chain	COFA1	P39059	1306	COL15A1	0.5	0.125955	0.156575	0.917501	-0.00564138	0.949608	0.995068
	8975-26	3	SL018831	Cell differentiation protein RCD1 homolog	RCD1	Q92600	9125	CNOT9	20	0.0577112	0.517592	0.99948	-0.0304457	0.732988	0.943782
	8976-13	3	SL014893	Beta-1,4 N-acetylgalactosaminyltransferase 1	B4GN1	Q00973	2583	B4GALNT1	20	0.0246054	0.782787	0.99948	0.0656183	0.461793	0.852623
	8978-30	3	SL018794	Mitogen-activated protein kinase kinase kinase kinase 3	M4K3	Q8IVH8	8491	MAP4K3	20	-0.0481069	0.589721	0.99948	-0.0175763	0.843892	0.973369
	8980-19	3	SL018778	Cell surface glycoprotein CD200 receptor 2	MO2R2	Q6Q8B3	344807	CD200R1L	20	0.0491654	0.581552	0.99948	0.10632	0.232295	0.723983
	8982-65	3	SL010148	Thrombospondin-3	TSP3	P49746	7059	THBS3	0.5	0.023579	0.791636	0.99948	0.0976807	0.272678	0.756832
	8983-7	3	SL010628	Golgi membrane protein 1	GOLM1	Q8NBJ4	51280	GOLM1	20	0.180989	0.0409056	0.729487	0.170801	0.053902	0.490502
	8984-28	3	SL025920	Leucine-rich repeat and calponin homology domain-containing protein 4:Leucine-rich repeat 5	LRCH4: LRR5	O75427	4034	LRCH4	20	-0.0683501	0.443317	0.99948	-0.00607996	0.945696	0.994604
	8985-13	3	SL018822	Protein SERAC1	SRAC1	Q96JX3	84947	SERAC1	20	0.0466065	0.601389	0.99948	0.141915	0.110059	0.605358
	8986-2	3	SL018791	D-3-phosphoglycerate dehydrogenase	SERA	O43175	26227	PHGDH	20	-0.0240948	0.787186	0.99948	0.103116	0.246755	0.736907
	8989-40	3	SL007523	Signal peptide, CUB and EGF-like domain-containing protein 1	SCUB1	Q8IWY4	80274	SCUBE1	20	0.0757611	0.395351	0.99948	0.133206	0.133885	0.645235
	8990-42	3	SL014845	Sodium/potassium-transporting ATPase subunit beta-3	AT1B3	P54709	483	ATP1B3	20	0.0748559	0.401038	0.99948	0.153988	0.08266	0.556683
	8991-115	3	SL025859	Fc receptor-like protein 4:Cytoplasmic domain	FCRL4:CD	Q96PJ5	83417	FCRL4	20	0.111639	0.20963	0.967283	0.106705	0.230603	0.723983
	8992-1	3	SL018821	Transmembrane protein 2	TMEM2	Q9UHN6	23670	CEMIP2	20	0.170721	0.0540155	0.775697	0.176738	0.0459685	0.469278
	8993-151	3	SL007004	Receptor-interacting serine/threonine-protein kinase 2	RIPK2	O43353	8767	RIPK2	20	0.0828522	0.35249	0.99948	0.0890667	0.317418	0.777606
	8994-65	3	SL010380	SLAM family member 8	SLAMF8	Q9P0V8	56833	SLAMF8	20	0.0727232	0.414627	0.99948	0.128422	0.148553	0.65436
	8997-4	3	SL008970	Neuronal pentraxin receptor	NPTXR	O95502	23467	NPTXR	20	0.0237119	0.790489	0.99948	-0.0120338	0.892757	0.989309
	8998-15	3	SL018828	Heparan sulfate glucosamine 3-O-sulfotransferase 4	HS3S4	Q9Y661	9951	HS3ST4	20	0.0262562	0.768612	0.99948	-0.000200659	0.998206	0.999617
	8999-19	3	SL014788	Carcinoembryonic antigen-related cell adhesion molecule 3	CEAM3	P40198	1084	CEACAM3	20	0.0551406	0.536446	0.99948	0.156629	0.0774663	0.545046
	9000-177	3	SL006521	Neutral and basic amino acid transport protein rBAT	SLC31	Q07837	6519	SLC3A1	20	0.168627	0.057076	0.775697	0.195321	0.0271429	0.400495
	9002-36	3	SL006615	Serpin A11	SPA11	Q86U17	256394	SERPINA11	0.5	-0.120673	0.174834	0.93996	-0.0898607	0.313105	0.775739
	9003-99	3	SL018780	Macrophage receptor MARCO	MARCO	Q9UEW3	8685	MARCO	20	0.114095	0.199714	0.959596	0.139564	0.116137	0.6179
	9004-24	3	SL018580	Low-density lipoprotein receptor class A domain-containing protein 4	CR001	O15165	753	LDLRAD4	20	0.122392	0.168729	0.927908	0.021373	0.810746	0.966715
	9005-16	3	SL011810	Plexin-A1	PLXA1	Q9UIW2	5361	PLXNA1	20	0.0078201	0.930188	0.99948	0.0525009	0.556157	0.889838
	9008-6	3	SL026010	Transmembrane gamma-carboxyglutamic acid protein 1:Pro-form, Extracellular domain	TMG1:Pro-form, ECD	O14668	5638	PRRG1	20	0.0948439	0.286916	0.998486	0.114628	0.197609	0.692571
	9012-1	3	SL025963	Pre-mRNA-processing factor 6:region 1	PRP6:region 1	O94906	24148	PRPF6	20	0.0453326	0.611376	0.99948	0.0955853	0.283148	0.760987
	9013-60	3	SL012395	Netrin-1	NET1	O95631	9423	NTN1	20	-0.0469245	0.598908	0.99948	0.0353876	0.691691	0.930381
	9014-18	3	SL008784	Transmembrane protein 25	TMM25	Q86YD3	84866	TMEM25	20	0.0601115	0.500297	0.99948	0.0410277	0.645649	0.919346
	9015-1	3	SL007780	Proteoglycan 3	PRG3	Q9Y2Y8	10394	PRG3	20	0.022868	0.797783	0.99948	0.0800629	0.368991	0.805986
	9016-12	3	SL007287	Oxysterols receptor LXR-beta	NR1H2	P55055	7376	NR1H2	0.5	0.0101545	0.909428	0.99948	0.055035	0.537228	0.883622
	9017-58	3	SL018796	Lactase-phlorizin hydrolase	LPH	P09848	3938	LCT	20	-0.0496651	0.577713	0.99948	-0.0420237	0.637649	0.917406
	9018-38	3	SL025955	Protocadherin-10:Extracellular domain	PCD10:ECD	Q9P2E7	57575	PCDH10	20	0.0212447	0.811861	0.99948	0.0247126	0.781864	0.958068
	9021-1	3	SL010386	Hepatitis A virus cellular receptor 1	TIM-1	Q96D42	26762	HAVCR1	20	-0.0108307	0.903424	0.99948	-0.0169843	0.849086	0.974453
	9022-49	3	SL012641	Beta-defensin 132	DB132	Q7Z7B7	400830	DEFB132	20	0.11712	0.187973	0.951096	0.098062	0.270802	0.756832
	9025-5	3	SL010892	Alpha-hemoglobin-stabilizing protein	AHSP	Q9NZD4	51327	AHSP	20	0.0933022	0.294857	0.999268	0.151133	0.0885866	0.572545
	9026-40	3	SL018801	Butyrophilin-like protein 8	BTNL8	Q6UX41	79908	BTNL8	20	-0.0608069	0.495344	0.99948	-0.0631215	0.479045	0.857705
	9027-10	3	SL025944	Neuroligin-2:Cytoplasmic domain	NLGN2:CD	Q8NFZ4	57555	NLGN2	20	-0.0519868	0.560036	0.99948	-0.205486	0.019971	0.369561
	9028-5	3	SL018770	Poly(A) RNA polymerase, mitochondrial	PAPD1	Q9NVV4	55149	MTPAP	20	0.00985941	0.912049	0.99948	0.0441163	0.620979	0.913709
	9030-56	3	SL018827	Uncharacterized protein C17orf89	CQ089	A1L188	284184	NDUFAF8	20	0.148743	0.0938039	0.840277	0.141083	0.11218	0.608657
	9032-30	3	SL018790	Proto-oncogene tyrosine-protein kinase ROS	ROS1	P08922	6098	ROS1	20	0.0597133	0.503145	0.99948	0.135998	0.125851	0.634534
	9035-2	3	SL013792	MAX-interacting protein 1	MXI1	P50539	4601	MXI1	20	0.131027	0.140423	0.896131	0.191578	0.0302885	0.415768
	9037-1	3	SL006774	Syntaxin-18	STX18	Q9P2W9	53407	STX18	20	0.169061	0.0564307	0.775697	0.177669	0.0448166	0.467663
	9038-12	3	SL004980	Protein JTB	JTB	O76095	10899	JTB	20	0.088255	0.321866	0.99948	0.025971	0.771055	0.953045
	9039-47	3	SL026011	Torsin-1A-interacting protein 1:Nuclear domain	TOIP1:Nuclear	Q5JTV8	26092	TOR1AIP1	0.5	0.0037572	0.966426	0.99948	0.0890151	0.317699	0.777606
	9040-144	3	SL008893	Mammalian ependymin-related protein 1	EPDR1	Q9UM22	54749	EPDR1	20	0.0626665	0.482226	0.99948	0.0309359	0.728855	0.942503
	9043-7	3	SL007737	Tuftelin-interacting protein 11	TFP11	Q9UBB9	24144	TFIP11	20	0.0880452	0.323022	0.99948	0.0686368	0.441402	0.840742
	9044-1	3	SL018802	Contactin-associated protein-like 5	CNTP5	Q8WYK1	129684	CNTNAP5	20	0.0716998	0.421242	0.99948	0.0870601	0.328486	0.781632
	9045-3	3	SL018809	Very long-chain acyl-CoA synthetase	S27A2	O14975	11001	SLC27A2	20	0.176076	0.0468011	0.743209	0.242826	0.00574885	0.294449
	9049-2	3	SL014602	Monocarboxylate transporter 4	MOT4	O15427	9123	SLC16A3	20	0.058452	0.512221	0.99948	0.0835572	0.348394	0.795045
	9050-170	3	SL018846	Arginine/serine-rich protein 1	CA063	Q9BUV0	57035	RSRP1	20	0.0586108	0.511075	0.99948	0.0909242	0.307389	0.775013
	9051-13	3	SL007161	Interleukin-32	IL32	P24001	9235	IL32	20	-0.132301	0.13657	0.896131	-0.125875	0.15684	0.660794
	9053-16	3	SL008130	Cysteine-rich protein 2	CRIP2	P52943	1397	CRIP2	20	0.0960105	0.281002	0.998486	0.139575	0.116107	0.6179
	9055-81	3	SL018834	Myocardial zonula adherens protein	MYZAP	P0CAP1	100820829	MYZAP	20	0.212211	0.0161813	0.628102	0.214656	0.0149674	0.350107
	9057-19	3	SL012508	Proteasomal ubiquitin receptor ADRM1	ADRM1	Q16186	11047	ADRM1	20	-0.0390307	0.661809	0.99948	-0.0364712	0.682751	0.926908
	9058-1	3	SL018847	Mitochondrial import inner membrane translocase subunit Tim21	TIM21	Q9BVV7	29090	TIMM21	20	0.161647	0.0683189	0.80007	0.153034	0.0846051	0.562157
	9059-14	3	SL018783	Rap guanine nucleotide exchange factor 5	RPGF5	Q92565	9771	RAPGEF5	20	0.101555	0.254019	0.98907	0.129035	0.146607	0.65436
	9060-27	3	SL018804	Protein turtle homolog B	TUTLB	Q9UPX0	22997	IGSF9B	20	0.011105	0.900991	0.99948	0.0750149	0.400036	0.824621
	9061-3	3	SL018810	Rho guanine nucleotide exchange factor 10	ARHGA	O15013	9639	ARHGEF10	0.5	0.0207424	0.81623	0.99948	0.0589622	0.50854	0.871245
	9064-12	3	SL025974	RING finger protein 215:Cytoplasmic domain	RN215:CD	Q9Y6U7	200312	RNF215	20	-0.0426933	0.632295	0.99948	-0.0471634	0.597046	0.904412
	9065-28	3	SL007220	Alpha-taxilin	TXLNA	P40222	200081	TXLNA	20	-0.0885999	0.319971	0.99948	-0.0905516	0.309384	0.775302
	9068-17	3	SL018805	Janus kinase and microtubule-interacting protein 3	JKIP3	Q5VZ66	282973	JAKMIP3	20	-0.143805	0.105352	0.865314	-0.125767	0.157198	0.660794
	9070-1	3	SL018815	Uncharacterized protein C17orf67	CQ067	Q0P5P2	339210	C17orf67	20	0.00791026	0.929386	0.99948	0.0124953	0.88867	0.987782
	9074-6	3	SL018848	Fatty acid hydroxylase domain-containing protein 2	CE004	Q96IV6	10826	FAXDC2	20	-0.142643	0.108227	0.865314	-0.0637894	0.474396	0.857119
	9075-121	3	SL018785	UPF0258 protein KIAA1024	K1024	Q9UPX6	23251	MINAR1	20	0.162337	0.0671338	0.799572	0.206088	0.0196031	0.369561
	9076-25	3	SL008353	Proenkephalin-A	PENK	P01210	5179	PENK	20	-0.0287316	0.747499	0.99948	0.0321685	0.718497	0.939901
	9077-10	3	SL018812	Mannosyl-oligosaccharide 1,2-alpha-mannosidase IB	MA1A2	O60476	10905	MAN1A2	0.5	-0.0118266	0.894593	0.99948	-0.0716839	0.421345	0.83317
	9078-207	3	SL011219	Beta-1-syntrophin	SNTB1	Q13884	6641	SNTB1	20	0.127387	0.151879	0.912702	0.129866	0.144001	0.653839
	9081-39	3	SL018842	Zinc transporter 3	ZNT3	Q99726	7781	SLC30A3	20	0.173047	0.0507774	0.767876	0.213733	0.015416	0.350107
	9082-25	3	SL018786	Protein sel-1 homolog 2	SE1L2	Q5TEA6	80343	SEL1L2	20	0.138745	0.118315	0.875508	0.146759	0.0983179	0.584137
	9083-35	3	SL008967	Tyrosine-protein phosphatase non-receptor type substrate 1	SHPS1	P78324	140885	SIRPA	20	-0.0133648	0.880979	0.99948	0.0184979	0.835819	0.971691
	9086-95	3	SL001973	Mammaglobin-B	Mammaglobin 2	O75556	4246	SCGB2A1	20	0.0709178	0.426337	0.99948	0.0540001	0.544919	0.887535
	9087-8	3	SL018837	NHL repeat-containing protein 3	NHLC3	Q5JS37	387921	NHLRC3	20	0.019197	0.829706	0.99948	-0.0207567	0.816106	0.967921
	9089-77	3	SL015106	Junctophilin-3	JPH3	Q8WXH2	57338	JPH3	20	0.121647	0.171355	0.930707	0.0706606	0.428021	0.835353
	9090-9	3	SL025997	Synaptotagmin-like protein 4:Ca2+-dependent membrane-targeting module 1	SYTL4:C2 1	Q96C24	94121	SYTL4	20	0.115055	0.195932	0.959596	-0.0352844	0.692544	0.930381
	9092-33	3	SL025791	Angiopoietin-related protein 1:N-term	ANGL1:N-term	O95841	9068	ANGPTL1	20	-0.0589174	0.508863	0.99948	-0.131675	0.138452	0.647192
	9094-5	3	SL018818	C-type lectin domain family 4 member C	CLC4C	Q8WTT0	170482	CLEC4C	20	-0.0161288	0.856605	0.99948	0.00348286	0.968876	0.996633
	9095-5	3	SL005408	Mitochondrial fission regulator 1	MTFR1	Q15390	9650	MTFR1	20	-0.0253351	0.776512	0.99948	-0.0147112	0.86909	0.982322
	9096-80	3	SL018605	Lymphoid-restricted membrane protein	LRMP	Q12912	4033	IRAG2	20	0.096646	0.277815	0.998486	0.0442496	0.619923	0.913709
	9097-5	3	SL025902	UPF0577 protein KIAA1324:Cytoplasmic domain	K1324:CD	Q6UXG2	57535	ELAPOR1	20	0.0928077	0.297435	0.999268	0.159779	0.0716161	0.538154
	9099-19	3	SL014571	Synaptotagmin-5	SYT5	O00445	6861	SYT5	20	-0.0761239	0.393086	0.99948	-0.0737822	0.407846	0.825308
	9100-32	3	SL018829	Uncharacterized protein C5orf46	CE046	Q6UWT4	389336	C5orf46	20	-0.0847518	0.341522	0.99948	-0.0372451	0.676392	0.925168
	9102-28	3	SL026027	Protrudin:Cytoplasmic domain, region 2, isoform 5	ZFY27:CD region 2	Q5T4F4	118813	ZFYVE27	20	-0.05069	0.569878	0.99948	-0.0144847	0.871088	0.982351
	9106-87	3	SL018787	LysM and putative peptidoglycan-binding domain-containing protein 4	LYSM4	Q5XG99	145748	LYSMD4	20	0.0585257	0.511689	0.99948	0.0938051	0.292251	0.768541
	9107-59	3	SL018807	Armadillo repeat-containing protein 10	ARM10	Q8N2F6	83787	ARMC10	20	0.0641917	0.471608	0.99948	0.0213988	0.810522	0.966715
	9110-2	3	SL018850	Synaptotagmin-17	SYT17	Q9BSW7	51760	SYT17	20	0.131108	0.140175	0.896131	0.212845	0.0158589	0.350221
	9111-40	3	SL018838	Junctophilin-4	JPH4	Q96JJ6	84502	JPH4	20	0.0730769	0.412354	0.99948	0.120043	0.177115	0.675209
	9114-84	3	SL018788	Uromodulin-like 1	UROL1	Q5DID0	89766	UMODL1	20	0.0888603	0.318545	0.99948	0.174008	0.0494859	0.477525
	9115-78	3	SL008406	ADAM DEC1	ADEC1	O15204	27299	ADAMDEC1	20	-0.023942	0.788504	0.99948	-0.0205704	0.817727	0.968131
	9116-28	3	SL025879	HEPACAM family member 2:Isoform 1, Cytoplasmic domain	HECA2:CD	A8MVW5	253012	HEPACAM2	20	0.0742078	0.405139	0.99948	-0.025627	0.774006	0.954284
	9117-4	3	SL005180	Interleukin-36 gamma	IL-1F9	Q9NZH8	56300	IL36G	20	0.177684	0.0447986	0.739956	0.115532	0.194071	0.689313
	9118-7	3	SL018816	PH and SEC7 domain-containing protein 2	PSD2	Q9BQI7	84249	PSD2	20	0.266021	0.00240498	0.398408	0.270385	0.00202355	0.221907
	9121-28	3	SL018813	Galactoside 2-alpha-L-fucosyltransferase 2	FUT2	Q10981	2524	FUT2	20	-0.00813523	0.927383	0.99948	-0.00888632	0.920699	0.99173
	9123-18	3	SL018808	Protein Dos	DOS	Q8N350	255057	CBARP	20	0.103329	0.245774	0.98648	0.0591571	0.507137	0.871177
	9125-23	3	SL025930	Mannan-binding lectin serine protease 1:Sushi 1 and Sushi 2	MASP3:Sushi 1 and Sushi 2	P48740	5648	MASP1	20	0.0248815	0.78041	0.99948	-0.0093507	0.91657	0.990796
	9126-171	3	SL018814	5'-nucleotidase domain-containing protein 3	NT5D3	Q86UY8	51559	NT5DC3	20	-0.0790382	0.37517	0.99948	-0.0439672	0.62216	0.913709
	9127-4	3	SL018840	Prestin	S26A5	P58743	375611	SLC26A5	20	0.043487	0.625972	0.99948	0.0379188	0.670876	0.924074
	9128-34	3	SL025864	Leucine-rich repeat transmembrane protein FLRT3:Cytoplasmic domain	FLRT3:CD	Q9NZU0	23767	FLRT3	20	-0.104186	0.241856	0.986369	-0.0902019	0.311264	0.775302
	9168-31	3	SL003170	C-C motif chemokine 26	Eotaxin-3	Q9Y258	10344	CCL26	20	0.0652127	0.464572	0.99948	0.115238	0.195216	0.690406
	9169-14	3	SL018938	Small ubiquitin-related modifier 3	SUMO3	P55854	6612	SUMO3	0.5	-0.0787634	0.376837	0.99948	-0.099114	0.26567	0.75086
	9170-24	3	SL001713	Interleukin-17A	IL-17	Q16552	3605	IL17A	20	0.103504	0.244969	0.986374	0.207619	0.0186938	0.368162
	9171-11	3	SL016969	Cysteine and glycine-rich protein 3	CSRP3	P50461	8048	CSRP3	20	0.11464	0.197561	0.959596	0.136256	0.125128	0.634534
	9172-69	3	SL000526	Neutrophil collagenase	MMP-8	P22894	4317	MMP8	20	0.0115208	0.897303	0.99948	-0.07739	0.38524	0.817302
	9173-21	3	SL008094	Phosphoglucomutase-1	PGM1	P36871	5236	PGM1	20	0.0217196	0.807736	0.99948	0.0383402	0.667434	0.924074
	9175-48	3	SL018891	Down syndrome cell adhesion molecule	DSCAM	O60469	1826	DSCAM	20	0.106294	0.232411	0.979657	0.0412153	0.644139	0.918965
	9176-3	3	SL025934	Mucin-1:region 2	MUC1:region 2	P15941	4582	MUC1	20	0.0991209	0.265636	0.997299	0.123226	0.165821	0.669253
	9177-6	3	SL007306	Protein FAM3B	FAM3B	P58499	54097	FAM3B	20	0.0779141	0.38202	0.99948	0.0421914	0.636306	0.917406
	9178-30	3	SL004297	Neuregulin-1	NEUREGULIN-1	Q02297	3084	NRG1	20	-0.139459	0.116415	0.875508	-0.179776	0.0423001	0.461513
	9180-6	3	SL025891	Interferon gamma receptor 2:Extracellular domain	INGR2:ECD	P38484	3460	IFNGR2	20	0.0358973	0.68748	0.99948	0.0310448	0.727938	0.942503
	9182-3	3	SL025988	Low-density lipoprotein receptor-related protein 1, soluble:Extracellular domain, LDL receptor class A domains 11-20	sLRP1:ECD	Q07954	4035	LRP1	20	0.111474	0.210306	0.967283	0.121618	0.171458	0.673425
	9183-7	3	SL004475	Interferon alpha/beta receptor 1	IFN-a/b R1	P17181	3454	IFNAR1	20	-0.0460665	0.605614	0.99948	0.00284935	0.974535	0.998086
	9185-15	3	SL008591	Trefoil factor 1	TFF1	P04155	7031	TFF1	20	-0.102669	0.248821	0.987993	-0.0924406	0.299358	0.772944
	9187-2	3	SL013165	Non-histone chromosomal protein HMG-14	HMGN1	P05114	3150	HMGN1	20	-0.0105105	0.906266	0.99948	-0.0190741	0.83078	0.971423
	9188-119	3	SL003188	C-X-C motif chemokine 9	MIG	Q07325	4283	CXCL9	20	0.124364	0.161917	0.921532	0.141826	0.110284	0.605358
	9190-7	3	SL008837	CD63 antigen	CD63	P08962	967	CD63	20	0.0494831	0.57911	0.99948	-0.0257359	0.773071	0.95409
	9191-8	3	SL002602	Trefoil factor 2	Trefoil factor 2	Q03403	7032	TFF2	20	0.00944984	0.915688	0.99948	0.00720652	0.935654	0.994156
	9196-8	3	SL005166	Galectin-7	Galectin-7	P47929	3963	LGALS7	20	-0.00274945	0.975428	0.99948	0.0270603	0.761734	0.951346
	9197-4	3	SL008486	Galectin-9	LEG9	O00182	3965	LGALS9	20	0.113938	0.200339	0.959596	0.164477	0.0635608	0.520556
	9199-6	3	SL018946	Ubiquitin-conjugating enzyme E2 G2	UB2G2	P60604	7327	UBE2G2	0.5	-0.0315937	0.723321	0.99948	0.0411322	0.644807	0.918965
	9201-13	3	SL004811	Transgelin-2	Transgelin-2	P37802	8407	TAGLN2	0.5	-0.0278187	0.755264	0.99948	0.068538	0.442062	0.841358
	9202-309	3	SL008113	ATP synthase subunit O, mitochondrial	ATPO	P48047	539	ATP5PO	20	-0.00847989	0.924315	0.99948	-0.209786	0.017469	0.362634
	9204-33	3	SL009210	Pro-opiomelanocortin	Corticotropin-lipotropin	P01189	5443	POMC	20	-0.0368783	0.679403	0.99948	-0.0285681	0.748888	0.949364
	9207-60	3	SL018887	Quinone oxidoreductase-like protein 1	QORL1	O95825	9946	CRYZL1	0.5	0.0395444	0.657637	0.99948	0.16415	0.064096	0.52435
	9211-19	3	SL003066	Pigment epithelium-derived factor	PEDF	P36955	5176	SERPINF1	0.005	0.0979987	0.271113	0.997299	0.0453804	0.611	0.909822
	9212-22	3	SL008381	Cathepsin F	CATF	Q9UBX1	8722	CTSF	0.5	0.0178398	0.841582	0.99948	-0.0140203	0.875187	0.984147
	9213-24	3	SL018900	Formimidoyltransferase-cyclodeaminase	FTCD	O95954	10841	FTCD	20	-0.111805	0.208948	0.967283	-0.056924	0.523329	0.878725
	9215-117	3	SL018947	Ubiquitin carboxyl-terminal hydrolase 25	UBP25	Q9UHP3	29761	USP25	20	-0.0510096	0.567444	0.99948	-0.129588	0.144869	0.653839
	9216-100	3	SL009948	Plexin-B2	PLXB2	O15031	23654	PLXNB2	0.5	0.00568145	0.94925	0.99948	0.0748973	0.400777	0.825027
	9218-7	3	SL002731	Tumor necrosis factor receptor superfamily member 6	Fas, soluble	P25445	355	FAS	20	-0.011272	0.899509	0.99948	-0.0127676	0.88626	0.987645
	9219-70	3	SL008376	Neudesin	NENF	Q9UMX5	29937	NENF	20	0.0514878	0.563813	0.99948	-0.0145248	0.870734	0.982322
	9220-7	3	SL008895	Ephrin type-B receptor 3	EPHB3	P54753	2049	EPHB3	20	0.128848	0.147199	0.906884	0.139186	0.117139	0.620421
	9221-6	3	SL017093	Inositol 1,4,5-trisphosphate receptor-interacting protein-like 1	IPIL1	Q6GPH6	150771	ITPRIPL1	20	0.154244	0.0821454	0.818824	0.0759035	0.394461	0.821019
	9223-11	3	SL011204	Mesencephalic astrocyte-derived neurotrophic factor	ARMET	P55145	7873	MANF	0.5	0.149669	0.091756	0.836545	0.0341865	0.70165	0.933419
	9224-20	3	SL005212	Prolactin receptor	Prolactin Receptor	P16471	5618	PRLR	20	0.0724753	0.416223	0.99948	0.121886	0.170509	0.673425
	9226-6	3	SL017112	Transmembrane and ubiquitin-like domain-containing protein 2	TMUB2	Q71RG4	79089	TMUB2	20	0.0697846	0.433784	0.99948	0.0766545	0.389786	0.817302
	9227-15	3	SL005211	Programmed cell death protein 1	PD-1	Q15116	5133	PDCD1	20	0.0605557	0.49713	0.99948	0.107073	0.228987	0.723983
	9229-9	3	SL012433	Chymotrypsin-like protease CTRL-1	CTRL	P40313	1506	CTRL	20	0.15502	0.0805987	0.814359	0.166683	0.0600422	0.513069
	9231-23	3	SL017105	Inositol monophosphatase 3	IMPA3	Q9NX62	54928	BPNT2	20	0.0671355	0.45148	0.99948	0.0783945	0.379083	0.813062
	9232-1	3	SL008763	Roundabout homolog 4	ROBO4	Q8WZ75	54538	ROBO4	0.5	-0.0705025	0.429058	0.99948	-0.101338	0.255037	0.745675
	9233-71	3	SL004468	Tissue factor pathway inhibitor 2	TFPI -2	P48307	7980	TFPI2	20	0.0276403	0.756785	0.99948	0.0512483	0.565631	0.895008
	9234-8	3	SL009021	Twisted gastrulation protein homolog 1	TWSG1	Q9GZX9	57045	TWSG1	0.5	-0.0232394	0.794571	0.99948	0.0651854	0.464759	0.853882
	9235-3	3	SL007521	Plexin domain-containing protein 1	PXDC1	Q8IUK5	57125	PLXDC1	0.5	0.0294864	0.741098	0.99948	0.0759809	0.393978	0.821019
	9237-54	3	SL005390	Lysosomal acid phosphatase	Lysosomal acid phosphatase	P11117	53	ACP2	20	-0.126226	0.155679	0.917334	-0.105701	0.235041	0.726762
	9241-40	3	SL014290	Signal-regulatory protein gamma	SIRPG	Q9P1W8	55423	SIRPG	20	0.0740162	0.406356	0.99948	0.0443055	0.619481	0.913709
	9242-11	3	SL000137	Betacellulin	BTC	P35070	685	BTC	20	-0.00546116	0.951216	0.99948	-0.0384434	0.666592	0.924074
	9243-10	3	SL012687	Lysozyme g-like protein 1	LYG1	Q8N1E2	129530	LYG1	20	0.00734308	0.934437	0.99948	-0.0102092	0.908941	0.990796
	9244-27	3	SL012440	Palmitoyl-protein thioesterase 1	PPT1	P50897	5538	PPT1	0.5	0.0930007	0.296427	0.999268	0.00390139	0.965139	0.996319
	9245-1	3	SL012698	Killer cell immunoglobulin-like receptor 2DL4	KI2L4	Q99706	3805	KIR2DL4	20	0.0212364	0.811933	0.99948	0.11652	0.190262	0.687955
	9248-36	3	SL008272	Myeloid-derived growth factor	CS010	Q969H8	56005	MYDGF	20	-0.0240788	0.787324	0.99948	-0.0852399	0.338738	0.78877
	9249-17	3	SL026008	Transmembrane protein 9:Extracellular domain	TMEM9:ECD	Q9P0T7	252839	TMEM9	20	0.0314506	0.724524	0.99948	0.0740976	0.405839	0.825027
	9250-87	3	SL004526	Neutrophil defensin 1	HNP-1	P59665	1667	DEFA1	20	-0.0159757	0.857951	0.99948	-0.105074	0.237849	0.728377
	9251-28	3	SL008960	Epididymis-specific alpha-mannosidase	MA2B2	Q9Y2E5	23324	MAN2B2	20	0.162678	0.0665527	0.799572	0.134745	0.129409	0.641004
	9253-52	3	SL017264	Histo-blood group ABO system transferase	BGAT	P16442	28	ABO	20	0.104542	0.240242	0.986369	0.139074	0.117437	0.62061
	9254-18	3	SL007113	High affinity immunoglobulin epsilon receptor subunit alpha	FCERA	P12319	2205	FCER1A	20	0.123639	0.164395	0.923463	0.062577	0.482853	0.861034
	9255-5	3	SL005175	Interleukin-17C	IL-17C	Q9P0M4	27189	IL17C	20	0.0952048	0.285077	0.998486	0.0814101	0.360962	0.799693
	9256-78	3	SL012506	Neuronal pentraxin-1	NPTX1	Q15818	4884	NPTX1	0.5	0.0689756	0.439146	0.99948	0.0235573	0.791824	0.961453
	9257-14	3	SL017256	Translational activator of cytochrome c oxidase 1	TACO1	Q9BSH4	51204	TACO1	20	0.138231	0.119697	0.875508	-0.0105977	0.905493	0.990796
	9259-35	3	SL004871	Tumor necrosis factor receptor superfamily member 21	DR6	O75509	27242	TNFRSF21	20	-0.00303584	0.972869	0.99948	-0.0563823	0.527297	0.880793
	9261-14	3	SL008414	Ephrin type-B receptor 6	EphB6	O15197	2051	EPHB6	20	0.0683486	0.443327	0.99948	0.123033	0.166493	0.669369
	9263-57	3	SL008488	Sialate O-acetylesterase	SIAE	Q9HAT2	54414	SIAE	20	-0.121664	0.171295	0.930707	-0.108031	0.224827	0.720837
	9264-11	3	SL017119	Cathepsin O	CATO	P43234	1519	CTSO	20	-0.0481129	0.589674	0.99948	-0.0555739	0.533245	0.883569
	9265-10	3	SL017117	Glioma pathogenesis-related protein 1	GLIP1	P48060	11010	GLIPR1	20	0.0836105	0.348085	0.99948	0.183531	0.0381074	0.447287
	9266-1	3	SL004968	Triggering receptor expressed on myeloid cells 1	sTREM-1	Q9NP99	54210	TREM1	20	-0.0466521	0.601033	0.99948	0.0292618	0.743001	0.947486
	9267-2	3	SL012862	Carboxypeptidase A4	CBPA4	Q9UI42	51200	CPA4	20	0.150711	0.0894916	0.833995	0.146461	0.0990107	0.585311
	9269-7	3	SL000303	Biotinidase	Biotinidase	P43251	686	BTD	0.005	0.0203504	0.819644	0.99948	0.0896315	0.314346	0.776818
	9271-101	3	SL025994	Stromal interaction molecule 1:Extracellular domain	STIM1:ECD	Q13586	6786	STIM1	20	0.190532	0.0312201	0.689585	0.204497	0.0205883	0.371567
	9275-2	3	SL005216	Sialic acid-binding Ig-like lectin 5	Siglec-5	O15389	8778	SIGLEC5	0.5	-0.00701156	0.937391	0.99948	-0.0192059	0.829628	0.971178
	9276-7	3	SL009343	Carboxypeptidase A2	CBPA2	P48052	1358	CPA2	20	0.0793458	0.373308	0.99948	0.100349	0.259728	0.74783
	9277-16	3	SL002648	Regenerating islet-derived protein 3-alpha	PAP1	Q06141	5068	REG3A	20	0.0263634	0.767693	0.99948	0.0864495	0.331903	0.784449
	9278-9	3	SL004712	Stromal cell-derived factor 1	SDF-1	P48061	6387	CXCL12	0.5	0.04655	0.60183	0.99948	-0.0278256	0.755205	0.950067
	9279-7	3	SL025884	Immunoglobulin superfamily member 11:Extracellular domain	IGS11:ECD	Q5DX21	152404	IGSF11	20	0.191973	0.029942	0.684587	0.180321	0.0416691	0.460293
	9282-12	3	SL009427	Cysteine-rich secretory protein 2	CRIS2	P16562	7180	CRISP2	0.5	-0.0226511	0.79966	0.99948	0.0119277	0.893697	0.989777
	9283-8	3	SL000135	CD44 antigen	CD44	P16070	960	CD44	20	0.122478	0.168428	0.927908	0.131245	0.139756	0.650126
	9284-25	3	SL008544	Secreted frizzled-related protein 4	SFRP4	Q6FHJ7	6424	SFRP4	20	0.0539505	0.545289	0.99948	0.0357359	0.688812	0.929225
	9287-6	3	SL008541	Sepiapterin reductase	SPRE	P35270	6697	SPR	20	-0.057171	0.521526	0.99948	-0.0528249	0.553719	0.889623
	9288-7	3	SL017255	Peptidyl-prolyl cis-trans isomerase FKBP7	FKBP7	Q9Y680	51661	FKBP7	20	0.0538891	0.545748	0.99948	0.00327647	0.97072	0.996779
	9290-8	3	SL017122	Regulator of microtubule dynamics protein 3	RMD3	Q96TC7	55177	RMDN3	20	0.0641748	0.471725	0.99948	0.040169	0.652578	0.920525
	9294-45	3	SL012443	Microfibrillar-associated protein 2	MFAP2	P55001	4237	MFAP2	0.5	-0.00725198	0.935249	0.99948	-0.106974	0.22942	0.723983
	9296-15	3	SL008499	Receptor-type tyrosine-protein phosphatase delta	PTPRD	P23468	5789	PTPRD	20	0.0307012	0.730832	0.99948	0.0208886	0.814958	0.967899
	9297-12	3	SL012644	UDP-GlcNAc:betaGal beta-1,3-N-acetylglucosaminyltransferase 8	B3GN8	Q7Z7M8	374907	B3GNT8	20	0.00696591	0.937798	0.99948	0.0800945	0.368801	0.805812
	9300-13	3	SL025941	Nectin-1, isoform gamma:Extracellular domain	nectin-1 gamma:ECD	Q15223	5818	NECTIN1	20	0.146621	0.0986386	0.848661	0.229364	0.00920561	0.31355
	9302-90	3	SL012725	Growth arrest and DNA damage-inducible proteins-interacting protein 1	G45IP	Q8TAE8	90480	GADD45GIP1	20	0.001585	0.985833	0.99948	0.0272839	0.759825	0.951129
	9303-9	3	SL004853	ICOS ligand	B7-H2	O75144	23308	ICOSLG	20	0.0186852	0.834181	0.99948	0.0917211	0.303151	0.773462
	9305-89	3	SL025891	Interferon gamma receptor 2:Extracellular domain	INGR2:ECD	P38484	3460	IFNGR2	20	-0.0201922	0.821022	0.99948	-0.0361386	0.68549	0.927881
	9306-7	3	SL007604	Beta-defensin 118	DB118	Q96PH6	117285	DEFB118	20	0.0614189	0.491006	0.99948	0.0678513	0.446659	0.845815
	9310-2	3	SL007109	T-cell surface glycoprotein CD8 beta chain	CD8B	P10966	926	CD8B	20	0.148256	0.0948975	0.840903	0.12831	0.14891	0.65436
	9312-8	3	SL005396	Zinc-alpha-2-glycoprotein	AZGP1	P25311	563	AZGP1	0.005	0.161477	0.0686139	0.80007	0.177884	0.0445545	0.467663
	9313-27	3	SL017250	Cerebellin-1	CBLN1	P23435	869	CBLN1	0.5	-0.0535975	0.547927	0.99948	-6.87973e-05	0.999385	0.999659
	9314-9	3	SL012504	Pregnancy-specific beta-1-glycoprotein 5	PSG5	Q15238	5673	PSG5	20	-0.082759	0.353034	0.99948	-0.076752	0.389182	0.817302
	9315-16	3	SL025936	Mitochondrial ubiquitin ligase activator of NFKB 1:Mitochindrial intermembrane domain	MUL1:MIMD	Q969V5	79594	MUL1	20	-0.0273618	0.75916	0.99948	-0.0214246	0.810298	0.966715
	9316-67	3	SL012843	WAP four-disulfide core domain protein 1	WFDC1	Q9HC57	58189	WFDC1	20	0.0309593	0.728658	0.99948	0.053917	0.54554	0.887535
	9317-4	3	SL025916	Leucine-rich repeat-containing protein 25:Extracellular domain	LRC25:ECD	Q8N386	126364	LRRC25	20	0.173146	0.0506424	0.767876	0.201304	0.0226951	0.376822
	9319-59	3	SL007510	Transmembrane emp24 domain-containing protein 4	TMED4	Q7Z7H5	222068	TMED4	20	-0.00341556	0.969477	0.99948	-0.0108155	0.903559	0.990437
	9321-400	3	SL007093	Neuromedin-B	NMB	P08949	4828	NMB	20	-0.0587714	0.509915	0.99948	-0.057999	0.515502	0.874923
	9322-15	3	SL009353	Reticulocalbin-1	RCN1	Q15293	5954	RCN1	0.5	0.00303464	0.97288	0.99948	0.0693333	0.43677	0.839783
	9326-33	3	SL004711	Inter-alpha-trypsin inhibitor heavy chain H2	ITI heavy chain H2	P19823	3698	ITIH2	0.005	0.201208	0.0227614	0.676227	0.174745	0.0485151	0.477525
	9327-3	3	SL009011	Ly6/PLAUR domain-containing protein 1	LYPD1	Q8N2G4	116372	LYPD1	20	-0.0985524	0.268401	0.997299	-0.0960554	0.280776	0.758834
	9328-55	3	SL005200	MHC class I polypeptide-related sequence B	MICB	Q29980	4277	MICB	20	0.0488991	0.583602	0.99948	0.110824	0.212996	0.706637
	9329-28	3	SL026019	Trem-like transcript 1 protein:Extracellular domain, Ig-like V-type domain	TRML1:ECD	Q86YW5	340205	TREML1	20	-0.00532383	0.952441	0.99948	-0.0220667	0.804724	0.965875
	9332-6	3	SL012523	Beta-defensin 136	DB136	Q30KP8	613210	DEFB136	20	0.00417842	0.962665	0.99948	0.0612812	0.49198	0.86254
	9333-59	3	SL017394	Endoplasmic reticulum resident protein 27	ERP27	Q96DN0	121506	ERP27	20	0.0551108	0.536667	0.99948	0.0560325	0.529866	0.881517
	9335-28	3	SL017397	Pregnancy-specific beta-1-glycoprotein 9	PSG9	Q00887	5678	PSG9	20	0.106862	0.22991	0.97742	0.0948772	0.286745	0.765359
	9337-43	3	SL012423	Protachykinin-1	TKN1	P20366	6863	TAC1	20	0.0783218	0.379527	0.99948	0.197463	0.0254722	0.390572
	9339-204	3	SL008070	Peptidyl-prolyl cis-trans isomerase FKBP2	FKBP2	P26885	2286	FKBP2	20	-0.024064	0.787452	0.99948	0.0349949	0.694941	0.930974
	9340-17	3	SL017408	Peptidyl-prolyl cis-trans isomerase FKBP14	FKB14	Q9NWM8	55033	FKBP14	20	-0.109443	0.218788	0.96839	-0.095634	0.282901	0.760911
	9341-1	3	SL014328	Platelet-derived growth factor D	PDGFD	Q9GZP0	80310	PDGFD	0.5	0.0944181	0.289095	0.998486	0.145764	0.100644	0.591133
	9343-16	3	SL003306	Interleukin-2 receptor subunit beta	IL-2 sRb	P14784	3560	IL2RB	20	-0.0466447	0.601091	0.99948	-0.0286483	0.748206	0.949218
	9345-436	3	SL012663	WAP four-disulfide core domain protein 13	WFD13	Q8IUB5	164237	WFDC13	20	0.0258537	0.772061	0.99948	0.0632276	0.478305	0.857705
	9348-1	3	SL010648	Complement C1r subcomponent-like protein	C1RL1	Q9NZP8	51279	C1RL	0.005	0.0313705	0.725197	0.99948	-0.0402407	0.651998	0.920525
	9350-3	3	SL012577	Follistatin-related protein 4	FSTL4	Q6MZW2	23105	FSTL4	20	0.0123326	0.890111	0.99948	-0.0624622	0.483658	0.861034
	9352-86	3	SL007493	Regenerating islet-derived protein 3-gamma	REG3G	Q6UW15	130120	REG3G	20	0.0406305	0.64885	0.99948	0.0211294	0.812864	0.967529
	9357-4	3	SL008587	Protein CREG1	CREG1	O75629	8804	CREG1	0.5	-0.0525652	0.555672	0.99948	0.045217	0.612286	0.910721
	9359-9	3	SL008677	Protein delta homolog 2	EGFL9	Q6UY11	65989	DLK2	20	-0.0428286	0.631215	0.99948	-0.0523977	0.556934	0.88985
	9360-33	3	SL012367	EGF-like repeat and discoidin I-like domain-containing protein 3	EDIL3	O43854	10085	EDIL3	20	-0.0486719	0.585353	0.99948	-0.0689951	0.439016	0.840742
	9361-7	3	SL017393	Protocadherin alpha-C2	PCDC2	Q9Y5I4	56134	PCDHAC2	20	0.0748243	0.401237	0.99948	0.112097	0.207755	0.700753
	9363-11	3	SL017420	Cancer/testis antigen 55	CX048	Q8WUE5	54967	CT55	20	0.0559928	0.530158	0.99948	0.0811894	0.36227	0.799693
	9365-91	3	SL017443	Protein eyes shut homolog	EYS	Q5T1H1	346007	EYS	20	0.0595843	0.504069	0.99948	0.0968351	0.276871	0.757011
	9366-54	3	SL004847	Interleukin-21 receptor	IL-21 sR	Q9HBE5	50615	IL21R	20	0.0620349	0.486661	0.99948	0.0251225	0.778339	0.955928
	9368-64	3	SL017470	Leucine-rich repeat and transmembrane domain-containing protein 1	LRTM1	Q9HBL6	57408	LRTM1	20	-0.0890513	0.317502	0.99948	0.00159094	0.98578	0.999617
	9369-174	3	SL014109	Leucine-rich repeat-containing protein 4C	NGL1	Q9HCJ2	57689	LRRC4C	20	-0.0326609	0.714373	0.99948	0.0738682	0.407298	0.825027
	9370-69	3	SL006682	Gamma-glutamyl hydrolase	GGH	Q92820	8836	GGH	0.5	-0.079955	0.369638	0.99948	-0.0732605	0.411178	0.827699
	9372-157	3	SL014627	Myelin protein zero-like protein 2	MPZL2	O60487	10205	MPZL2	20	0.135546	0.127125	0.881485	0.159977	0.0712611	0.537419
	9374-24	3	SL017486	Neuronatin	NNAT	Q16517	4826	NNAT	20	0.0437017	0.624267	0.99948	0.158713	0.0735549	0.540881
	9377-25	3	SL002787	Kit ligand	SCF	P21583	4254	KITLG	0.5	-0.0257761	0.772726	0.99948	-0.0493649	0.580017	0.900157
	9378-6	3	SL017513	Fibrinogen C domain-containing protein 1	FBCD1	Q8N539	84929	FIBCD1	20	0.11276	0.205061	0.959627	0.127074	0.152895	0.658699
	9379-248	3	SL017478	Small integral membrane protein 10	CX069	Q96HG1	644538	SMIM10	20	0.0218813	0.806333	0.99948	0.023844	0.789349	0.96101
	9380-2	3	SL003846	Group XIIB secretory phospholipase A2-like protein	sPLA(2)-XIII	Q9BX93	84647	PLA2G12B	0.5	-0.0567486	0.524612	0.99948	-0.0530857	0.55176	0.889184
	9383-24	3	SL012505	Chitinase-3-like protein 2	CH3L2	Q15782	1117	CHI3L2	20	-0.0419801	0.637998	0.99948	-0.0821326	0.356702	0.799263
	9384-17	3	SL009204	Cathelicidin antimicrobial peptide	Cathelicidin peptide	P49913	820	CAMP	0.5	-0.00881176	0.921362	0.99948	0.00986668	0.911984	0.990796
	9385-4	3	SL005431	Lysosomal alpha-glucosidase	GAA	P10253	2548	GAA	20	0.0656926	0.461285	0.99948	0.103798	0.243626	0.73378
	9386-42	3	SL010981	Tetratricopeptide repeat protein 9B	TTC9B	Q8N6N2	148014	TTC9B	20	0.0201965	0.820985	0.99948	-0.0357488	0.688706	0.929225
	9388-18	3	SL017468	Methylmalonyl-CoA epimerase, mitochondrial	MCEE	Q96PE7	84693	MCEE	20	-0.0601401	0.500093	0.99948	-0.0660282	0.458994	0.851819
	9391-60	3	SL008370	ProSAAS	PCSK1	Q9UHG2	27344	PCSK1N	20	0.0324583	0.716069	0.99948	0.0196388	0.825849	0.970652
	9392-43	3	SL007802	Alpha-1,3-mannosyl-glycoprotein 4-beta-N-acetylglucosaminyltransferase A	MGT4A	Q9UM21	11320	MGAT4A	20	0.0871892	0.327767	0.99948	0.0962876	0.279609	0.75874
	9394-19	3	SL005492	Carboxypeptidase Q	Aminopeptidase	Q9Y646	10404	CPQ	0.5	0.0569013	0.523495	0.99948	0.0938653	0.29194	0.768541
	9398-30	3	SL012858	Galanin-like peptide	GALP	Q9UBC7	85569	GALP	20	-0.00760535	0.932101	0.99948	-0.0695483	0.435346	0.838372
	9400-40	3	SL005166	Galectin-7	Galectin-7	P47929	3963	LGALS7	20	0.0176958	0.842844	0.99948	0.00586497	0.947613	0.994604
	9401-57	3	SL017497	Metalloprotease TIKI1	CB089	Q86V40	129293	TRABD2A	20	0.0431069	0.628997	0.99948	0.0438898	0.622774	0.913709
	9402-18	3	SL017500	Discoidin, CUB and LCCL domain-containing protein 1	DCBD1	Q8N8Z6	285761	DCBLD1	20	0.0255029	0.775071	0.99948	0.0835429	0.348477	0.795045
	9409-11	3	SL014971	Tryptase beta-1	TRYB1	Q15661	7177	TPSAB1	20	0.121892	0.170487	0.929545	0.155459	0.0797337	0.549876
	9412-52	3	SL004130	Activin receptor type-2B	Activin RIIB	Q13705	93	ACVR2B	20	0.077085	0.387121	0.99948	0.0688088	0.440256	0.840742
	9416-77	3	SL008646	Carboxypeptidase M	CBPM	P14384	1368	CPM	0.5	0.0119758	0.893271	0.99948	0.0391543	0.660804	0.923075
	9426-73	3	SL007347	DNA-binding protein inhibitor ID-2	ID2	Q02363	3398	ID2	20	-0.076582	0.390236	0.99948	-0.0132263	0.882203	0.986538
	9436-2	3	SL005354	DNA-binding protein inhibitor ID-1	ID-1	P41134	3397	ID1	20	0.0582962	0.513349	0.99948	0.0687772	0.440466	0.840742
	9443-137	3	SL004059	Cathepsin K	cathepsin K	P43235	1513	CTSK	20	0.0875717	0.325641	0.99948	0.0921282	0.301001	0.773076
	9444-70	3	SL019049	Protein DGCR6	DGCR6	Q14129	8214	DGCR6	20	0.169837	0.0552907	0.775697	0.202935	0.0215968	0.371567
	9445-44	3	SL018400	Uncharacterized protein C19orf18	CS018	Q8NEA5	147685	C19orf18	20	0.129515	0.145098	0.904241	0.133014	0.134451	0.645235
	9449-150	3	SL015989	C4b-binding protein alpha chain	C4b-binding protein alpha chain	P04003	722	C4BPA	0.005	0.0931143	0.295835	0.999268	0.08571	0.336071	0.788307
	9450-18	3	SL019015	Cyclin-dependent kinase 2-associated protein 1	CDKA1	O14519	8099	CDK2AP1	20	0.121342	0.172438	0.934499	0.137053	0.122915	0.630127
	9451-20	3	SL005386	Uromodulin	Uromodulin	P07911	7369	UMOD	20	-0.0404492	0.650313	0.99948	-0.167785	0.0583454	0.5081
	9453-12	3	SL005232	Vascular endothelial growth factor B	VEGF-B	P49765	7423	VEGFB	20	0.0159006	0.858612	0.99948	0.0395212	0.657825	0.922583
	9456-34	3	SL005183	Interleukin-22 receptor subunit alpha-2	IL-22BP	Q969J5	116379	IL22RA2	20	-0.0672297	0.450843	0.99948	-0.119862	0.177772	0.675646
	9457-3	3	SL014826	Caveolin-2	CAV2	P51636	858	CAV2	20	0.0690158	0.438878	0.99948	0.0733293	0.410738	0.827699
	9459-7	3	SL002731	Tumor necrosis factor receptor superfamily member 6	Fas, soluble	P25445	355	FAS	0.5	-0.0159352	0.858307	0.99948	-0.0122975	0.890421	0.988167
	9461-2	3	SL010843	Intercellular adhesion molecule 4	ICAM4	Q14773	3386	ICAM4	0.5	-0.0483239	0.588042	0.99948	-0.0997934	0.262391	0.749439
	9468-8	3	SL005403	Vesicular integral-membrane protein VIP36	Lectin, mannose-binding 2	Q12907	10960	LMAN2	0.5	-0.0719173	0.419831	0.99948	-0.0708641	0.426689	0.834597
	9470-15	3	SL019035	Methyltransferase-like protein 24	MET24	Q5JXM2	728464	METTL24	20	0.0733875	0.410365	0.99948	0.0156629	0.860704	0.978943
	9474-22	3	SL008489	Asialoglycoprotein receptor 2	ASGR2	P07307	433	ASGR2	20	0.0471483	0.597164	0.99948	-0.0720107	0.419226	0.832509
	9475-22	3	SL007043	Epididymal secretory glutathione peroxidase	GPX5	O75715	2880	GPX5	20	-0.0213948	0.810557	0.99948	-0.031793	0.721648	0.940876
	9478-69	3	SL009434	Phosphoribosyl pyrophosphate synthase-associated protein 1	KPRA	Q14558	5635	PRPSAP1	20	0.108635	0.22223	0.969916	0.160017	0.0711892	0.537419
	9482-110	3	SL019017	ADP-ribose pyrophosphatase, mitochondrial	NUDT9	Q9BW91	53343	NUDT9	0.5	0.0267622	0.764281	0.99948	0.0182084	0.838353	0.971835
	9484-75	3	SL004857	Desmoglein-2	Desmoglein-2	Q14126	1829	DSG2	0.5	0.256719	0.00344301	0.404796	0.129072	0.14649	0.65436
	9486-13	3	SL012693	Beta-defensin 125	DB125	Q8N687	245938	DEFB125	20	0.0126361	0.887424	0.99948	-0.0306205	0.731513	0.942933
	9487-60	3	SL005255	Somatoliberin	Growth hormone-releasing factor	P01286	2691	GHRH	20	0.112267	0.207062	0.961321	0.20886	0.0179836	0.362703
	9490-3	3	SL019024	Uncharacterized protein C4orf32	CD032	Q8N8J7	132720	FAM241A	20	0.115977	0.192347	0.957322	0.0614331	0.490905	0.86254
	9495-10	3	SL014408	C-X-C motif chemokine 17	VCC1	Q6UXB2	284340	CXCL17	20	0.134063	0.131379	0.8911	0.121229	0.172841	0.673425
	9503-1	3	SL012547	Neuromedin-S	NMS	Q5H8A3	129521	NMS	20	0.103219	0.246277	0.987412	0.106776	0.230288	0.723983
	9504-19	3	SL008535	Ras-related protein Rab-27A	RB27A	P51159	5873	RAB27A	20	0.219188	0.0129257	0.60784	0.186286	0.0352587	0.440175
	9506-10	3	SL005699	Apolipoprotein L1	Apo L1	O14791	8542	APOL1	0.5	0.084484	0.343055	0.99948	0.150872	0.0891445	0.572545
	9507-55	3	SL011828	Fibroblast growth factor-binding protein 1	FGFP1	Q14512	9982	FGFBP1	20	0.0265336	0.766237	0.99948	0.0732261	0.411398	0.827699
	9509-4	3	SL019038	Trimeric intracellular cation channel type B	TM38B	Q9NVV0	55151	TMEM38B	20	0.0721985	0.41801	0.99948	0.063606	0.475671	0.857119
	9511-61	3	SL012390	Neurexophilin-2	NXPH2	O95156	11249	NXPH2	20	0.013524	0.879571	0.99948	0.0869971	0.328838	0.781768
	9513-9	3	SL007681	Fibroblast growth factor 22	FGF22	Q9HCT0	27006	FGF22	20	0.0779323	0.381909	0.99948	0.0340575	0.702723	0.933419
	9514-46	3	SL025898	EF-hand calcium-binding domain-containing protein 14:C-term	K0494:C-term	O75071	9813	EFCAB14	20	0.0942965	0.289719	0.998486	0.0938711	0.29191	0.768541
	9518-95	3	SL018995	Phospholipase A1 member A	PLA1A	Q53H76	51365	PLA1A	20	0.26722	0.00229422	0.398408	0.29295	0.000791418	0.193039
	9522-3	3	SL003708	Apoptosis-inducing factor 1, mitochondrial	AIF	O95831	9131	AIFM1	20	-0.0259513	0.771224	0.99948	-0.0738482	0.407426	0.825027
	9523-34	3	SL025894	Integral membrane protein 2C:C-term	ITM2C:C-term	Q9NQX7	81618	ITM2C	20	-0.0544459	0.5416	0.99948	-0.0616137	0.489629	0.86254
	9524-46	3	SL019067	Putative spermatogenesis-associated protein 31D4	S31D4	Q6ZUB0	389761	SPATA31D4	20	-0.0278321	0.75515	0.99948	-0.00698007	0.937672	0.994604
	9525-1	3	SL013388	Inactive tyrosine-protein kinase 7	PTK7	Q13308	5754	PTK7	0.5	0.0481181	0.589634	0.99948	0.0906347	0.308939	0.775302
	9526-3	3	SL019000	Colipase-like protein 1	COLL1	A2RUU4	340204	CLPSL1	0.5	-0.0496636	0.577725	0.99948	-0.166894	0.0597151	0.512074
	9531-24	3	SL014572	Leukocyte-specific transcript 1 protein	LST1	O00453	7940	LST1	20	-0.000991736	0.991136	0.999655	0.00568724	0.949199	0.994979
	9532-5	3	SL019065	WW domain binding protein 1-like	WBP1L	Q9NX94	54838	WBP1L	20	0.0361566	0.685342	0.99948	0.0783687	0.379241	0.813062
	9536-16	3	SL012501	Epididymal secretory protein E3-alpha	EP3A	Q14507	10876	EDDM3A	20	0.0667524	0.454071	0.99948	0.130136	0.143164	0.653839
	9541-15	3	SL019016	Beta-1,3-galactosyltransferase 1	B3GT1	Q9Y5Z6	8708	B3GALT1	20	0.144043	0.104773	0.865314	0.129832	0.144108	0.653839
	9543-131	3	SL019061	Conserved oligomeric Golgi complex subunit 8	COG8	Q96MW5	84342	COG8	20	-0.0534528	0.549009	0.99948	-0.0857186	0.336023	0.788307
	9544-24	3	SL019001	Uncharacterized protein C7orf69	CG069	Q9H7B7	80099	C7orf69	20	0.113111	0.203644	0.959596	0.128078	0.149653	0.65436
	9545-156	3	SL004563	Granzyme K	Granzyme K	P49863	3003	GZMK	20	-0.0540289	0.544705	0.99948	0.00200372	0.982091	0.99961
	9547-29	3	SL012763	EMI domain-containing protein 1	EMID1	Q96A84	129080	EMID1	20	0.087124	0.32813	0.99948	0.0676994	0.447679	0.846026
	9550-153	3	SL026022	Tetratricopeptide repeat protein 17:Tetratricopeptide repeat 2	TTC17:TPR2	Q96AE7	55761	TTC17	20	0.0173492	0.845884	0.99948	0.0539743	0.545112	0.887535
	9557-5	3	SL018998	MANSC domain-containing protein 1	MANS1	Q9H8J5	54682	MANSC1	0.5	-0.0124911	0.888708	0.99948	0.0171635	0.847513	0.97398
	9561-21	3	SL008036	Versican core protein	CSPG2	P13611	1462	VCAN	20	0.139574	0.11611	0.875508	0.108834	0.221376	0.716678
	9565-6	3	SL007598	PRKC apoptosis WT1 regulator protein	PAWR	Q96IZ0	5074	PAWR	20	0.126404	0.15509	0.916077	0.0654521	0.462931	0.853068
	9568-289	3	SL012746	High affinity immunoglobulin alpha and immunoglobulin mu Fc receptor	FCAMR	Q8WWV6	83953	FCAMR	20	0.0111522	0.900572	0.99948	0.0710447	0.425508	0.833744
	9569-14	3	SL025977	Scavenger receptor class A member 3:region 1	SCAR3:region 1	Q6AZY7	51435	SCARA3	20	0.118603	0.182404	0.948997	0.0930856	0.295984	0.769518
	9573-108	3	SL026023	Thioredoxin domain-containing protein 11:N-term	TXD11:C-term	Q6PKC3	51061	TXNDC11	20	0.0728752	0.41365	0.99948	0.075849	0.394801	0.821019
	9574-11	3	SL019026	Myc box-dependent-interacting protein 1	BIN1	O00499	274	BIN1	0.5	0.0593802	0.505534	0.99948	0.167057	0.0594621	0.511107
	9576-58	3	SL019054	Motor neuron and pancreas homeobox protein 1	MNX1	P50219	3110	MNX1	20	0.05566	0.53261	0.99948	0.117692	0.18581	0.683613
	9577-26	3	SL019020	Synaptotagmin-2	SYT2	Q8N9I0	127833	SYT2	20	0.0155614	0.861598	0.99948	0.0325469	0.715328	0.937983
	9578-263	3	SL019041	MANSC domain-containing protein 4	MANS4	A6NHS7	100287284	MANSC4	20	0.128409	0.148594	0.908641	0.0942265	0.290079	0.768503
	9579-59	3	SL018689	Transmembrane gamma-carboxyglutamic acid protein 4	TMG4	Q9BZD6	79056	PRRG4	20	0.0267243	0.764605	0.99948	0.0714489	0.422873	0.83317
	9580-5	3	SL005798	Laminin subunit gamma-2	Laminin gamma-2	Q13753	3918	LAMC2	20	0.0116696	0.895984	0.99948	0.00944243	0.915754	0.990796
	9581-4	3	SL025964	Pre-mRNA-processing factor 6:region 2	PRP6:region 2	O94906	24148	PRPF6	20	0.159059	0.0729205	0.80007	0.187438	0.0341214	0.439162
	9582-93	3	SL011248	Sushi domain-containing protein 1	SUSD1	Q6UWL2	64420	SUSD1	20	-0.0901194	0.311709	0.99948	-0.112469	0.206238	0.697571
	9583-17	3	SL019021	RING finger protein 24	RNF24	Q9Y225	11237	RNF24	20	0.0450875	0.613306	0.99948	-0.00131575	0.98824	0.999617
	9585-80	3	SL025781	CXADR-like membrane protein:Cytoplasmic domain	ACAM:CD	Q9H6B4	79827	CLMP	20	0.0552286	0.535796	0.99948	0.0654434	0.46299	0.853068
	9590-10	3	SL019040	Cytochrome c oxidase subunit 7A-related protein, mitochondrial	COX7R	O14548	9167	COX7A2L	20	0.0535617	0.548194	0.99948	0.0879602	0.323491	0.779776
	9594-30	3	SL019023	Zinc transporter 5	ZNT5	Q8TAD4	64924	SLC30A5	20	-0.00743228	0.933642	0.99948	-0.0492761	0.5807	0.900157
	9595-11	3	SL019028	Beta-1,4-galactosyltransferase 2	B4GT2	O60909	8704	B4GALT2	0.5	-0.0118035	0.894797	0.99948	-0.0326902	0.714129	0.937983
	9598-23	3	SL019047	CUB and sushi domain-containing protein 1	CSMD1	Q96PZ7	64478	CSMD1	20	-0.0820659	0.357094	0.99948	-0.15795	0.0749671	0.540881
	9599-6	3	SL019019	PILR alpha-associated neural protein	PIANP	Q8IYJ0	196500	PIANP	20	0.0974719	0.27371	0.997299	0.0714345	0.422966	0.83317
	9600-55	3	SL026001	Thrombospondin type-1 domain-containing protein 7A:Thrombospondin type-1 domain 17	THS7A:TSP type-1 domain 17	Q9UPZ6	221981	THSD7A	20	0.194992	0.0274082	0.682726	0.266673	0.0023442	0.221907
	9603-9	3	SL007806	Interleukin-22 receptor subunit alpha-1	IL22RA1	Q8N6P7	58985	IL22RA1	20	-0.145087	0.102253	0.851799	-0.125234	0.158979	0.662945
	9604-14	3	SL025810	Cadherin-11:Extracellular domain	Cadherin-11:ECD	P55287	1009	CDH11	20	-0.0994222	0.264179	0.993853	-0.107235	0.22828	0.723983
	9606-4	3	SL019046	Nuclear pore membrane glycoprotein 210-like	P210L	Q5VU65	91181	NUP210L	20	0.120086	0.176959	0.941832	0.127289	0.152196	0.657201
	9607-39	3	SL019004	Proline-rich protein 27	CD040	Q6MZM9	401137	PRR27	20	0.157326	0.0761395	0.804854	0.212466	0.0160509	0.350284
	9609-25	3	SL019042	Zinc finger protein 275	ZN275	Q9NSD4	10838	ZNF275	20	0.0918237	0.302609	0.999268	0.0756627	0.395967	0.822664
	9627-15	3	SL012611	Vitrin	VITRN	Q6UXI7	5212	VIT	0.5	-0.0376506	0.673069	0.99948	0.00633508	0.943421	0.994604
	9638-2	3	SL017103	T-cell immunoreceptor with Ig and ITIM domains	TIGIT	Q495A1	201633	TIGIT	20	0.0181527	0.838841	0.99948	0.0872608	0.327368	0.781332
	9713-67	3	SL012503	Platelet-derived growth factor receptor-like protein	PGFRL	Q15198	5157	PDGFRL	20	0.0505187	0.571184	0.99948	0.0294424	0.741471	0.947153
	9715-15	3	SL019112	Immunoglobulin superfamily member 3	IGSF3	O75054	3321	IGSF3	20	0.0234428	0.792813	0.99948	0.000576177	0.99485	0.999617
	9719-145	3	SL003331	Matrix metalloproteinase-16	MMP-16	P51512	4325	MMP16	20	0.0413037	0.643428	0.99948	0.0102766	0.908343	0.990796
	9723-105	3	SL005610	Multimerin-2	EMILIN-3	Q9H8L6	79812	MMRN2	20	0.142347	0.108969	0.868057	0.133392	0.133337	0.645235
	9728-4	3	SL019116	E3 ubiquitin-protein ligase CCNB1IP1	CIP1	Q9NPC3	57820	CCNB1IP1	20	0.042515	0.633719	0.99948	0.103786	0.243678	0.73378
	9730-22	3	SL019117	GH3 domain-containing protein	GHDC	Q8N2G8	84514	GHDC	20	0.0226655	0.799536	0.99948	0.0287057	0.747719	0.949169
	9735-44	3	SL019066	T-cell surface protein tactile	TACT	P40200	10225	CD96	20	-0.0734142	0.410195	0.99948	-0.114909	0.196505	0.692319
	9738-7	3	SL017982	FAS-associated factor 2	FAF2	Q96CS3	23197	FAF2	20	-0.0234752	0.792533	0.99948	-0.128092	0.149607	0.65436
	9739-4	3	SL019140	DNA mismatch repair protein Msh2	MSH2	P43246	4436	MSH2	20	-0.00229872	0.979455	0.99948	0.00923892	0.917564	0.991126
	9742-59	3	SL012974	Spliceosome RNA helicase DDX39B	BAT1	Q13838	7919	DDX39B	20	-0.00826259	0.926249	0.99948	-0.0532692	0.550384	0.888353
	9744-139	3	SL019145	DnaJ homolog subfamily A member 4	DNJA4	Q8WW22	55466	DNAJA4	20	0.00552694	0.950629	0.99948	0.0514804	0.563869	0.894152
	9745-20	3	SL019146	Eukaryotic translation initiation factor 4E type 2	IF4E2	O60573	9470	EIF4E2	20	0.0685871	0.441734	0.99948	0.169969	0.0550981	0.497042
	9747-48	3	SL014750	MAP/microtubule affinity-regulating kinase 3	MARK3	P27448	4140	MARK3	20	-0.0167673	0.850993	0.99948	-0.0175347	0.844257	0.973369
	9748-31	3	SL005394	Glutathione S-transferase Mu 3	GSTM3-3	P21266	2947	GSTM3	20	-0.00361825	0.967667	0.99948	-0.0235229	0.792121	0.961574
	9749-190	3	SL004609	Plastin-2	L-plastin	P13796	3936	LCP1	0.5	0.0110798	0.901214	0.99948	0.0480463	0.59019	0.902597
	9750-7	3	SL004821	Protein S100-A4	S100A4	P26447	6275	S100A4	20	-0.0353555	0.691956	0.99948	-0.0980763	0.270732	0.756832
	9751-72	3	SL004597	Nuclease-sensitive element-binding protein 1	NSEP1	P67809	4904	YBX1	20	-0.123257	0.165714	0.923463	-0.174464	0.0488834	0.477525
	9753-17	3	SL003645	Ezrin	Ezrin	P15311	7430	EZR	0.5	-0.0825412	0.354307	0.99948	-0.119782	0.178065	0.675646
	9754-33	3	SL006251	Ribosyldihydronicotinamide dehydrogenase [quinone]	Quinone reductase 2	P16083	4835	NQO2	20	0.0199699	0.82296	0.99948	-0.0202866	0.820199	0.969109
	9755-19	3	SL011628	Drebrin-like protein	DBNL	Q9UJU6	28988	DBNL	20	0.0471373	0.597249	0.99948	0.0935127	0.293764	0.768541
	9756-6	3	SL008169	Transgelin	TAGL	Q01995	6876	TAGLN	0.5	0.00973111	0.913189	0.99948	-0.00623762	0.94429	0.994604
	9757-29	3	SL019147	Protein enabled homolog	ENAH	Q8N8S7	55740	ENAH	20	0.132601	0.135676	0.895191	0.0710733	0.425321	0.833744
	9758-17	3	SL019148	40S ribosomal protein S4, X isoform	RS4X	P62701	6191	RPS4X	20	0.0601172	0.500256	0.99948	0.026401	0.767372	0.952176
	9759-13	3	SL004828	Indoleamine 2,3-dioxygenase 1	INDO	P14902	3620	IDO1	20	-0.100474	0.259134	0.993469	-0.102614	0.249074	0.739436
	9760-13	3	SL004716	Mitogen-activated protein kinase 9	JNK2	P45984	5601	MAPK9	20	0.029052	0.74478	0.99948	0.078965	0.375614	0.810254
	9761-89	3	SL019149	L-lactate dehydrogenase A chain	LDHA	P00338	3939	LDHA	0.5	-0.185963	0.0355826	0.697543	-0.19443	0.0278655	0.404784
	9762-14	3	SL011198	Vasodilator-stimulated phosphoprotein	VASP	P50552	7408	VASP	20	0.11047	0.214469	0.96839	0.0166059	0.85241	0.976451
	9764-79	3	SL008128	Heterogeneous nuclear ribonucleoprotein F	HNRPF	P52597	3185	HNRNPF	20	0.0716874	0.421322	0.99948	0.0345592	0.698554	0.932692
	9765-4	3	SL019150	Nuclear distribution protein nudE homolog 1	NDE1	Q9NXR1	54820	NDE1	20	-0.0441684	0.620566	0.99948	-0.0060427	0.946028	0.994604
	9767-22	3	SL019120	Protein ripply1	RIPP1	Q0D2K3	92129	RIPPLY1	20	0.0080086	0.92851	0.99948	0.088975	0.317918	0.777881
	9768-5	3	SL025887	Interleukin-10 receptor subunit alpha:Cytoplasmic domain	IL-10 Ra:CD	Q13651	3587	IL10RA	20	0.210767	0.0169378	0.628102	0.213019	0.0157709	0.350107
	9769-48	3	SL025836	Delta and Notch-like epidermal growth factor-related receptor:Extracellular domain	DNER:ECD	Q8NFT8	92737	DNER	20	0.044711	0.616276	0.99948	0.035723	0.688919	0.929225
	9772-153	3	SL025945	Neuroligin-2:Extracellular domain	NLGN2:ECD	Q8NFZ4	57555	NLGN2	20	-0.0757885	0.39518	0.99948	-0.130225	0.142889	0.653839
	9773-15	3	SL008809	E3 ubiquitin-protein ligase RNF149	RN149	Q8NC42	284996	RNF149	20	0.114198	0.199306	0.959596	0.163095	0.065849	0.529772
	9774-59	3	SL018010	RING finger protein 150	RN150	Q9ULK6	57484	RNF150	20	0.0248643	0.780559	0.99948	0.0390539	0.66162	0.923683
	9778-45	3	SL019131	Transmembrane protein 52B	TM52B	Q4KMG9	120939	TMEM52B	20	0.208646	0.0181043	0.648946	0.250502	0.0043455	0.285354
	9779-63	3	SL019130	Homocysteine-responsive endoplasmic reticulum-resident ubiquitin-like domain member 2 protein	HERP2	Q9BSE4	64224	HERPUD2	20	0.0652949	0.464008	0.99948	0.108565	0.222528	0.717622
	9783-75	3	SL019128	DnaJ homolog subfamily C member 11	DJC11	Q9NVH1	55735	DNAJC11	20	-0.109019	0.220591	0.96839	-0.0701962	0.431071	0.835881
	9786-310	3	SL019125	Radiation-inducible immediate-early gene IEX-1	IEX1	P46695	8870	IER3	20	0.170682	0.0540712	0.775697	0.172782	0.0511382	0.480409
	9787-23	3	SL007471	Collectin-12	COLEC12	Q5KU26	81035	COLEC12	20	0.0189155	0.832166	0.99948	0.0401346	0.652856	0.920525
	9789-52	3	SL005755	Nesprin-2	Nesprin-2	Q8WXH0	23224	SYNE2	20	-0.0232663	0.794338	0.99948	0.0120281	0.892808	0.989309
	9790-28	3	SL005451	Serine/threonine-protein kinase BRSK2	BR serine/threonine kinase 2	Q8IWQ3	9024	BRSK2	20	-0.0517453	0.561863	0.99948	-0.014112	0.874377	0.983843
	9793-145	3	SL019123	Immunoglobulin superfamily DCC subclass member 4	IGDC4	Q8TDY8	57722	IGDCC4	0.5	-0.149014	0.0932007	0.838378	-0.12868	0.147732	0.65436
	9794-17	3	SL019122	AarF domain-containing protein kinase 4	ADCK4	Q96D53	79934	COQ8B	20	0.145396	0.101518	0.84886	0.142405	0.108824	0.603245
	9795-9	3	SL025818	Ceroid-lipofuscinosis neuronal protein 5:Cytoplasmic domain	CLN5:CD	O75503	1203	CLN5	20	0.094152	0.290462	0.998486	0.0962073	0.280012	0.75874
	9796-4	3	SL009338	Bile salt-activated lipase	CEL	P19835	1056	CEL	20	0.00807194	0.927946	0.99948	0.0100845	0.910049	0.990796
	9800-20	3	SL007991	NADH dehydrogenase [ubiquinone] 1 beta subcomplex subunit 8, mitochondrial	NDUB8	O95169	4714	NDUFB8	20	0.107922	0.225294	0.972109	0.124078	0.162894	0.665062
	9802-27	3	SL019132	Patatin-like phospholipase domain-containing protein 2	PLPL2	Q96AD5	57104	PNPLA2	20	0.205223	0.0201335	0.655901	0.164538	0.0634622	0.520556
	9805-51	3	SL009047	Semaphorin-4B	SEM4B	Q9NPR2	10509	SEMA4B	20	0.062028	0.486709	0.99948	0.0715693	0.42209	0.83317
	9808-41	3	SL019134	Trinucleotide repeat-containing gene 6B protein	TNR6B	Q9UPQ9	23112	TNRC6B	20	-0.0619448	0.487295	0.99948	-0.0210921	0.813188	0.967727
	9815-5	3	SL025967	Rho GTPase-activating protein 1:Cellular retinaldehyde-TRIO domain	RHG01:CRAL-TRIO	Q07960	392	ARHGAP1	20	0.0785356	0.378223	0.99948	0.0340748	0.702579	0.933419
	9816-37	3	SL015830	Isochorismatase domain-containing protein 1	ISOC1	Q96CN7	51015	ISOC1	20	0.0618918	0.487668	0.99948	0.164876	0.0629131	0.518749
	9819-110	3	SL003755	Induced myeloid leukemia cell differentiation protein Mcl-1	Mcl-1	Q07820	4170	MCL1	20	0.0973136	0.274493	0.997299	0.167974	0.058058	0.506808
	9823-2	3	SL013732	Dihydrofolate reductase	DYR	P00374	1719	DHFR	0.5	0.238288	0.00675672	0.500573	0.152601	0.085499	0.563866
	9826-135	3	SL002513	Bis(5'-adenosyl)-triphosphatase	Fragile histidine triad protein	P49789	2272	FHIT	20	0.026161	0.769427	0.99948	0.0686138	0.441555	0.840778
	9828-86	3	SL009423	L-lactate dehydrogenase C chain	LDHC	P07864	3948	LDHC	20	0.0579238	0.516048	0.99948	0.0442481	0.619935	0.913709
	9829-91	3	SL000579	Bile salt sulfotransferase	SULT 2A1	Q06520	6822	SULT2A1	20	0.0974449	0.273843	0.997299	0.100834	0.257423	0.747537
	9830-109	3	SL019151	Guanine nucleotide exchange factor VAV3	VAV3	Q9UKW4	10451	VAV3	0.5	-0.0334485	0.707795	0.99948	0.0118074	0.894764	0.989962
	9831-12	3	SL015343	Ras GTPase-activating protein-binding protein 2	G3BP2	Q9UN86	9908	G3BP2	20	0.124844	0.160291	0.921532	0.12024	0.176397	0.675142
	9832-33	3	SL008953	Homogentisate 1,2-dioxygenase	HGD	Q93099	3081	HGD	20	-0.118273	0.183632	0.949588	-0.055035	0.537228	0.883622
	9834-62	3	SL007996	Alcohol dehydrogenase 1B	ADH1B	P00325	125	ADH1B	20	-0.0341674	0.701809	0.99948	-0.0109703	0.902186	0.990437
	9835-16	3	SL006487	Aldehyde dehydrogenase family 1 member A3	AL1A3	P47895	220	ALDH1A3	0.5	0.0212257	0.812026	0.99948	0.175485	0.0475566	0.476596
	9836-20	3	SL007169	Deoxycytidine kinase	DCK	P27707	1633	DCK	20	0.0930556	0.296141	0.999268	0.106427	0.231827	0.723983
	9837-60	3	SL006249	NAD(P)H dehydrogenase [quinone] 1	NAD(P)H dehydrogenase	P15559	1728	NQO1	20	0.0435702	0.625311	0.99948	0.0624278	0.483899	0.861034
	9838-4	3	SL004095	Mothers against decapentaplegic homolog 1	SMAD1	Q15797	4086	SMAD1	20	-0.123331	0.165457	0.923463	-0.0359724	0.686861	0.928466
	9839-148	3	SL004506	Toll/interleukin-1 receptor domain-containing adapter protein	Tirap	P58753	114609	TIRAP	20	-0.0562968	0.527924	0.99948	-0.0626027	0.482673	0.861034
	9840-2	3	SL000350	Cell division control protein 42 homolog	Cdc42Hs	P60953	998	CDC42	0.5	0.183874	0.0377424	0.710424	0.0287257	0.747549	0.949118
	9841-197	3	SL005747	Multifunctional protein ADE2	Multifunctional protein ADE2	P22234	10606	PAICS	20	0.0988315	0.267042	0.997299	0.0687514	0.440638	0.840742
	9842-2	3	SL002723	Catenin beta-1	b-Catenin	P35222	1499	CTNNB1	20	0.00197543	0.982344	0.99948	-0.0269112	0.763008	0.951346
	9843-5	3	SL008029	Alpha-actinin-1	ACTN1	P12814	87	ACTN1	0.5	0.20964	0.0175494	0.63678	0.155892	0.0788884	0.547636
	9844-138	3	SL008091	Alpha-actinin-2	ACTN2	P35609	88	ACTN2	20	-0.0554734	0.533986	0.99948	-0.0672436	0.45075	0.848126
	9845-33	3	SL008933	Protein DJ-1	PARK7	Q99497	11315	PARK7	20	0.0251436	0.778157	0.99948	0.00119249	0.989341	0.999617
	9846-32	3	SL004615	Rho GDP-dissociation inhibitor 2	Rho-GDI beta	P52566	397	ARHGDIB	0.5	-0.0143476	0.872297	0.99948	-0.0379016	0.671016	0.924074
	9847-21	3	SL019152	Homeobox protein TGIF2	TGIF2	Q9GZN2	60436	TGIF2	20	-0.033871	0.704275	0.99948	-0.0824192	0.355021	0.799046
	9848-22	3	SL000391	Cyclin-H	Cyclin H	P51946	902	CCNH	20	0.0782193	0.380153	0.99948	0.0925582	0.298741	0.771936
	9849-13	3	SL013026	DNA-(apurinic or apyrimidinic site) lyase	APEX1	P27695	328	APEX1	20	0.0499414	0.575596	0.99948	0.0179404	0.840701	0.972369
	9850-38	3	SL014805	Eukaryotic translation initiation factor 1A, X-chromosomal	IF1AX	P47813	1964	EIF1AX	20	0.0957897	0.282115	0.998486	0.0923862	0.299644	0.773076
	9851-9	3	SL005086	Fatty acid-binding protein, adipocyte	FABPA	P15090	2167	FABP4	20	0.111028	0.212148	0.967919	0.160645	0.0700727	0.535258
	9853-3	3	SL019153	Interferon-induced protein with tetratricopeptide repeats 2	IFIT2	P09913	3433	IFIT2	20	0.0251191	0.778367	0.99948	0.0662575	0.457432	0.851329
	9854-36	3	SL003659	Aldose reductase	Aldose reductase	P15121	231	AKR1B1	20	0.0271138	0.761277	0.99948	0.0373827	0.675264	0.925168
	9855-10	3	SL000567	Transforming protein RhoA	Rho A	P61586	387	RHOA	0.5	0.0441668	0.620579	0.99948	-0.103646	0.24432	0.734684
	9856-22	3	SL014814	Deoxyhypusine synthase	DHYS	P49366	1725	DHPS	20	0.0181344	0.839001	0.99948	0.105518	0.235859	0.726762
	9857-38	3	SL007438	Interferon regulatory factor 4	IRF4	Q15306	3662	IRF4	20	0.132625	0.135604	0.895191	0.138543	0.118856	0.624163
	9859-180	3	SL004602	Diamine acetyltransferase 1	SSAT-1	P21673	6303	SAT1	20	0.00630564	0.943683	0.99948	0.101662	0.253514	0.743876
	9863-1	3	SL003646	Tropomyosin alpha-4 chain	Tropomyosin 4	P67936	7171	TPM4	20	0.200817	0.0230318	0.676227	0.19428	0.0279889	0.404784
	9864-38	3	SL019155	Tetratricopeptide repeat protein 1	TTC1	Q99614	7265	TTC1	20	0.124652	0.160941	0.921532	0.0450794	0.61337	0.911303
	9865-40	3	SL019141	Ubiquitin-conjugating enzyme E2 B	UBE2B	P63146	7320	UBE2B	20	0.031868	0.721018	0.99948	-0.0428865	0.630753	0.914441
	9867-23	3	SL019156	Fructose-1,6-bisphosphatase isozyme 2	F16P2	O00757	8789	FBP2	20	0.278453	0.00145949	0.312888	0.288284	0.000967158	0.193039
	9869-28	3	SL004092	Nuclear factor NF-kappa-B p105 subunit	NF-kappa-B p105	P19838	4790	NFKB1	20	-0.0185697	0.835191	0.99948	-0.012415	0.889381	0.987782
	9870-17	3	SL011183	Tryptophan--tRNA ligase, cytoplasmic	SYWC	P23381	7453	WARS1	0.5	-0.00414369	0.962975	0.99948	-0.00467535	0.958228	0.996299
	9872-23	3	SL013023	Catenin alpha-2	CTNA2	P26232	1496	CTNNA2	20	0.041711	0.640156	0.99948	0.0623103	0.484724	0.861241
	9873-17	3	SL003804	Steroid hormone receptor ERR1	ERRalpha	P11474	2101	ESRRA	20	-0.00199558	0.982164	0.99948	-0.0160069	0.857677	0.977933
	9874-28	3	SL003758	Cyclin-dependent kinase 4 inhibitor B	p15-INK4b	P42772	1030	CDKN2B	20	0.145686	0.100829	0.848661	0.172721	0.0512204	0.480409
	9875-107	3	SL019157	THO complex subunit 1	THOC1	Q96FV9	9984	THOC1	20	0.0607754	0.495568	0.99948	0.224359	0.0108971	0.320646
	9876-20	3	SL004727	Fructose-bisphosphate aldolase C	aldolase C	P09972	230	ALDOC	0.5	0.196625	0.0261148	0.682726	0.177628	0.0448674	0.467663
	9877-28	3	SL013040	Crk-like protein	CRKL	P46109	1399	CRKL	0.5	0.059467	0.504911	0.99948	-0.0519936	0.559985	0.891986
	9878-3	3	SL000580	Estrogen sulfotransferase	SULT 1E	P49888	6783	SULT1E1	20	-0.0219864	0.805421	0.99948	-0.0320108	0.719819	0.940112
	9880-33	3	SL019158	Tryptophan 2,3-dioxygenase	T23O	P48775	6999	TDO2	20	0.227311	0.0098693	0.566436	0.110732	0.213377	0.706637
	9883-29	3	SL002802	Lactoylglutathione lyase	Glyoxalase I	Q04760	2739	GLO1	20	-0.0378204	0.67168	0.99948	-0.0528306	0.553676	0.889623
	9884-8	3	SL019142	Peptidyl-prolyl cis-trans isomerase-like 1	PPIL1	Q9Y3C6	51645	PPIL1	20	-0.0917273	0.303119	0.999268	-0.0532147	0.550793	0.888353
	9885-41	3	SL014697	Ras-related protein Rap-2a	RAP2A	P10114	5911	RAP2A	20	0.0458375	0.607409	0.99948	0.032673	0.714272	0.937983
	9886-28	3	SL013824	DNA repair protein XRCC4	XRCC4	Q13426	7518	XRCC4	20	0.0705366	0.428834	0.99948	0.113667	0.201415	0.69488
	9887-40	3	SL019143	E3 ubiquitin-protein ligase RBBP6	RBBP6	Q7Z6E9	5930	RBBP6	20	0.238214	0.00677425	0.500573	0.272489	0.00186	0.221907
	9889-42	3	SL019159	Actin filament-associated protein 1-like 1	AF1L1	Q8TED9	134265	AFAP1L1	20	0.104751	0.239301	0.986369	0.150167	0.0906668	0.572545
	9890-8	3	SL005671	Tropomyosin alpha-3 chain	Tropomyosin alpha-3 chain	P06753	7170	TPM3	20	-0.111455	0.210387	0.967283	-0.0719333	0.419727	0.832592
	9893-27	3	SL004621	Ornithine decarboxylase antizyme 1	Ornithine decarboxylase antizyme	P54368	4946	OAZ1	20	-0.000313424	0.997198	0.999771	-0.00983801	0.912239	0.990796
	9894-13	3	SL019161	Unconventional myosin-VI	MYO6	Q9UM54	4646	MYO6	20	-0.118746	0.181875	0.948079	-0.0581108	0.514692	0.874829
	9895-77	3	SL013851	DNA repair endonuclease XPF	XPF	Q92889	2072	ERCC4	20	-0.0617012	0.489012	0.99948	-0.0189508	0.831858	0.971423
	9896-21	3	SL007296	Forkhead box protein G1	FOXGB	P55316	2290	FOXG1	20	0.0245328	0.783412	0.99948	0.120524	0.175371	0.674875
	9897-9	3	SL002090	DNA replication licensing factor MCM6	MCM6	Q14566	4175	MCM6	20	-0.150189	0.0906193	0.833995	-0.0580907	0.514837	0.874829
	9898-161	3	SL014579	AT-rich interactive domain-containing protein 1A	ARI1A	O14497	8289	ARID1A	20	0.0114213	0.898185	0.99948	0.0417972	0.639465	0.918024
	9899-28	3	SL019162	Kinesin-like protein KIF1C	KIF1C	O43896	10749	KIF1C	20	0.164831	0.0629855	0.792693	0.190577	0.0311797	0.419404
	9900-36	3	SL019163	Neurofilament heavy polypeptide	NFH	P12036	4744	NEFH	20	0.114859	0.1967	0.959596	0.214433	0.015075	0.350107
	9901-28	3	SL007650	Egl nine homolog 1	EGLN1	Q9GZT9	54583	EGLN1	20	0.124507	0.161433	0.921532	0.196098	0.0265263	0.393523
	9906-21	3	SL012805	Testican-3	TICN3	Q9BQ16	50859	SPOCK3	20	0.182492	0.0392317	0.720324	0.162588	0.0667059	0.531832
