## Supplementary Data 7 for "Variability of 7K and 11K SomaScan plasma proteomics assays" (part 2 of 2)

### Sheet: Suppl. Data 7 (continued)
	Supplementary Data 7. 7K SomaScan correlation between the inter-plate replicate fold change and the sample storage time. Data have been fully normalized.
	9907-216	3	SL010048	Tankyrase-1	Tankyrase-1	O95271	8658	TNKS	20	0.140675	0.113232	0.875508	0.146538	0.0988304	0.585195
	9910-9	3	SL010961	S-methyl-5'-thioadenosine phosphorylase	MTAP	Q13126	4507	MTAP	0.5	-0.0401508	0.652725	0.99948	-0.0343241	0.700506	0.933419
	9913-4	3	SL011627	Ribosome-binding protein 1	RRBP1	Q9P2E9	6238	RRBP1	20	-0.154166	0.0823029	0.818824	-0.133381	0.13337	0.645235
	9916-146	3	SL025918	Leucine-rich repeat-containing protein 4B:Extracellular domain	LRC4B:ECD	Q9NT99	94030	LRRC4B	20	0.0139457	0.875845	0.99948	0.0551038	0.536719	0.883622
	9918-23	3	SL003641	Calbindin	Calbindin D28	P05937	793	CALB1	20	-0.0856999	0.336128	0.99948	-0.0771103	0.386965	0.817302
	9923-6	3	SL003791	Son of sevenless homolog 1	SOS1	Q07889	6654	SOS1	20	0.0368898	0.679309	0.99948	0.0915033	0.304306	0.774528
	9925-56	3	SL025992	Scavenger receptor class F member 2:Cytoplasmic domain	SREC-II:CD	Q96GP6	91179	SCARF2	20	0.092376	0.299698	0.999268	0.0816853	0.359336	0.799693
	9926-4	3	SL004810	Protein S100-P	S100P	P25815	6286	S100P	20	-0.0170249	0.84873	0.99948	-0.0678026	0.446986	0.845815
	9927-96	3	SL015069	Tensin-4	TENS4	Q8IZW8	84951	TNS4	20	-0.0221788	0.803753	0.99948	2.86655e-05	0.999744	0.999872
	9928-125	3	SL007044	Leukocyte cell-derived chemotaxin 1	LECT1	O75829	11061	CNMD	20	0.00700608	0.93744	0.99948	-0.0411981	0.644277	0.918965
	9929-16	3	SL025830	3-keto-steroid reductase:Extracellular domain (partial)	DHB7:ECD	P56937	51478	HSD17B7	20	0.182534	0.0391857	0.720324	0.109714	0.21764	0.714256
	9930-48	3	SL025870	Gamma-aminobutyric acid type B receptor subunit 2:Cytoplasmic domain	GABR2:CD	O75899	9568	GABBR2	20	-0.0614186	0.491008	0.99948	-0.0351526	0.693636	0.930381
	9931-20	3	SL005851	Keratin, type II cytoskeletal 1	Keratin-1	P04264	3848	KRT1	20	0.0393037	0.65959	0.99948	0.0524694	0.556394	0.889838
	9932-49	3	SL019219	Semaphorin-4F	SEM4F	O95754	10505	SEMA4F	20	0.0947622	0.287333	0.998486	0.00813528	0.927382	0.99305
	9933-49	3	SL018708	Protein ATP1B4	AT1B4	Q9UN42	23439	ATP1B4	20	0.112453	0.206305	0.959699	0.147118	0.0974884	0.581547
	9934-29	3	SL005697	Phosphatidylinositol transfer protein alpha isoform	PIPNA	Q00169	5306	PITPNA	20	0.13093	0.140719	0.896131	0.0908583	0.307742	0.775302
	9936-27	3	SL019198	E3 ubiquitin-protein ligase LNX	LNX1	Q8TBB1	84708	LNX1	20	0.0847288	0.341653	0.99948	0.205526	0.0199463	0.369561
	9937-7	3	SL007134	Gap junction alpha-1 protein	CXA1	P17302	2697	GJA1	20	-0.113126	0.203585	0.959596	-0.187616	0.0339488	0.438746
	9940-35	3	SL019220	Dual specificity phosphatase 28	DUS28	Q4G0W2	285193	DUSP28	20	0.00651086	0.941854	0.99948	0.0604556	0.497843	0.865563
	9941-70	3	SL018623	Protocadherin beta-1	PCDB1	Q9Y5F3	29930	PCDHB1	20	-0.0431415	0.628721	0.99948	-0.058922	0.508829	0.871245
	9942-2	3	SL019191	NTF2-related export protein 1	NXT1	Q9UKK6	29107	NXT1	20	0.068751	0.440641	0.99948	0.0482642	0.588504	0.901862
	9945-8	3	SL025800	Armadillo repeat-containing protein 5:Armadillo Repeat Domain 2	ARMC5:ARM 2	Q96C12	79798	ARMC5	20	0.0866993	0.330503	0.99948	0.126062	0.156218	0.660794
	9947-22	3	SL019213	DNA topoisomerase 2-binding protein 1	TOPB1	Q92547	11073	TOPBP1	20	0.000431628	0.996142	0.999771	0.0612067	0.492508	0.86254
	9950-229	3	SL005195	Lymphocyte activation gene 3 protein	LAG-3	P18627	3902	LAG3	0.5	-0.0191854	0.829807	0.99948	0.0225311	0.8007	0.964677
	9951-36	3	SL025856	F-box/LRR-repeat protein 4:Leucine-rich repeats 2 and 3	FBXL4:LRR2 and LRR3	Q9UKA2	26235	FBXL4	20	-0.0873401	0.326927	0.99948	-0.0314948	0.724152	0.941478
	9952-57	3	SL016054	Transcription factor A, mitochondrial	TFAM	Q00059	7019	TFAM	20	0.0922436	0.300394	0.999268	0.134547	0.129977	0.641004
	9954-2	3	SL019214	Nuclear pore complex-interacting protein family member B3	NPPL3	Q92617	23117	NPIPB3	20	0.0845342	0.342767	0.99948	0.155287	0.0800716	0.549876
	9955-40	3	SL025972	RING finger protein 148:region 2	RN148:region 2	Q8N7C7	378925	RNF148	20	0.0998114	0.262305	0.993469	0.125068	0.159537	0.66337
	9956-7	3	SL025783	Disintegrin and metalloproteinase domain-containing protein 15:Cytoplasmic domain	ADA15:CD	Q13444	8751	ADAM15	20	0.061585	0.489833	0.99948	0.108777	0.22162	0.716678
	9957-9	3	SL019193	E3 ubiquitin-protein ligase RNF114	RN114	Q9Y508	55905	RNF114	20	-0.228141	0.0095961	0.559568	-0.135147	0.128261	0.638802
	9959-60	3	SL019199	Transmembrane protein 59-like	TM59L	Q9UK28	25789	TMEM59L	20	0.133224	0.133832	0.89227	0.0852026	0.33895	0.78877
	9960-2	3	SL019203	TBC1 domain family member 5	TBCD5	Q92609	9779	TBC1D5	20	-0.0352821	0.692563	0.99948	0.0151641	0.865098	0.981584
	9962-1	3	SL008817	Cadherin-related family member 5	MUCDL	Q9HBB8	53841	CDHR5	20	0.190962	0.0308343	0.687312	0.142726	0.10802	0.603245
	9963-19	3	SL019221	Protocadherin beta-10	PCDBA	Q9UN67	56126	PCDHB10	20	0.0790505	0.375095	0.99948	0.191818	0.0300772	0.413819
	9964-10	3	SL018834	Myocardial zonula adherens protein	MYZAP	P0CAP1	100820829	MYZAP	20	0.112661	0.205461	0.959627	0.0678227	0.446851	0.845815
	9969-8	3	SL019210	Solute carrier family 22 member 16	S22AG	Q86VW1	85413	SLC22A16	0.5	-0.0438966	0.62272	0.99948	-0.0350752	0.694276	0.930381
	9970-7	3	SL026025	UBX domain-containing protein 4:Cytoplasmic domain 2	UBXN4:CD 2	Q92575	23190	UBXN4	0.5	-0.0227297	0.79898	0.99948	0.00978068	0.912748	0.990796
	9971-5	3	SL019222	CUB and sushi domain-containing protein 2	CSMD2	Q7Z408	114784	CSMD2	20	-0.0176555	0.843197	0.99948	-0.0439213	0.622524	0.913709
	9974-8	3	SL007726	Delta-like protein 3	DLL3	Q9NYJ7	10683	DLL3	20	-0.0832059	0.350431	0.99948	-0.0477425	0.592546	0.902614
	9979-13	3	SL025789	Amphoterin-induced protein 1:Cytoplasmic domain	AMGO1:CD	Q86WK6	57463	AMIGO1	20	0.0167617	0.851041	0.99948	0.00397591	0.964473	0.996319
	9981-18	3	SL025905	Protein FAM234B:C-term	K1467:C-term	A2RU67	57613	FAM234B	20	0.0367173	0.680726	0.99948	-0.0288863	0.746186	0.948697
	9983-97	3	SL019202	Inactive serine protease 35	PRS35	Q8N3Z0	167681	PRSS35	20	0.06288	0.480732	0.99948	0.0747855	0.401482	0.825027
	9984-12	3	SL019205	Protein YIPF6	YIPF6	Q96EC8	286451	YIPF6	20	0.0480195	0.590398	0.99948	0.0968179	0.276957	0.757011
	9986-14	3	SL005356	Neuropeptide W	Neuropeptide W	Q8N729	283869	NPW	20	-0.0739037	0.407072	0.99948	-0.12882	0.147287	0.65436
	9987-30	3	SL025917	Leucine-rich repeat-containing protein 25:Cytoplasmic domain	LRC25:CD	Q8N386	126364	LRRC25	20	0.00337876	0.969806	0.99948	0.0369212	0.67905	0.925851
	9989-12	3	SL019194	Leucine-rich repeat-containing protein 24	LRC24	Q50LG9	441381	LRRC24	20	-0.0407203	0.648125	0.99948	0.0475447	0.594081	0.902614
	9991-112	3	SL025845	EMILIN-3:region 2	EMIL3:region 2	Q9NT22	90187	EMILIN3	20	0.0912079	0.305876	0.99948	0.057913	0.516126	0.875504
	9993-11	3	SL019212	Zinc finger protein 264	ZN264	O43296	9422	ZNF264	20	-0.00826275	0.926248	0.99948	-0.055657	0.532631	0.883174
	9994-217	3	SL019217	Potassium-transporting ATPase subunit beta	ATP4B	P51164	496	ATP4B	20	0.0731683	0.411769	0.99948	0.0492589	0.580833	0.900157
	9995-6	3	SL013164	Deoxyuridine 5'-triphosphate nucleotidohydrolase, mitochondrial	DUT	P33316	1854	DUT	20	-0.00971469	0.913335	0.99948	0.0333438	0.708669	0.935162
	9997-12	3	SL026026	UBX domain-containing protein 4:Cytoplasmic domain 1	UBXN4:CD 1	Q92575	23190	UBXN4	20	0.112641	0.205541	0.959627	0.0412812	0.643608	0.918965
	9999-1	3	SL019231	Interferon regulatory factor 6	IRF6	O14896	3664	IRF6	20	0.0811851	0.362296	0.99948	0.0016411	0.985332	0.999617
