## Supplementary Data 8 for "Variability of 7K and 11K SomaScan plasma proteomics assays" (part 1 of 2)

### Sheet: Suppl. Data 8
	Supplementary Data 8. 11K SomaScan correlation between the inter-plate replicate fold change and the sample storage time. Data have been fully normalized.
	SOMAmer								Correlation estimates (r), p-values (p-val) and FDR-adjusted p-values (padj)
	SeqId	SeqIdVersion	SomaId	Target	UniProt	EntrezGeneID	EntrezGeneSymbol	Dilution	r_pearson	pval_pearson	padj_pearson	r_spearman	pval_spearman	padj_spearman
	10000-28	3	SL019233	CRBB2	P43320	1415	CRYBB2	20	-0.0267253	0.811621	0.982647	-0.0358647	0.749055	0.96714
	10001-7	3	SL002564	c-Raf	P04049	5894	RAF1	20	0.0330573	0.768123	0.980318	-0.0706496	0.528219	0.929499
	10003-15	3	SL019245	ZNF41	P51814	7592	ZNF41	0.5	0.107852	0.334813	0.90771	0.236622	0.0323301	0.736462
	10006-25	3	SL019228	ELK1	P19419	2002	ELK1	20	0.0675578	0.546469	0.9627	0.130577	0.242288	0.864073
	10008-43	3	SL019234	GUC1A	P43080	2978	GUCA1A	20	0.0971768	0.385109	0.923486	0.0220119	0.844383	0.982303
	10010-10	3	SL014943	BECN1	Q14457	8678	BECN1	20	-0.0938624	0.401601	0.928681	0.0656866	0.557661	0.93563
	10011-65	3	SL019246	OCRL	Q01968	4952	OCRL	20	0.109476	0.327541	0.903168	0.0530227	0.63614	0.94848
	10012-5	3	SL014669	SPDEF	O95238	25803	SPDEF	20	0.202367	0.0682589	0.684071	0.207106	0.0619116	0.781904
	10014-31	3	SL007803	SLUG	O43623	6591	SNAI2	20	0.0108611	0.92285	0.992365	0.0222846	0.84248	0.981592
	10015-119	3	SL014924	KCAB2	Q13303	8514	KCNAB2	20	0.00688584	0.951043	0.995021	0.0473506	0.672709	0.953643
	10022-207	3	SL019229	POLH	Q9Y253	5429	POLH	20	-0.0120149	0.914684	0.992164	-0.0591746	0.59744	0.942612
	10023-32	3	SL004071	VDR	P11473	7421	VDR	20	0.0963846	0.389013	0.924496	0.11103	0.32068	0.880645
	10024-44	3	SL019235	HOGA1	Q86XE5	112817	HOGA1	20	0.206097	0.0632209	0.667859	0.195707	0.0780558	0.784852
	10025-1	3	SL008018	DLDH	P09622	1738	DLD	0.5	-0.0447739	0.689583	0.971139	0.0232445	0.835788	0.981389
	10030-8	3	SL006373	MutY homolog	Q9UIF7	4595	MUTYH	20	-0.0504562	0.652586	0.971006	0.137427	0.218248	0.854985
	10035-6	3	SL007389	DUS4	Q13115	1846	DUSP4	20	0.0392846	0.72603	0.974673	-0.00970791	0.93102	0.991597
	10036-201	3	SL019252	ZHX3	Q9H4I2	23051	ZHX3	0.5	0.0738556	0.509623	0.9627	0.00920616	0.934577	0.991597
	10037-98	3	SL025986	SIG12:Ig-like V-type 2	Q96PQ1	89858	SIGLEC12	20	0.128067	0.251538	0.869318	-0.146633	0.18866	0.846346
	10039-32	3	SL005262	PNP	P00491	4860	PNP	0.5	0.142423	0.201808	0.817856	-0.0193722	0.862851	0.986186
	10040-63	3	SL007662	P73L	Q9H3D4	8626	TP63	20	-0.00635339	0.954824	0.995576	0.0170161	0.879398	0.986844
	10041-3	3	SL007226	HNF4A	P41235	3172	HNF4A	0.5	0.0969173	0.386385	0.923486	0.178955	0.107695	0.79597
	10042-8	3	SL015131	SGK3	Q96BR1	23678	SGK3	20	0.147646	0.185592	0.804187	0.110234	0.324185	0.881091
	10043-31	3	SL019249	BRD4	O60885	23476	BRD4	20	0.015753	0.88829	0.989405	0.0230917	0.836852	0.981389
	10044-12	3	SL012823	WN10A	Q9GZT5	80326	WNT10A	20	-0.00421739	0.970003	0.997	-0.0521937	0.641433	0.949363
	10045-47	3	SL010989	CUL3	Q13618	8452	CUL3	20	0.0397572	0.722867	0.974094	-0.213323	0.0543194	0.777871
	10046-55	3	SL003727	cIAP-1	Q13490	329	BIRC2	20	0.195194	0.0788555	0.702997	0.0983117	0.379556	0.897344
	10047-12	3	SL004553	NCF-2	P19878	4688	NCF2	0.5	0.168809	0.129502	0.758648	0.150789	0.1763	0.846346
	10047-7	3	SL004553	NCF-2	P19878	4688	NCF2	0.5	0.00740798	0.947336	0.995021	0.147386	0.186376	0.846346
	10048-7	3	SL011998	PEBB	Q13951	865	CBFB	20	-0.031189	0.780889	0.980318	-0.0119658	0.915031	0.990759
	10049-112	3	SL019242	TERF1	P54274	7013	TERF1	20	0.101233	0.365486	0.92002	0.0965883	0.388007	0.897426
	10053-5	3	SL004474	ILK1	Q13418	3611	ILK	20	0.0234716	0.834206	0.986359	-0.0577785	0.60613	0.943766
	10054-3	3	SL019232	GAN	Q9H2C0	8139	GAN	20	0.0257523	0.81836	0.98296	-0.0262223	0.815103	0.978669
	10056-5	3	SL007372	FOXM1	Q08050	2305	FOXM1	20	-0.0841144	0.452456	0.94723	-0.123181	0.270229	0.871053
	10058-1	3	SL013796	RD23A	P54725	5886	RAD23A	20	0.267695	0.0150399	0.510354	0.422185	7.791e-05	0.227825
	10063-10	3	SL019237	FANCL	Q9NW38	55120	FANCL	20	0.188136	0.0905243	0.718936	0.259965	0.0183416	0.726639
	10064-12	3	SL011550	RBBP9	O75884	10741	RBBP9	0.5	-0.0388507	0.728938	0.975282	-0.22386	0.0432016	0.760068
	10069-2	3	SL013908	PIN1	Q13526	5300	PIN1	20	0.0610155	0.586067	0.965872	0.0882111	0.430661	0.910918
	10070-22	3	SL016406	PLCG2	P16885	5336	PLCG2	20	0.0646983	0.563615	0.964911	0.117171	0.294474	0.874553
	10073-22	3	SL011411	TYDP1	Q9NUW8	55775	TDP1	20	0.198412	0.0739495	0.696193	0.182356	0.10106	0.791746
	10074-128	3	SL014748	BRD2	P25440	6046	BRD2	20	0.0599609	0.59257	0.965872	0.00641377	0.954395	0.992788
	10075-75	3	SL019254	ACBD6	Q9BR61	84320	ACBD6	20	-0.0187537	0.867189	0.989405	-0.0701915	0.530904	0.929499
	10076-1	3	SL019225	AP4M1	O00189	9179	AP4M1	20	-0.0784004	0.483849	0.959084	-0.130064	0.244158	0.864073
	10078-5	3	SL007063	BAG3	O95817	9531	BAG3	20	0.18813	0.0905341	0.718936	0.281148	0.010508	0.698254
	10080-9	3	SL019240	EI2BA	Q14232	1967	EIF2B1	20	0.103236	0.356029	0.916304	0.0241716	0.829335	0.980911
	10081-17	3	SL019243	SATB2	Q9UPW6	23314	SATB2	20	0.102709	0.3585	0.916541	0.186185	0.0939794	0.791193
	10082-251	3	SL019251	NFL	P07196	4747	NEFL	0.5	-0.0477486	0.670117	0.971006	0.154759	0.165054	0.84572
	10085-25	3	SL001714	STAR	P49675	6770	STAR	0.5	0.102267	0.360585	0.917307	0.0626651	0.57596	0.940528
	10086-39	3	SL018882	CBS	P35520	875	CBS	20	0.151495	0.174259	0.801244	0.262201	0.0173279	0.726639
	10087-10	3	SL003675	Alpha crystallin A chain	P02489	1409	CRYAA	20	0.178173	0.109266	0.744749	0.0822991	0.462305	0.917794
	10088-37	3	SL008014	APT	P07741	353	APRT	20	0.0512595	0.64742	0.96951	0.0627306	0.575561	0.940236
	10089-7	3	SL019244	ASML	O95671	8623	ASMTL	20	-0.0827806	0.459681	0.949111	-0.107681	0.335582	0.883348
	10336-3	3	SL019100	CHIP	Q9UNE7	10273	STUB1	20	0.0206615	0.853821	0.987943	-0.138092	0.216006	0.854533
	10339-48	3	SL001731	NSE	P09104	2026	ENO2	20	0.0500242	0.65537	0.971006	-0.0464728	0.67844	0.954548
	10342-55	3	SL019096	PIAS4	Q8N2W9	51588	PIAS4	20	0.125486	0.261301	0.878073	0.153309	0.1691	0.84604
	10344-334	3	SL005173	IL-10 Ra	Q13651	3587	IL10RA	20	0.154273	0.166404	0.800464	0.149306	0.180642	0.846346
	10346-5	3	SL007221	STAT3	P40763	6774	STAT3	20	0.0562963	0.615416	0.967446	-0.0095443	0.93218	0.991597
	10351-51	3	SL007108	IRF1	P10914	3659	IRF1	20	0.152104	0.172515	0.800464	0.196449	0.0769121	0.7824
	10354-57	3	SL007221	STAT3	P40763	6774	STAT3	20	0.0133683	0.905116	0.990543	-0.0324833	0.772038	0.972016
	10356-21	3	SL000455	c-Jun	P05412	3725	JUN	20	0.10274	0.358359	0.916541	0.0544843	0.626851	0.947598
	10361-25	3	SL014684	OAS1	P00973	4938	OAS1	20	0.151577	0.174025	0.801244	0.194769	0.0795218	0.784852
	10362-35	3	SL002565	c-Myc	P01106	4609	MYC	20	-0.148746	0.182301	0.804124	-0.227994	0.0393893	0.759969
	10363-13	3	SL004097	SMAD3	P84022	4088	SMAD3	20	-0.0121582	0.91367	0.992164	-0.148695	0.182452	0.846346
	10364-6	3	SL004101	SMAD2	Q15796	4087	SMAD2	20	0.0473678	0.672598	0.971006	-0.240669	0.0294049	0.726639
	10365-132	3	SL005184	IL-23	P29460|Q9NPF7	3593|51561	IL12B|IL23A	20	-0.0545266	0.626583	0.967446	0.06789	0.544494	0.932747
	10366-11	3	SL001728	PDGFRA	P16234	5156	PDGFRA	20	-0.0517169	0.644486	0.968304	-0.121622	0.276388	0.873023
	10367-62	3	SL001716	IL-12	P29459|P29460	3592|3593	IL12A|IL12B	20	0.0127694	0.909348	0.991244	0.0326688	0.770773	0.971538
	10370-21	3	SL004396	STAT1	P42224	6772	STAT1	20	0.0717412	0.521849	0.9627	0.00039268	0.997206	0.999525
	10372-18	3	SL007229	STAT6	P42226	6778	STAT6	20	0.0246442	0.82605	0.985814	-0.0688498	0.538805	0.930885
	10382-1	3	SL006803	ANGL3	Q9Y5C1	27329	ANGPTL3	0.5	0.0662742	0.554134	0.963799	0.0861059	0.441785	0.911851
	10387-1	3	SL002689	BNP	P16860	4879	NPPB	0.5	0.324514	0.00293532	0.37656	0.226227	0.0409831	0.759969
	10390-21	3	SL018971	ZNRF3	Q9ULT6	84133	ZNRF3	20	0.217761	0.0493811	0.628616	0.127315	0.254354	0.864517
	10391-1	3	SL006803	ANGL3	Q9Y5C1	27329	ANGPTL3	0.005	0.221833	0.0451796	0.618436	0.161217	0.14791	0.840115
	10396-6	3	SL003755	Mcl-1	Q07820	4170	MCL1	20	0.0135376	0.903919	0.990453	0.0550624	0.623193	0.947592
	10398-110	3	SL019275	ANKR1	Q15327	27063	ANKRD1	20	-0.0187436	0.86726	0.989405	0.00647921	0.953931	0.992788
	10418-36	3	SL011111	STX12	Q86Y82	23673	STX12	20	0.0296804	0.791241	0.980318	-0.0665374	0.552559	0.933582
	10419-1	3	SL014110	SCAR5	Q6ZMJ2	286133	SCARA5	20	-0.0175906	0.875358	0.989405	-0.0387444	0.729652	0.964675
	10420-30	3	SL018037	FAIM1	Q9NVQ4	55179	FAIM	20	0.0990529	0.375956	0.923486	0.136423	0.22166	0.854985
	10424-31	3	SL015264	NPDC1	Q9NQX5	56654	NPDC1	20	-0.0697468	0.533517	0.9627	-0.0461835	0.680333	0.954548
	10425-3	3	SL017972	B4GT5	O43286	9334	B4GALT5	20	0.0230952	0.836828	0.986971	-0.0370101	0.741318	0.96714
	10426-21	3	SL018004	GOSR2	O14653	9570	GOSR2	20	0.191547	0.0847257	0.712187	0.0995661	0.373475	0.897344
	10428-1	3	SL018045	KI2S2	P43631	100132285	KIR2DS2	20	0.00333365	0.976287	0.997209	0.040097	0.720595	0.962524
	10430-31	3	SL025780	4F2:CD	P08195	6520	SLC3A2	20	0.0504847	0.652402	0.971006	-0.0513974	0.646535	0.949363
	10432-3	3	SL018002	K1644	Q3SXP7	85352	SHISAL1	20	0.267044	0.0152967	0.510914	0.226249	0.0409631	0.759969
	10435-2	3	SL008645	ASPG	P20933	175	AGA	20	0.108794	0.330583	0.905704	0.119582	0.284583	0.873716
	10438-19	3	SL007128	CSF2R	P15509	1438	CSF2RA	0.5	0.14952	0.18001	0.80359	-0.00136347	0.9903	0.998847
	10439-57	3	SL005393	Alpha-amylase 2B	P19961	280	AMY2B	20	-0.0235793	0.833456	0.986092	-0.0092607	0.934191	0.991597
	10440-26	3	SL025782	ACAM:ECD	Q9H6B4	79827	CLMP	20	0.0233932	0.834752	0.986758	0.0583347	0.602661	0.943459
	10442-1	3	SL018089	TM190	Q8WZ59	147744	TMEM190	20	-0.0642504	0.566324	0.964911	-0.0639959	0.567866	0.937397
	10445-20	3	SL004747	ApoM	O95445	55937	APOM	0.005	0.12171	0.276037	0.884875	0.131711	0.238186	0.861448
	10447-18	3	SL018138	PABP3	Q9H361	5042	PABPC3	20	0.103629	0.354189	0.914848	0.142957	0.200105	0.846346
	10449-31	3	SL008887	TMM46	Q6UWI4	387914	SHISA2	20	0.151251	0.174963	0.801433	0.0931851	0.405022	0.90243
	10451-11	3	SL008914	NUCB1	Q02818	4924	NUCB1	0.5	0.201212	0.0698831	0.690248	0.0911453	0.415426	0.904803
	10453-7	3	SL018233	CEA20	Q6UY09	125931	CEACAM20	20	0.107266	0.33746	0.90787	0.0707042	0.5279	0.929499
	10454-99	3	SL018290	DJC16	Q9Y2G8	23341	DNAJC16	20	0.00475333	0.966194	0.997	0.00469034	0.966641	0.993803
	10455-196	3	SL004678	IL-31	Q6EBC2	386653	IL31	20	-0.0963851	0.389011	0.924496	0.0162744	0.884618	0.986921
	10457-3	3	SL004861	IL-18 Rb	O95256	8807	IL18RAP	20	0.318023	0.00359577	0.417364	0.244759	0.0266785	0.726639
	10460-1	3	SL006029	Chitotriosidase-1	Q13231	1118	CHIT1	20	0.0932202	0.404844	0.929504	0.0972973	0.384517	0.897405
	10462-14	3	SL012880	INSL5	Q9Y5Q6	10022	INSL5	20	0.117599	0.2927	0.892804	0.145455	0.192275	0.846346
	10463-23	3	SL002514	Alkaline phosphatase, intestine	P09923	248	ALPI	20	-0.0148793	0.894449	0.990096	-0.00107987	0.992318	0.999168
	10464-6	3	SL008696	ANTR1	Q9H6X2	84168	ANTXR1	20	0.0562713	0.615574	0.967446	-0.0191104	0.864687	0.98654
	10470-34	3	SL026024	TXD11:N-term	Q6PKC3	51061	TXNDC11	20	0.0647498	0.563304	0.964911	-0.0391916	0.726653	0.964507
	10472-53	3	SL004145	HVEM	Q92956	8764	TNFRSF14	20	0.20051	0.0708853	0.693066	0.0166234	0.882161	0.986921
	10473-2	3	SL002602	Trefoil factor 2	Q03403	7032	TFF2	20	0.0824812	0.461311	0.949577	0.0415368	0.710997	0.96026
	10479-18	3	SL000645	MMP-10	P09238	4319	MMP10	20	0.0239714	0.830728	0.98589	-0.103286	0.355796	0.891851
	10480-33	3	SL004557	CD59	P13987	966	CD59	20	0.167446	0.132672	0.76141	0.0786341	0.482543	0.921448
	10485-56	3	SL005064	MAGE-4	P43358	4103	MAGEA4	20	0.308261	0.00483947	0.441368	0.171001	0.124527	0.812887
	10490-3	3	SL025976	RPN1:CD	P04843	6184	RPN1	20	0.0120421	0.914491	0.992164	0.091069	0.415818	0.904803
	10496-11	3	SL009322	CaCC	A8K7I4	1179	CLCA1	20	0.241923	0.0285449	0.56544	0.214567	0.0528964	0.777871
	10499-1	3	SL008733	T106A	Q96A25	113277	TMEM106A	20	0.00988028	0.929798	0.992644	-0.0121622	0.913642	0.990759
	10505-12	3	SL018629	RNF43	Q68DV7	54894	RNF43	20	0.37206	0.000577704	0.230568	0.278857	0.0111829	0.713058
	10506-53	3	SL007962	PGRC2	O15173	10424	PGRMC2	20	0.00169546	0.987939	0.998055	-0.027793	0.804242	0.978435
	10507-166	3	SL009308	sperm protein 10	P26436	56	ACRV1	20	0.152031	0.172723	0.800464	-0.00993698	0.929397	0.991597
	10510-62	3	SL018612	SCIMP	Q6UWF3	388325	SCIMP	20	0.144624	0.194855	0.812124	0.0349049	0.755558	0.96714
	10511-10	3	SL025821	Collagen alpha-3(VI):isoform 3	P12111	1293	COL6A3	0.5	0.13738	0.218406	0.832737	-0.00433038	0.9692	0.994297
	10512-13	3	SL025888	IL3RB:ECD	P32927	1439	CSF2RB	20	0.053266	0.634589	0.967446	0.00895528	0.936356	0.991597
	10513-13	3	SL018613	CSEN	Q9Y2W7	30818	KCNIP3	20	0.0523865	0.6402	0.967446	0.081601	0.466123	0.918739
	10514-5	3	SL005360	PGD2 synthase	P41222	5730	PTGDS	0.5	-0.120527	0.280765	0.885656	-0.0470452	0.674701	0.953643
	10521-10	3	SL025939	MXRA8:ECD	Q9BRK3	54587	MXRA8	0.5	0.0460586	0.681151	0.971006	-0.0350358	0.75467	0.96714
	10527-22	3	SL013075	DHX9	Q08211	1660	DHX9	20	0.107383	0.336933	0.907817	0.233175	0.0350109	0.745795
	10528-2	3	SL008734	DPEP1	P16444	1800	DPEP1	20	0.0236941	0.832657	0.98589	-0.0994134	0.374212	0.897344
	10530-8	3	SL016414	PSB6	P28072	5694	PSMB6	20	-0.11467	0.304971	0.896933	0.003785	0.973078	0.994447
	10531-18	3	SL010845	RASN	P01111	4893	NRAS	20	-0.132971	0.233685	0.849154	-0.218701	0.0483837	0.776779
	10534-40	3	SL025953	PARP:BRCT domain	P09874	142	PARP1	20	0.0522624	0.640994	0.967446	-0.057364	0.608721	0.943766
	10535-25	3	SL018731	CX6A2	Q02221	1339	COX6A2	20	0.0791995	0.47939	0.956614	0.0907745	0.417334	0.904803
	10539-30	3	SL014293	C99L2	Q8TCZ2	83692	CD99L2	20	0.0756504	0.499361	0.9627	-0.0164271	0.883543	0.986921
	10546-2	3	SL012744	TSEAR	Q8WU66	54084	TSPEAR	20	0.0682355	0.542443	0.9627	-0.0343486	0.759334	0.968128
	10550-37	3	SL004132	BMP RIB	O00238	658	BMPR1B	20	0.0845114	0.450317	0.946305	0.135976	0.223193	0.854985
	10551-7	3	SL007008	LAT	O43561	27040	LAT	20	0.0970959	0.385506	0.923486	0.0122931	0.912716	0.990759
	10552-88	3	SL017983	NKG2F	O43908	8302	KLRC4	20	0.0536163	0.632361	0.967446	0.117695	0.292306	0.874553
	10553-8	3	SL017988	TOIP2	Q8NFQ8	163590	TOR1AIP2	20	0.00337671	0.975981	0.997209	0.0710096	0.526114	0.929499
	10554-23	3	SL009072	BGAL	P16278	2720	GLB1	20	0.0254907	0.820174	0.98296	0.0059011	0.958037	0.992822
	10557-6	3	SL018003	TEX29	Q8N6K0	121793	TEX29	0.5	0.0248729	0.824461	0.985608	0.0641486	0.566941	0.936983
	10558-26	3	SL008436	PCDH9	Q9HC56	5101	PCDH9	20	-0.0832513	0.457124	0.947984	-0.056175	0.616179	0.9464
	10560-1	3	SL025895	ITM2C:N-term	Q9NQX7	81618	ITM2C	20	-0.0569239	0.611477	0.967446	-0.0204739	0.855134	0.985185
	10561-5	3	SL004512	PGRP-I-alpha	Q96LB9	114771	PGLYRP3	20	0.0980906	0.380634	0.923486	0.185258	0.0956573	0.791193
	10562-42	3	SL015086	NETO2	Q8NC67	81831	NETO2	20	0.174503	0.116884	0.749509	0.190679	0.0861724	0.790292
	10563-13	3	SL018021	LYSM3	Q7Z3D4	116068	LYSMD3	20	-0.0116486	0.917275	0.992164	-0.00642468	0.954318	0.992788
	10565-19	3	SL017951	SLIK3	O94933	22865	SLITRK3	20	-0.0165336	0.882793	0.989405	0.200005	0.0716136	0.781904
	10569-28	3	SL012443	MFAP2	P55001	4237	MFAP2	0.5	-0.0435848	0.697422	0.97202	-0.11367	0.309238	0.878688
	10571-14	3	SL018096	MGAT1	P26572	4245	MGAT1	20	-0.113831	0.308549	0.897142	0.0042104	0.970053	0.994447
	10572-65	3	SL012372	CST8	O60676	10047	CST8	20	0.137062	0.219485	0.832737	0.061378	0.583839	0.940796
	10574-10	3	SL000283	b2-Microglobulin	P61769	567	B2M	20	-0.00327192	0.976726	0.997209	0.0204084	0.855592	0.985238
	10575-31	3	SL018139	PUF60	Q9UHX1	22827	PUF60	20	0.0596977	0.594198	0.965872	0.0283384	0.80048	0.978435
	10576-7	3	SL025965	PXDC2:ECD	Q6UX71	84898	PLXDC2	0.5	0.0173061	0.877358	0.989405	0.0894764	0.424053	0.908287
	10580-14	3	SL012586	SFTA2	Q6UW10	389376	SFTA2	20	0.0533886	0.633809	0.967446	0.0535244	0.632945	0.948214
	10582-36	3	SL018286	SG196	Q9H5K3	84197	POMK	20	0.265981	0.015724	0.513461	0.243625	0.0274122	0.726639
	10583-1	3	SL018282	TM108	Q6UXF1	66000	TMEM108	20	0.0344824	0.758426	0.979656	-0.117684	0.292351	0.874553
	10584-7	3	SL018289	NDUS4	O43181	4724	NDUFS4	20	0.170545	0.125549	0.754883	0.178844	0.107917	0.79597
	10588-39	3	SL011395	SIAT9	Q9UNP4	8869	ST3GAL5	20	0.00715357	0.949142	0.995021	-0.00710096	0.949515	0.992432
	10589-7	3	SL018354	RET1L	Q5VY80	154064	RAET1L	20	0.041114	0.713811	0.973923	0.0743146	0.506988	0.926726
	10600-24	3	SL017410	CLGN	O14967	1047	CLGN	0.5	0.19891	0.0732126	0.693066	0.108543	0.331706	0.883348
	10603-1	3	SL012419	HIS3	P15516	3347	HTN3	20	0.233029	0.0351291	0.594273	0.00727548	0.948276	0.992432
	10605-22	3	SL004748	APMAP	Q9HDC9	57136	APMAP	20	0.145058	0.193505	0.811683	0.139532	0.211209	0.852583
	10606-34	3	SL026012	TOIP1:Perinuclear	Q5JTV8	26092	TOR1AIP1	20	-0.0816859	0.465658	0.951627	0.102173	0.361029	0.892775
	10608-9	3	SL012418	HIS1	P15515	3346	HTN1	20	-0.06425	0.566327	0.964911	-0.14059	0.207734	0.849862
	10612-18	3	SL008694	PLOD3	O60568	8985	PLOD3	0.5	-0.000221423	0.998425	0.999941	-0.087993	0.431806	0.911615
	10613-33	3	SL018589	CASC4	Q6P4E1	113201	GOLM2	20	-0.0704046	0.529654	0.9627	-0.0771943	0.490621	0.923642
	10615-18	3	SL008066	MYP0	P25189	4359	MPZ	20	-0.0347668	0.756495	0.979656	-0.1198	0.283699	0.873716
	10616-67	3	SL017477	PDXL2	Q9NZ53	50512	PODXL2	20	-0.019826	0.859671	0.989332	0.057353	0.608789	0.943766
	10618-190	3	SL004439	megalin	P98164	4036	LRP2	20	0.186398	0.0935962	0.723444	0.104998	0.347833	0.88855
	10620-21	3	SL000548	PSP-94	P08118	4477	MSMB	20	0.0231735	0.836282	0.986778	-0.041515	0.711142	0.96026
	10621-26	3	SL018592	PRR16	Q569H4	51334	PRR16	20	0.0526462	0.638542	0.967446	0.0461944	0.680261	0.954548
	10623-19	3	SL025933	MUC1:region 1	P15941	4582	MUC1	20	-0.0094291	0.932997	0.993171	0.0803684	0.472907	0.918739
	10624-45	3	SL018582	ISK13	Q1W4C9	153218	SPINK13	20	0.236334	0.0325477	0.586426	0.253246	0.0216994	0.726639
	10626-116	3	SL018611	SIA7C	Q8NDV1	256435	ST6GALNAC3	20	-0.00494737	0.964814	0.997	0.11115	0.320155	0.880548
	10627-87	3	SL007366	APLP2	Q06481	334	APLP2	0.5	0.0137999	0.902067	0.990453	0.012184	0.913487	0.990759
	10630-5	3	SL007633	HTAI2	Q9BUP3	10553	HTATIP2	20	-0.0556319	0.619599	0.967446	-0.142357	0.20202	0.846346
	10631-9	3	SL007962	PGRC2	O15173	10424	PGRMC2	20	0.133048	0.233414	0.849154	0.190253	0.0868886	0.791193
	10636-1	3	SL025932	MO2R1:CD	Q8TD46	131450	CD200R1	20	0.0229297	0.837981	0.98765	-0.0321779	0.774124	0.973019
	10637-50	3	SL025903	K1324:ECD	Q6UXG2	57535	ELAPOR1	20	0.0263774	0.814029	0.98296	-0.00721004	0.948741	0.992432
	10638-1	3	SL018685	TINF2	Q9BSI4	26277	TINF2	20	0.0773375	0.489814	0.95933	0.0612689	0.584509	0.940796
	10643-16	3	SL025948	NOE3:C-term	Q96PB7	118427	OLFM3	20	0.126239	0.258424	0.875654	0.370539	0.000610963	0.451377
	10647-18	3	SL017894	ASCC1	Q8N9N2	51008	ASCC1	0.5	0.0580059	0.604711	0.967446	-0.00371955	0.973543	0.994447
	10663-42	3	SL018014	INSI1	O15503	3638	INSIG1	20	0.0286521	0.798317	0.980391	0.0476888	0.670507	0.953468
	10666-7	3	SL012791	GNPTG	Q9UJJ9	84572	GNPTG	0.005	0.103197	0.356209	0.916339	-0.0531427	0.635375	0.94848
	10667-78	3	SL018036	CA185	Q5T7R7	284546	C1orf185	20	0.090316	0.4197	0.934865	0.108281	0.332881	0.883348
	10668-5	3	SL007377	STX4	Q12846	6810	STX4	20	-0.0268618	0.810677	0.982278	0.0833681	0.456491	0.915019
	10670-26	3	SL010470	Semaphorin 3E	O15041	9723	SEMA3E	20	0.220615	0.0464044	0.619942	0.0538298	0.631003	0.948214
	10672-75	3	SL004483	SP-B	P07988	6439	SFTPB	20	0.0205592	0.854537	0.987943	0.158086	0.156047	0.84572
	10675-223	3	SL018343	TMX2	Q9Y320	51075	TMX2	20	0.135497	0.224845	0.838351	0.15873	0.154348	0.84572
	10677-9	3	SL007990	NDUB4	O95168	4710	NDUFB4	20	0.116216	0.298454	0.895616	0.0490959	0.661371	0.951789
	10693-43	3	SL025910	KLRG2:C-term	A4D1S0	346689	KLRG2	20	-0.10691	0.339076	0.90787	0.038319	0.732508	0.965405
	10695-12	3	SL012662	WF10B	Q8IUB3	280664	WFDC10B	20	0.0707796	0.527458	0.9627	0.0213683	0.848879	0.983058
	10699-52	3	SL018603	LRP1	Q07954	4035	LRP1	20	0.0581926	0.603547	0.967446	0.0175724	0.875486	0.986844
	10700-10	3	SL025885	IGS11:CD	Q5DX21	152404	IGSF11	20	-0.101386	0.36476	0.919313	0.102478	0.359588	0.892725
	10702-1	3	SL012521	COSA1	Q2UY09	340267	COL28A1	0.5	-0.026591	0.81255	0.982647	-0.0981917	0.380141	0.897344
	10703-203	3	SL006737	SDS3	Q9H7L9	64426	SUDS3	20	-0.0124145	0.911857	0.991842	0.170707	0.125187	0.812887
	10704-91	3	SL018605	LRMP	Q12912	4033	IRAG2	20	0.0976019	0.383023	0.923486	0.00963156	0.931561	0.991597
	10705-14	3	SL018611	SIA7C	Q8NDV1	256435	ST6GALNAC3	20	0.0820189	0.463835	0.950895	0.18577	0.0947267	0.791193
	10708-3	3	SL007007	GON2	O43555	2797	GNRH2	20	-0.0189031	0.866141	0.989405	0.0909599	0.416379	0.904803
	10710-23	3	SL012618	ZPBP2	Q6X784	124626	ZPBP2	20	0.0534409	0.633476	0.967446	0.074631	0.505176	0.926584
	10713-151	3	SL017073	CLM7	A8K4G0	124599	CD300LB	20	0.213188	0.0544762	0.641568	0.231397	0.036465	0.755532
	10714-7	3	SL000269	ACE	P12821	1636	ACE	0.5	0.014703	0.895693	0.99038	-0.00373046	0.973465	0.994447
	10716-35	3	SL010942	PSMD5	Q16401	5711	PSMD5	20	0.0927637	0.407158	0.931034	-0.026604	0.81246	0.978435
	10721-76	3	SL000451	HSP 70	P0DMV8			20	-0.00690093	0.950936	0.995021	0.0243025	0.828425	0.980911
	10722-13	3	SL025912	KSYK:Protein Kinase	P43405	6850	SYK	20	0.0484174	0.66577	0.971006	0.071675	0.522235	0.929499
	10731-10	3	SL018028	HS3S5	Q8IZT8	222537	HS3ST5	0.5	0.10538	0.346073	0.909929	-0.0489213	0.662501	0.951789
	10734-339	3	SL018126	G3ST2	Q9H3Q3	64090	GAL3ST2	20	-3.99224e-05	0.999716	0.999941	-0.0354393	0.751935	0.96714
	10737-96	3	SL005397	Serpin B1	P30740	1992	SERPINB1	20	0.135219	0.225804	0.838351	0.0583457	0.602593	0.943459
	10738-11	3	SL004460	fibulin 5	Q9UBX5	10516	FBLN5	20	0.402075	0.000180844	0.16982	0.228758	0.0387167	0.759969
	10741-22	3	SL002684	CSF-1	P09603	1435	CSF1	20	0.163622	0.141878	0.77132	0.00416677	0.970363	0.994447
	10743-13	3	SL008760	SLIK1	Q96PX8	114798	SLITRK1	0.5	0.10251	0.359438	0.916541	-0.0198303	0.85964	0.985792
	10746-24	3	SL009412	DKK3	Q9UBP4	27122	DKK3	20	-0.0885292	0.428994	0.938586	-0.0233644	0.834952	0.981389
	10748-216	3	SL018468	PCDB2	Q9Y5E7	56133	PCDHB2	20	0.164883	0.13879	0.768465	0.163966	0.141032	0.831852
	10749-18	3	SL000451	HSP 70	P0DMV8			20	0.0641812	0.566743	0.964911	0.0988462	0.376958	0.897344
	10752-8	3	SL018591	CDYL2	Q8N8U2	124359	CDYL2	20	0.0682284	0.542485	0.9627	0.160988	0.148495	0.840126
	10753-31	3	SL018585	ADAM7	Q9H2U9	8756	ADAM7	20	-0.0777475	0.487508	0.959084	0.0879712	0.431921	0.911615
	10754-113	3	SL005237	Prokineticin-2	Q9HC23	60675	PROK2	20	0.147927	0.184748	0.804187	0.191682	0.0845013	0.788814
	10756-34	3	SL012761	UCN3	Q969E3	114131	UCN3	20	0.19852	0.0737894	0.695763	0.0733002	0.51282	0.928644
	10758-2	3	SL012375	KERA	O60938	11081	KERA	20	0.12885	0.248627	0.867336	-0.0140601	0.90023	0.989621
	10760-107	3	SL018367	GRIA4	P48058	2893	GRIA4	20	0.160971	0.148539	0.777404	0.136707	0.220692	0.854985
	10761-5	3	SL006541	TMED2	Q15363	10959	TMED2	20	0.291227	0.00794274	0.452862	0.0488995	0.662643	0.951789
	10762-2	3	SL025911	KLRG2:N-term	A4D1S0	346689	KLRG2	20	0.00357838	0.974547	0.997209	0.00584656	0.958425	0.992822
	10767-52	3	SL018836	GPR64	Q8IZP9	10149	ADGRG2	20	0.202225	0.068457	0.684071	0.060789	0.587461	0.940796
	10772-21	3	SL017976	CGAT2	Q8N6G5	55454	CSGALNACT2	20	-0.0543674	0.627592	0.967446	0.0358211	0.74935	0.96714
	10780-10	3	SL008723	RAB3D	O95716	9545	RAB3D	20	-0.11705	0.294975	0.892853	0.0360284	0.747948	0.96714
	10781-19	3	SL008886	CLC4G	Q6UXB4	339390	CLEC4G	0.5	0.107873	0.334716	0.90771	-0.0518992	0.643318	0.949363
	10785-8	3	SL018337	LRC52	Q8N7C0	440699	LRRC52	20	0.189459	0.0882384	0.716007	0.0555751	0.619957	0.947552
	10798-4	3	SL018456	CLM2	Q496F6	342510	CD300E	20	0.126737	0.256538	0.873169	0.107289	0.337358	0.884489
	10800-15	3	SL003668	Collagen-binding protein	P50454	871	SERPINH1	20	0.00378157	0.973102	0.997209	-0.086215	0.441205	0.911851
	10801-11	3	SL004843	Ephrin-A2	O43921	1943	EFNA2	20	-0.0381395	0.733714	0.975496	0.0196776	0.86071	0.985954
	10803-22	3	SL000451	HSP 70	P0DMV8			20	-0.0973884	0.38407	0.923486	-0.0665374	0.552559	0.933582
	10809-14	3	SL018479	KLRB1	Q12918	3820	KLRB1	20	0.22559	0.0415708	0.604503	0.145215	0.193018	0.846346
	10814-7	3	SL016708	CD1A	P06126	909	CD1A	20	0.0940248	0.400783	0.928306	0.0493795	0.659536	0.951789
	10815-2	3	SL018601	HABP4	Q5JVS0	22927	HABP4	20	0.0590431	0.598256	0.965937	0.0814701	0.466841	0.918739
	10816-150	3	SL022717	PILRA isoform FDF03-M14	Q9UKJ1	29992	PILRA	20	-0.117738	0.292127	0.892804	-0.0857242	0.44382	0.911927
	10817-26	3	SL018588	TO20L	Q6UXN7	387990	TOMM20L	20	0.188082	0.090619	0.719079	0.143623	0.197998	0.846346
	10818-36	3	SL008921	ASM	P17405	6609	SMPD1	0.5	-0.0337706	0.763264	0.979942	0.0262441	0.814952	0.978669
	10819-108	3	SL004461	fibulin 1	P23142	2192	FBLN1	0.005	0.171667	0.123045	0.754883	0.142412	0.201845	0.846346
	10825-12	3	SL018584	VSI10	Q8N0Z9	54621	VSIG10	20	0.128051	0.251597	0.869318	-0.0312617	0.780392	0.973019
	10827-67	3	SL018590	LIGO3	P0C6S8	645191	LINGO3	20	0.0141179	0.899822	0.990453	0.0355702	0.751048	0.96714
	10830-5	3	SL025899	K0494:N-term	O75071	9813	EFCAB14	20	0.164026	0.140884	0.769106	0.332763	0.00225364	0.51291
	10832-24	3	SL018597	B4GT6	Q9UBX8	9331	B4GALT6	20	0.0757489	0.498801	0.9627	-0.0818628	0.464689	0.9183
	10833-64	3	SL012788	HHIP	Q96QV1	64399	HHIP	0.5	0.156532	0.160208	0.797025	0.111663	0.317914	0.879322
	10835-25	3	SL018593	A4GCT	Q9UNA3	51146	A4GNT	20	0.0101871	0.927624	0.992365	0.14383	0.197344	0.846346
	10842-7	3	SL018620	GCNT4	Q9P109	51301	GCNT4	20	0.260221	0.0182227	0.523647	0.195238	0.0787861	0.784852
	10847-1	3	SL018624	SIG15	Q6ZMC9	284266	SIGLEC15	20	0.123541	0.268824	0.881654	0.193467	0.0815934	0.784852
	10848-137	3	SL018632	BTNL3	Q6UXE8	10917	BTNL3	20	0.0887584	0.427796	0.938586	0.0110496	0.921515	0.991407
	10851-77	3	SL007417	IL27B	Q14213	10148	EBI3	20	0.0468681	0.675857	0.971006	0.0575603	0.607493	0.943766
	10852-114	3	SL012987	HNRDL	O14979	9987	HNRNPDL	20	0.0287763	0.797462	0.980318	-0.0405442	0.717609	0.96143
	10854-15	3	SL018620	GCNT4	Q9P109	51301	GCNT4	20	0.118417	0.289335	0.890567	0.0456272	0.683978	0.955329
	10855-55	3	SL009948	PLXB2	O15031	23654	PLXNB2	20	-0.0345243	0.758141	0.979656	-0.0208011	0.852844	0.98462
	10866-60	3	SL018833	P4R3A	Q6IN85	55671	PPP4R3A	20	-0.017825	0.873711	0.989405	-0.00851897	0.939451	0.991597
	10870-32	3	SL025990	Spastin:MIT	Q9UBP0	6683	SPAST	20	0.0435732	0.697499	0.97202	0.0618689	0.580828	0.940796
	10876-300	3	SL018839	BRAT1	Q6PJG6	221927	BRAT1	20	0.0957297	0.392259	0.924496	0.0273296	0.807443	0.978435
	10880-38	3	SL018034	F163B	P0C2L3	642968	FAM163B	20	0.0307629	0.783809	0.980318	-0.0773906	0.489515	0.923642
	10882-12	3	SL005718	Desmocollin-1	Q08554	1823	DSC1	20	0.156768	0.159571	0.797025	0.119811	0.283654	0.873716
	10885-36	3	SL016472	CF089	Q6UWU4	221477	C6orf89	20	0.00409254	0.970891	0.997	-0.0172997	0.877403	0.986844
	10889-2	3	SL017998	MRAP2	Q96G30	112609	MRAP2	20	0.257456	0.0195392	0.525745	0.0804012	0.472726	0.918739
	10890-135	3	SL018026	LCTL	Q6UWM7	197021	LCTL	20	0.104564	0.349843	0.912735	0.164893	0.138767	0.831694
	10892-8	3	SL007619	OSMR	Q99650	9180	OSMR	20	0.265119	0.0160779	0.518729	0.218003	0.0491226	0.777191
	10894-25	3	SL005696	Secretagogin	O76038	10590	SCGN	20	0.173811	0.118365	0.750737	0.060549	0.588939	0.940796
	10895-28	3	SL017961	TM11B	Q86T26	132724	TMPRSS11B	20	0.157194	0.158426	0.796641	0.0801721	0.473993	0.918739
	10900-272	3	SL013230	STMN2	Q93045	11075	STMN2	20	0.19753	0.0752691	0.698321	0.0275967	0.805598	0.978435
	10902-53	3	SL018040	APRV1	Q53RT3	151516	ASPRV1	0.5	0.0612025	0.584917	0.965872	0.0645085	0.564762	0.936916
	10903-50	3	SL017987	STX8	Q9UNK0	9482	STX8	20	-0.0129099	0.908354	0.991244	-0.0407514	0.716227	0.961132
	10907-116	3	SL009074	NTRI	Q9P121	50863	NTM	20	-0.0860001	0.442348	0.941083	-0.0235935	0.833357	0.981389
	10908-2	3	SL017992	GLT13	Q8IUC8	114805	GALNT13	20	0.144637	0.194814	0.812124	0.0988244	0.377064	0.897344
	10910-6	3	SL018022	CEAM4	O75871	1089	CEACAM4	20	-0.0103685	0.926339	0.992365	0.0130239	0.907549	0.99071
	10916-44	3	SL013523	PLA2R	Q13018	22925	PLA2R1	20	-0.147653	0.185572	0.804187	-0.0843825	0.451011	0.912522
	10917-40	3	SL006983	GBGT2	O14610	2793	GNGT2	20	0.0662279	0.554412	0.963799	0.125941	0.259559	0.868684
	10924-258	3	SL018077	NEUFC	Q8WUJ1	124936	CYB5D2	20	0.0425044	0.704572	0.97277	-0.1013	0.365166	0.893235
	10933-107	3	SL018094	CABP8	Q9BXU9	83698	CALN1	20	-0.02027	0.856561	0.988341	-0.0367265	0.743231	0.96714
	10938-13	3	SL003442	sLFA-3	P19256	965	CD58	20	0.153325	0.169053	0.800464	0.205721	0.0637155	0.781904
	10939-16	3	SL018105	PKHA4	Q9H4M7	57664	PLEKHA4	20	0.122003	0.274873	0.884875	0.17459	0.116699	0.809385
	10940-25	3	SL008242	SRCA	Q86TD4	6345	SRL	20	0.0959376	0.391227	0.924496	-0.0316216	0.777928	0.973019
	10945-11	3	SL006065	Syntaxin-6	O43752	10228	STX6	20	0.185633	0.0949759	0.724424	0.203081	0.0672706	0.781904
	10948-14	3	SL008958	PLD3	Q8IV08	23646	PLD3	20	-0.0679017	0.544424	0.9627	-0.0130893	0.907087	0.99071
	10949-59	3	SL008009	RLA2	P05387	6181	RPLP2	20	0.0605621	0.588859	0.965872	-0.0151836	0.892303	0.988346
	10953-14	3	SL018252	CLC2A	Q6UVW9	387836	CLEC2A	20	0.0256876	0.818808	0.98296	0.0163289	0.884234	0.986921
	10955-4	3	SL014095	CLC10	Q8IUN9	10462	CLEC10A	20	0.136492	0.221425	0.835712	0.0571458	0.610086	0.944115
	10956-82	3	SL009212	GCSH	P23434	2653	GCSH	20	0.162752	0.144037	0.773543	0.00538844	0.96168	0.993011
	10959-125	3	SL005478	BET1L	Q9NYM9	51272	BET1L	20	-0.00279396	0.980125	0.997231	-0.185061	0.0960156	0.791193
	10961-15	3	SL015329	TIG3	Q9UL19	5920	PLAAT4	20	0.128963	0.248207	0.866692	0.103438	0.355081	0.891851
	10966-1	3	SL000251	a2-HS-Glycoprotein	P02765	197	AHSG	0.5	-0.128046	0.251615	0.869318	-0.0910362	0.415987	0.904803
	10967-12	3	SL000546	PRL	P01236	5617	PRL	20	-0.0260196	0.816508	0.98296	-0.0448091	0.689351	0.956517
	10970-3	3	SL018330	NAR3	Q13508	419	ART3	0.5	0.0419336	0.70836	0.972888	-0.0546261	0.625953	0.947598
	10974-20	3	SL012454	ISK7	P58062	84651	SPINK7	20	0.0320624	0.774913	0.980318	0.0938177	0.401826	0.900825
	10975-59	3	SL008738	MUCL1	Q96DR8	118430	MUCL1	20	0.0744645	0.506129	0.9627	0.118502	0.288986	0.874553
	10976-44	3	SL025935	MUC1:region 3	P15941	4582	MUC1	20	0.0981145	0.380518	0.923486	0.075689	0.499141	0.924413
	10977-55	3	SL017252	UCMA	Q8WVF2	221044	UCMA	20	0.0320827	0.774775	0.980318	0.0627306	0.575561	0.940236
	10978-39	3	SL009327	SOM2	P01242	2689	GH2	20	-0.0924	0.409008	0.931664	-0.0242589	0.828728	0.980911
	10980-11	3	SL007155	ACES	P22303	43	ACHE	20	-0.00650297	0.953762	0.995519	-0.0864441	0.439988	0.911851
	10981-56	3	SL013799	NRG3	P56975	10718	NRG3	20	-0.0316599	0.777666	0.980318	0.016907	0.880165	0.986844
	10990-21	3	SL017128	LRRK2	Q5S007	120892	LRRK2	0.5	0.115631	0.300909	0.895715	-0.0338577	0.762672	0.968712
	11067-13	3	SL001791	Osteocalcin	P02818	632	BGLAP	0.5	-0.012285	0.912773	0.992037	0.0352866	0.752969	0.96714
	11071-1	3	SL000481	IL-5	P05113	3567	IL5	20	0.0670164	0.549696	0.9627	-0.0798885	0.475563	0.918739
	11081-1	3	SL007151	GPDA	P21695	2819	GPD1	20	0.172037	0.122226	0.752281	0.0475033	0.671714	0.953643
	11083-23	3	SL001731	NSE	P09104	2026	ENO2	20	0.0113949	0.919071	0.992164	0.150451	0.177283	0.846346
	11089-7	3	SL000459	IgA	P01877|P01876	3494|3493	IGHA2|IGHA1	0.005	-0.0442748	0.692869	0.971551	0.0427148	0.703177	0.959997
	11094-104	3	SL007361	LPPL	Q05315	1178	CLC	20	0.231764	0.0361608	0.598634	0.260368	0.0181549	0.726639
	11094-31	3	SL007361	LPPL	Q05315	1178	CLC	20	0.136502	0.221392	0.835712	0.0390934	0.727311	0.964507
	11096-57	3	SL018921	HEMK2	Q9Y5N5	29104	N6AMT1	20	0.0163503	0.884083	0.989405	-0.0358975	0.748833	0.96714
	11098-1	3	SL007953	PDXK	O00764	8566	PDXK	20	0.162757	0.144027	0.773543	-0.105347	0.346224	0.88811
	11101-18	3	SL004489	TLR4	O00206	7099	TLR4	20	0.151798	0.17339	0.800869	0.177273	0.111098	0.804399
	11102-22	3	SL012561	REG4	Q9BYZ8	83998	REG4	20	-0.038704	0.729923	0.975282	0.0867822	0.438194	0.911851
	11103-24	3	SL000448	HSP 27	P04792	3315	HSPB1	20	0.0430184	0.701167	0.97202	-0.0406751	0.716736	0.961216
	11104-13	3	SL003340	YKL-40	P36222	1116	CHI3L1	0.5	0.0717965	0.521528	0.9627	-0.0470888	0.674416	0.953643
	11105-171	3	SL003650	Alpha enolase	P06733	2023	ENO1	0.5	0.09573	0.392257	0.924496	0.136849	0.220209	0.854985
	11107-25	3	SL007735	TEN3	Q9P273	55714	TENM3	20	-0.0221743	0.84325	0.987943	-0.0749037	0.503617	0.92658
	11109-56	3	SL025995	SVEP1:Sushi 15-18	Q4LDE5	79987	SVEP1	0.5	0.0324101	0.772538	0.980318	0.0550515	0.623262	0.947592
	11110-4	3	SL019320	TM119	Q4V9L6	338773	TMEM119	20	0.0283594	0.800335	0.981496	0.087873	0.432437	0.911754
	11112-18	3	SL016490	KISHA	Q8TBQ9	153339	TMEM167A	20	0.0672229	0.548464	0.9627	0.135944	0.223306	0.854985
	11116-16	3	SL018991	CK087	Q6NUJ2	399947	C11orf87	20	0.132363	0.23585	0.850836	0.229401	0.0381573	0.759969
	11117-2	3	SL009460	SPT20	Q8TB22	64847	SPATA20	20	0.0343197	0.75953	0.979656	0.0583457	0.602593	0.943459
	11118-107	3	SL019321	RAB17	Q9H0T7	64284	RAB17	20	0.186542	0.0933393	0.723444	0.140416	0.208304	0.849937
	11120-49	3	SL019329	NAT14	Q8WUY8	57106	NAT14	20	0.211909	0.0559754	0.645167	0.0533717	0.633917	0.948214
	11121-56	3	SL012520	VWC2	Q2TAL6	375567	VWC2	20	-0.0181635	0.871333	0.989405	0.0754709	0.500383	0.924832
	11122-97	3	SL019337	SPG21	Q9NZD8	51324	SPG21	20	0.0289123	0.796525	0.980318	-0.0722967	0.518623	0.929499
	11126-102	3	SL007986	TRIO	O75962	7204	TRIO	0.5	0.0359614	0.748401	0.977901	0.0772815	0.490129	0.923642
	11128-29	3	SL026000	T132C:CD	Q8N3T6	92293	TMEM132C	20	0.0317413	0.777109	0.980318	-0.0276621	0.805146	0.978435
	11129-66	3	SL007065	BMP15	O95972	9210	BMP15	20	0.190487	0.0864952	0.713877	0.136467	0.221511	0.854985
	11130-158	3	SL019338	CACB4	O00305	785	CACNB4	20	0.0714538	0.523523	0.9627	-0.0605381	0.589007	0.940796
	11134-30	3	SL019322	RF1ML	Q9UGC7	54516	MTRF1L	20	-0.0360963	0.747488	0.977901	0.103831	0.353248	0.890352
	11135-5	3	SL012643	RM55	Q7Z7F7	128308	MRPL55	20	-0.00412566	0.970656	0.997	0.0692207	0.536615	0.930598
	11137-43	3	SL025889	IL3RB:CD	P32927	1439	CSF2RB	20	0.0397582	0.72286	0.974094	0.132235	0.236309	0.861448
	11138-16	3	SL006056	RUNX3	Q13761	864	RUNX3	20	0.0657209	0.557454	0.963799	0.0759617	0.497592	0.924138
	11140-56	3	SL025819	CO1A1:C-term propeptide	P02452	1277	COL1A1	0.5	0.140442	0.208219	0.825709	0.0492159	0.660594	0.951789
	11142-11	3	SL025792	ANGL1:C-term	O95841	9068	ANGPTL1	0.5	0.0425561	0.704229	0.972606	0.0793322	0.478652	0.919763
	11143-32	3	SL025949	NOE3:N-term	Q96PB7	118427	OLFM3	20	0.139366	0.211759	0.829115	0.203092	0.0672556	0.781904
	11144-10	3	SL012527	DB116	Q30KQ4	245930	DEFB116	20	0.181668	0.102376	0.734976	0.195085	0.079025	0.784852
	11145-72	3	SL019333	K154L	Q6ZVL6	25758	KIAA1549L	20	0.0258797	0.817477	0.98296	0.128243	0.250883	0.864073
	11146-4	3	SL019339	TBX22	Q9Y458	50945	TBX22	20	0.0827081	0.460075	0.949111	0.069428	0.535394	0.930322
	11147-17	3	SL026020	TRML1:ITIM	Q86YW5	340205	TREML1	20	-0.0584555	0.601909	0.967446	-0.131428	0.239207	0.862672
	11149-3	3	SL026003	TLR1:CD	Q15399	7096	TLR1	20	-0.00864144	0.938582	0.994864	0.0640395	0.567602	0.937213
	11150-3	3	SL002657	Collagen a1(VI)	P12109	1291	COL6A1	20	0.111573	0.318308	0.901788	0.159155	0.153232	0.84572
	11152-46	3	SL003918	kallikrein 13	Q9UKR3	26085	KLK13	20	0.0983746	0.37925	0.923486	0.120651	0.280268	0.873023
	11154-3	3	SL007421	NF2L1	Q14494	4779	NFE2L1	20	-0.045585	0.684255	0.971006	0.0266913	0.811856	0.978435
	11155-16	3	SL019315	CO6A5	A8TX70	256076	COL6A5	20	0.0506302	0.651465	0.970606	0.0237244	0.832446	0.981389
	11157-35	3	SL000451	HSP 70	P0DMV8			0.5	-0.0315836	0.778188	0.980318	-0.105157	0.347101	0.88855
	11158-40	3	SL019326	BICR1	Q6ZP65	92558	BICDL1	20	0.206165	0.0631319	0.667625	0.140928	0.206631	0.848511
	11159-14	3	SL025937	MUL1:CD	Q969V5	79594	MUL1	20	-0.0159546	0.88687	0.989405	0.0124894	0.911327	0.990759
	11160-56	3	SL019335	RN122	Q9H9V4	79845	RNF122	0.5	-0.0421386	0.706999	0.972796	-0.164707	0.139218	0.831694
	11161-5	3	SL019340	SPG20	Q8N0X7	23111	SPART	20	-0.00393881	0.971984	0.997	-0.202579	0.0679642	0.781904
	11162-37	3	SL019313	EQTN	Q9NQ60	54586	EQTN	20	0.0145571	0.896722	0.99038	-0.0608326	0.587192	0.940796
	11163-7	3	SL019316	F162B	Q5T6X4	221303	FAM162B	20	-0.00445695	0.9683	0.997	0.0284038	0.800029	0.978435
	11164-7	3	SL019319	TEN2	Q9NT68	57451	TENM2	20	0.116948	0.295401	0.892853	0.0535135	0.633014	0.948214
	11167-6	3	SL019330	MTMR1	Q13613	8776	MTMR1	20	0.170162	0.126413	0.754883	0.151771	0.173469	0.846346
	11168-1	3	SL019053	MEG10	Q96KG7	84466	MEGF10	20	0.258709	0.0189331	0.525745	0.12917	0.247445	0.864073
	11168-3	3	SL019053	MEG10	Q96KG7	84466	MEGF10	20	0.0470429	0.674716	0.971006	0.226129	0.0410731	0.759969
	11171-25	3	SL025862	filamin A:CH2	P21333	2316	FLNA	0.5	-0.00636029	0.954775	0.995576	-0.0179869	0.872573	0.986844
	11173-29	3	SL019119	MILR1	Q7Z6M3	284021	MILR1	20	0.0780741	0.485676	0.959084	0.0181942	0.871117	0.986844
	11173-32	3	SL019119	MILR1	Q7Z6M3	284021	MILR1	20	0.191461	0.0848674	0.712187	0.0716422	0.522425	0.929499
	11174-8	3	SL026002	THS7A:TSP type-1 domain 6	Q9UPZ6	221981	THSD7A	0.5	0.111976	0.31655	0.901633	0.264655	0.0162712	0.726639
	11175-45	3	SL018606	PCAT2	Q7L5N7	54947	LPCAT2	20	-0.039843	0.722293	0.974094	-0.00257423	0.981688	0.996562
	11177-16	3	SL006465	K2C5	P13647	3852	KRT5	20	-0.0739983	0.508803	0.9627	0.0332578	0.766756	0.969651
	11178-21	3	SL025996	SVEP1:EGF-like domains 4-6	Q4LDE5	79987	SVEP1	0.5	0.0967249	0.387333	0.924496	0.0982681	0.379769	0.897344
	11179-7	3	SL006717	TSSK1	Q9BXA7	83942	TSSK1B	20	-0.0232395	0.835823	0.986778	0.111041	0.320633	0.880645
	11180-17	3	SL019318	SMRC1	Q92922	6599	SMARCC1	20	0.0598235	0.59342	0.965872	0.100962	0.366777	0.894005
	11184-51	3	SL002762	CgA	P10645	1113	CHGA	0.5	-0.091222	0.415032	0.934863	-0.0485178	0.665118	0.951789
	11185-145	3	SL019341	GCH1	P30793	2643	GCH1	20	-0.0295726	0.791982	0.980318	0.176368	0.112964	0.806642
	11186-12	3	SL019314	TMM52	Q8NDY8	339456	TMEM52	20	-0.057678	0.606757	0.967446	-0.175975	0.113781	0.806921
	11187-11	3	SL018579	CL12A	Q5QGZ9	160364	CLEC12A	20	0.170082	0.126594	0.754883	0.0621088	0.579359	0.940796
	11190-129	3	SL019328	YMEL1	Q96TA2	10730	YME1L1	20	0.0544058	0.627349	0.967446	0.0945267	0.398262	0.898856
	11192-168	3	SL008302	TINAL	Q9GZM7	64129	TINAGL1	20	0.125092	0.262812	0.879276	0.201107	0.0700329	0.781904
	11193-27	3	SL019342	HNF1A	P20823	6927	HNF1A	20	0.0321695	0.774181	0.980318	-0.00585747	0.958347	0.992822
	11194-6	3	SL007783	SIT1	Q9Y3P8	27240	SIT1	20	0.122532	0.272783	0.882313	0.107932	0.334451	0.883348
	11196-31	3	SL025822	Collagen alpha-3(VI):BPTI/Kunitz inhibitor	P12111	1293	COL6A3	0.5	-0.0444285	0.691856	0.971372	-0.118437	0.289254	0.874553
	11198-37	3	SL012768	CR3L1	Q96BA8	90993	CREB3L1	20	0.024836	0.824718	0.98571	0.059611	0.594735	0.941983
	11200-52	3	SL007696	C1QR1	Q9NPY3	22918	CD93	20	-0.0803485	0.473017	0.956037	-0.101704	0.363249	0.892775
	11201-19	3	SL019343	TRUA	Q9Y606	80324	PUS1	20	0.0232678	0.835625	0.986778	-0.110867	0.321399	0.880937
	11202-70	3	SL019350	TBX5	Q99593	6910	TBX5	20	0.0623626	0.577807	0.965872	0.0193504	0.863004	0.986186
	11203-97	3	SL009203	KPYR	P30613	5313	PKLR	20	0.126568	0.257177	0.87335	0.0675409	0.546569	0.932895
	11204-80	3	SL009892	CXAR	P78310	1525	CXADR	20	0.0392891	0.726	0.974673	0.053339	0.634125	0.948214
	11205-10	3	SL004571	Integrin beta-7	P26010	3695	ITGB7	20	0.039086	0.727361	0.975187	0.0844261	0.450776	0.912389
	11207-3	3	SL025927	Macrophage scavenger receptor:CD	P21757	4481	MSR1	20	0.142356	0.202023	0.818112	0.114477	0.305792	0.878688
	11208-15	3	SL019369	NAGPA	Q9UK23	51172	NAGPA	20	0.0382694	0.732841	0.975282	0.00627197	0.955403	0.992822
	11211-7	3	SL019355	TBCE	Q15813	6905	TBCE	20	0.0470055	0.67496	0.971006	-0.0077227	0.945101	0.991956
	11212-7	3	SL008805	TXND5	Q8NBS9	81567	TXNDC5	0.5	-0.106525	0.340827	0.90787	0.0119004	0.915494	0.990759
	11214-40	3	SL019363	DNJB9	Q9UBS3	4189	DNAJB9	20	0.0996334	0.373151	0.923486	-0.0411114	0.713828	0.96038
	11215-6	3	SL025808	CAD15:CD	P55291	1013	CDH15	0.5	-0.0956259	0.392775	0.924944	0.0817865	0.465107	0.91857
	11217-16	3	SL007405	CTBP1	Q13363	1487	CTBP1	20	0.12176	0.275839	0.884875	0.0817755	0.465167	0.91857
	11218-23	3	SL019351	TPMT	P51580	7172	TPMT	0.5	0.0676997	0.545625	0.9627	0.129573	0.245958	0.864073
	11218-84	3	SL019351	TPMT	P51580	7172	TPMT	0.5	0.180638	0.104371	0.739148	0.0558587	0.61817	0.947028
	11219-95	3	SL012727	FGFP3	Q8TAT2	143282	FGFBP3	20	-0.0733223	0.512693	0.9627	-0.0267131	0.811705	0.978435
	11220-53	3	SL019359	CJ105	Q8TEF2	414152	C10orf105	20	0.242948	0.0278581	0.564695	0.0785578	0.482969	0.921448
	11223-1	3	SL018407	TM154	Q6P9G4	201799	TMEM154	20	0.124745	0.264148	0.879276	0.0159691	0.886768	0.987273
	11226-16	3	SL019352	UBE3A	Q05086	7337	UBE3A	20	0.117875	0.291561	0.892574	0.0136674	0.903002	0.989621
	11227-31	3	SL019356	TBL2	Q9Y4P3	26608	TBL2	20	0.0638782	0.56858	0.964911	0.0450382	0.687845	0.956169
	11228-37	3	SL018079	RIC3	Q7Z5B4	79608	RIC3	20	0.137064	0.219476	0.832737	0.24248	0.0281703	0.726639
	11229-16	3	SL007036	ERN1	O75460	2081	ERN1	20	0.0255801	0.819554	0.98296	-0.079005	0.480473	0.920623
	11231-12	3	SL019364	ADXL	Q6P4F2	112812	FDX2	20	-0.0621622	0.579033	0.965872	0.0999261	0.371742	0.8969
	11232-46	3	SL003164	Holo-TC I	P20061	6947	TCN1	20	-0.0383233	0.732478	0.975282	-0.0043522	0.969045	0.994233
	11237-49	3	SL006539	PCOC1	Q15113	5118	PCOLCE	0.005	0.0386022	0.730606	0.975282	0.180436	0.104765	0.79597
	11239-49	3	SL019365	TMPS6	Q8IU80	164656	TMPRSS6	20	0.248714	0.0242493	0.547762	0.293157	0.00751996	0.646134
	11241-8	3	SL011173	ARLY	P04424	435	ASL	0.5	-0.0703137	0.530187	0.9627	-0.0822009	0.46284	0.917794
	11242-33	3	SL019353	TGM1	P22735	7051	TGM1	20	0.0526666	0.638412	0.967446	-0.0452563	0.686412	0.955893
	11243-90	3	SL019357	GPR110	Q5T601	266977	ADGRF1	0.5	0.246589	0.0255304	0.552292	0.219595	0.0474503	0.776197
	11245-43	3	SL025863	filamin A:CH1	P21333	2316	FLNA	20	0.100182	0.370514	0.922304	0.132039	0.237011	0.861448
	11246-3	3	SL012736	LPLC1	Q8TDL5	92747	BPIFB1	0.5	-0.0789472	0.480795	0.95715	-0.148793	0.182161	0.846346
	11247-20	3	SL019366	NAGS	Q8N159	162417	NAGS	20	0.108248	0.333032	0.906372	0.117313	0.293886	0.874553
	11248-43	3	SL019345	HEM4	P10746	7390	UROS	20	0.231431	0.0364369	0.598634	0.240244	0.0297015	0.726639
	11252-30	3	SL025921	LRCH4:CH	O75427	4034	LRCH4	20	0.146364	0.18948	0.807051	0.109187	0.32883	0.883348
	11254-13	3	SL012393	PPN	O95428	89932	PAPLN	20	0.137389	0.218378	0.832737	0.138518	0.214581	0.854533
	11257-1	3	SL007095	DHPR	P09417	5860	QDPR	0.5	0.025737	0.818466	0.98296	-0.144473	0.195326	0.846346
	11258-41	3	SL004569	MAdCAM-1	Q13477	8174	MADCAM1	0.5	0.0454767	0.684965	0.971006	0.0729293	0.514961	0.928644
	11260-47	3	SL012729	SPA4L	Q8TC36	140732	SUN5	20	0.00373442	0.973437	0.997209	0.0278475	0.803866	0.978435
	11262-39	3	SL019367	TRABD	Q9H4I3	80305	TRABD	0.5	-0.0105796	0.924844	0.992365	0.0712714	0.524586	0.929499
	11263-57	3	SL019372	CASQ1	P31415	844	CASQ1	0.5	0.0578057	0.60596	0.967446	0.253104	0.0217755	0.726639
	11264-33	3	SL019346	XDH	P47989	7498	XDH	20	0.0426015	0.703928	0.972543	0.207368	0.0615754	0.781904
	11265-8	3	SL005674	Retinal dehydrogenase 1	P00352	216	ALDH1A1	0.5	-0.0411305	0.713701	0.973923	-0.136871	0.220135	0.854985
	11266-8	3	SL025980	SELPL:ECD	Q14242	6404	SELPLG	20	-0.181756	0.102207	0.734745	-0.325379	0.0028561	0.52842
	11270-17	3	SL019368	CHC10	Q8WYQ3	400916	CHCHD10	20	-0.0230554	0.837105	0.986971	-0.0453436	0.685839	0.955893
	11273-176	3	SL013030	GSTT2	P0CG30	653689	GSTT2B	20	-0.0420577	0.707535	0.972796	0.0913635	0.414306	0.904803
	11275-94	3	SL013872	LRP1B	Q9NZR2	53353	LRP1B	20	0.0702473	0.530576	0.9627	0.10166	0.363456	0.892775
	11277-23	3	SL014732	ATF6A	P18850	22926	ATF6	0.5	-0.00342504	0.975637	0.997209	0.0230917	0.836852	0.981389
	11278-4	3	SL009488	COL11A2	P13942	1302	COL11A2	20	0.0289484	0.796277	0.980318	-0.0789727	0.480653	0.920804
	11279-42	3	SL019373	GABR1	Q9UBS5	2550	GABBR1	20	0.0614832	0.583193	0.965872	0.228758	0.0387167	0.759969
	11280-6	3	SL019348	DCE1	Q99259	2571	GAD1	20	-0.060885	0.58687	0.965872	0.131264	0.239797	0.863221
	11281-6	3	SL002520	GRB7	Q14451	2886	GRB7	20	-0.052056	0.642314	0.967446	-0.0276185	0.805447	0.978435
	11282-16	3	SL025926	Macrophage scavenger receptor:ECD	P21757	4481	MSR1	20	0.0715363	0.523042	0.9627	-0.0141365	0.899691	0.989621
	11283-13	3	SL019361	DCAF5	Q96JK2	8816	DCAF5	20	-0.0292752	0.794027	0.980318	-0.0185323	0.868743	0.986844
	11284-24	3	SL005432	LAIR1	Q6GTX8	3903	LAIR1	20	0.12453	0.264978	0.879276	0.172092	0.122106	0.812887
	11285-8	3	SL004572	CD34	P28906	947	CD34	20	0.183586	0.0987421	0.727801	0.15308	0.169746	0.846346
	11286-78	3	SL007632	SELS	Q9BQE4	55829	SELENOS	0.5	-0.00980454	0.930335	0.992644	0.0398352	0.722345	0.963485
	11287-14	3	SL005251	Cytochrome b5	P00167	1528	CYB5A	20	-0.0407714	0.716094	0.973923	-0.0452891	0.686197	0.955893
	11288-26	3	SL019349	5NTC	P49902	22978	NT5C2	20	0.0865602	0.439371	0.940322	0.0844261	0.450776	0.912389
	11289-31	3	SL019354	KC1D	P48730	1453	CSNK1D	20	0.257234	0.0196484	0.525745	0.123792	0.267842	0.870103
	11292-13	3	SL025978	SCAR3:region 2	Q6AZY7	51435	SCARA3	20	0.314945	0.00395301	0.417364	0.244912	0.026581	0.726639
	11293-14	3	SL025922	LRRN1:CD	Q6UXK5	57633	LRRN1	20	0.127216	0.254729	0.871971	-0.0190013	0.865452	0.986823
	11294-7	3	SL026006	TMCC3:region 2	Q9ULS5	57458	TMCC3	20	0.135195	0.22589	0.838351	0.130893	0.24114	0.863565
	11297-54	3	SL007356	NOTC2	Q04721	4853	NOTCH2	20	0.0459155	0.682088	0.971006	-0.0358104	0.749422	0.96714
	11300-32	3	SL008851	SORT	Q99523	6272	SORT1	20	-0.106389	0.341448	0.90787	-0.139707	0.210633	0.852429
	11302-237	3	SL008783	TENR	Q92752	7143	TNR	20	0.145823	0.191142	0.808743	0.133075	0.233319	0.858975
	11303-7	3	SL008335	SAMH1	Q9Y3Z3	25939	SAMHD1	20	0.239172	0.0304598	0.579194	0.113124	0.31158	0.878688
	11307-33	3	SL007655	WWP1	Q9H0M0	11059	WWP1	20	0.0108151	0.923176	0.992365	-0.201128	0.0700019	0.781904
	11308-8	3	SL019414	CR3L4	Q8TEY5	148327	CREB3L4	20	0.11314	0.311515	0.897148	0.0930105	0.405906	0.902795
	11310-8	3	SL004969	Desmoglein-3	P32926	1830	DSG3	20	0.228367	0.03906	0.604503	0.136685	0.220767	0.854985
	11311-79	3	SL004573	RAG-1	P15918	5896	RAG1	20	0.164402	0.139963	0.76881	0.065632	0.557989	0.93563
	11312-40	3	SL019432	PMS2	P54278	5395	PMS2	20	0.169743	0.127365	0.755189	0.198107	0.0744039	0.781904
	11313-100	3	SL008857	PHS	P61457	5092	PCBD1	20	-0.0944966	0.398413	0.926576	-0.133773	0.230854	0.857037
	11315-148	3	SL013714	PPM1D	O15297	8493	PPM1D	20	0.0850266	0.447551	0.94504	0.0377954	0.736028	0.965999
	11318-20	3	SL004840	Apo A-V	Q6Q788	116519	APOA5	20	0.196599	0.0766824	0.701955	-0.0293637	0.793418	0.977911
	11319-106	3	SL013791	MRE11	P49959	4361	MRE11	20	0.0438889	0.695414	0.972006	0.0383517	0.732288	0.965405
	11320-29	3	SL013858	CHFR	Q96EP1	55743	CHFR	0.5	0.0346319	0.75741	0.979656	0.0139619	0.900923	0.989621
	11324-3	3	SL006952	PXDNL	A1KZ92	137902	PXDNL	20	0.191946	0.0840656	0.712187	0.198794	0.0733837	0.781904
	11325-8	3	SL007329	BTG2	P78543	7832	BTG2	20	0.137022	0.219621	0.832737	0.18661	0.0932174	0.791193
	11327-56	3	SL019430	CLK2	P49760	1196	CLK2	20	0.129129	0.247596	0.866099	0.0516265	0.645066	0.949363
	11328-9	3	SL019433	USB1	Q9BQ65	79650	USB1	20	0.075601	0.499642	0.9627	0.107965	0.334303	0.883348
	11330-15	3	SL013806	CSK2B	P67870	1460	CSNK2B	20	0.381379	0.000407585	0.219607	0.280253	0.0107672	0.698254
	11333-82	3	SL006485	RHG25	P42331	9938	ARHGAP25	20	0.0840833	0.452623	0.94723	0.0961738	0.390056	0.898513
	11334-7	3	SL019428	LIRB3	O75022	11025	LILRB3	20	0.0754949	0.500246	0.9627	0.0650103	0.561732	0.935729
	11336-9	3	SL019434	FANCF	Q9NPI8	2188	FANCF	20	0.085413	0.445482	0.942885	-0.187188	0.0921896	0.791193
	11338-49	3	SL013793	BLK	P51451	640	BLK	20	0.0894934	0.423965	0.936772	0.186774	0.0929256	0.791193
	11342-59	3	SL025966	PXDC2:CD	Q6UX71	84898	PLXDC2	20	-0.0375896	0.737413	0.976219	-0.0854078	0.445509	0.911978
	11347-9	3	SL006113	Transaldolase	P37837	6888	TALDO1	20	-0.102447	0.359735	0.916865	0.0140165	0.900538	0.989621
	11348-132	3	SL012364	P4HA2	O15460	8974	P4HA2	0.5	-0.00405171	0.971181	0.997	-0.188235	0.0903506	0.791193
	11350-30	3	SL019100	CHIP	Q9UNE7	10273	STUB1	20	0.052035	0.642448	0.967446	0.0421476	0.706939	0.96026
	11351-233	3	SL019435	NHEJ1	Q9H9Q4	79840	NHEJ1	20	-0.106564	0.340651	0.90787	-0.0497067	0.65742	0.951789
	11352-42	3	SL006679	TITIN	Q8WZ42	7273	TTN	20	0.208189	0.0605305	0.658865	0.211523	0.0564343	0.781904
	11353-143	3	SL004101	SMAD2	Q15796	4087	SMAD2	20	0.182486	0.100814	0.731831	0.186327	0.0937249	0.791193
	11354-21	3	SL006829	Phospholipase C-beta-1	Q9NQ66	23236	PLCB1	20	-0.0312838	0.78024	0.980318	-0.185138	0.0958761	0.791193
	11355-10	3	SL008435	IF5A2	Q9GZV4	56648	EIF5A2	20	0.112754	0.313177	0.898985	0.130959	0.240902	0.863565
	11356-19	3	SL019423	DGC14	Q96DF8	8220	ESS2	20	0.0569608	0.611246	0.967446	-0.0248043	0.824938	0.980517
	11358-15	3	SL013823	GRB10	Q13322	2887	GRB10	20	-0.0221957	0.8431	0.987943	-0.264372	0.0163904	0.726639
	11360-39	3	SL009588	RRM1	P23921	6240	RRM1	20	0.14328	0.199082	0.815779	0.181254	0.103173	0.794627
	11361-73	3	SL000155	TP	P19971	1890	TYMP	0.5	0.0160976	0.885863	0.989405	0.0565132	0.614054	0.94549
	11363-58	3	SL019418	AQP4	P55087	361	AQP4	20	0.177849	0.109924	0.745234	0.225901	0.0412829	0.759969
	11364-18	3	SL019424	MFN1	Q8IWA4	55669	MFN1	20	0.275862	0.0121221	0.494801	0.259136	0.0187301	0.726639
	11365-17	3	SL009091	TEN4	Q6N022	26011	TENM4	20	0.228756	0.0387183	0.604503	0.27312	0.0130416	0.726639
	11368-32	3	SL008133	KAD2	P54819	204	AK2	20	0.0934783	0.403539	0.929504	0.249417	0.0238377	0.726639
	11369-23	3	SL008855	ADHX	P11766	128	ADH5	20	0.101286	0.365236	0.92002	0.0733547	0.512506	0.928644
	11370-20	3	SL019445	INP5E	Q9NRR6	56623	INPP5E	20	0.145814	0.19117	0.808743	0.140601	0.207698	0.849862
	11371-1	3	SL019419	GP101	Q96P66	83550	GPR101	20	-0.0974301	0.383865	0.923486	0.0129693	0.907935	0.99071
	11372-2	3	SL019425	ZNF18	P17022	7566	ZNF18	20	0.132894	0.233962	0.849221	0.0493904	0.659465	0.951789
	11375-49	3	SL019436	FOXL2	P58012	668	FOXL2	20	-0.0462221	0.68008	0.971006	0.195554	0.078293	0.784852
	11377-19	3	SL019442	ADH7	P40394	131	ADH7	20	0.0796241	0.47703	0.956614	-0.018216	0.870964	0.986844
	11378-37	3	SL025913	KSYK:SH2, 1 and 2	P43405	6850	SYK	20	-0.0275267	0.806081	0.982036	-0.0291347	0.794995	0.978435
	11380-84	3	SL019426	RBM24	Q9BX46	221662	RBM24	20	0.222219	0.0447979	0.618108	0.133108	0.233203	0.858975
	11381-56	3	SL010934	PRPS1	P60891	5631	PRPS1	20	-0.0242296	0.828932	0.98589	-0.122003	0.274872	0.873023
	11382-5	3	SL006491	BIEA	P53004	644	BLVRA	0.5	0.127628	0.25318	0.870482	-0.0206375	0.853989	0.98462
	11383-41	3	SL001732	Keratin 7	P08729	3855	KRT7	20	0.0751342	0.502301	0.9627	0.20776	0.0610739	0.781904
	11387-3	3	SL019420	ATF6B	Q99941	1388	ATF6B	0.5	-0.0400321	0.721029	0.974094	0.00615198	0.956255	0.992822
	11388-75	3	SL001690	HE4	Q14508	10406	WFDC2	20	-0.040511	0.717831	0.974094	-0.0842625	0.451657	0.913144
	11390-24	3	SL004870	Carbonic Anhydrase VIII	P35219	767	CA8	20	0.00702608	0.950047	0.995021	-0.0872294	0.435829	0.911851
	11391-69	3	SL015949	MVK	Q03426	4598	MVK	20	-0.101106	0.366091	0.920205	0.0893128	0.424904	0.908732
	11395-5	3	SL025855	FAK2:FERM	Q14289	2185	PTK2B	20	-0.0646301	0.564028	0.964911	0.0603636	0.590083	0.940796
	11396-39	3	SL019451	DNAI1	Q9UI46	27019	DNAI1	20	0.174831	0.116187	0.749509	0.133282	0.232585	0.858975
	11401-181	3	SL019468	RN146	Q9NTX7	81847	RNF146	20	0.208276	0.0604209	0.658693	0.194038	0.080679	0.784852
	11402-17	3	SL019475	KMT2C	Q8NEZ4	58508	KMT2C	20	-0.141823	0.203734	0.81931	-0.178331	0.108947	0.798649
	11405-150	3	SL007659	CARD9	Q9H257	64170	CARD9	20	0.00508045	0.963869	0.996995	0.034065	0.761262	0.968634
	11406-82	3	SL019452	ACAD8	Q9UKU7	27034	ACAD8	20	0.0367811	0.742863	0.977267	0.0179215	0.873033	0.986844
	11407-57	3	SL015269	PLS3	Q9NRY6	57048	PLSCR3	20	0.029303	0.793836	0.980318	0.118655	0.28836	0.874553
	11416-23	3	SL025857	FBXL4:LRR4 and LRR5	Q9UKA2	26235	FBXL4	0.5	0.0504417	0.652679	0.971006	0.0338795	0.762523	0.968712
	11421-10	3	SL008304	EHD4	Q9H223	30844	EHD4	0.5	-0.022657	0.839882	0.987943	0.0687189	0.539579	0.931289
	11422-2	3	SL019446	DLX3	O60479	1747	DLX3	20	-0.0652367	0.560368	0.964911	-0.0321125	0.774571	0.973019
	11424-4	3	SL008049	FAAA	P16930	2184	FAH	0.5	0.0869263	0.437431	0.939139	0.0198958	0.859182	0.985792
	11425-31	3	SL019064	RUFY1	Q96T51	80230	RUFY1	20	0.384357	0.000363789	0.206326	0.35627	0.00101935	0.499294
	11428-31	3	SL006955	PDLI1	O00151	9124	PDLIM1	20	0.0591033	0.597882	0.965937	0.0508738	0.649898	0.95076
	11429-80	3	SL004923	hnRNP C1/C2	P07910	3183	HNRNPC	20	0.052306	0.640715	0.967446	-0.0766489	0.493699	0.924138
	11430-49	3	SL007518	DTX1	Q86Y01	1840	DTX1	20	0.111354	0.319264	0.901788	0.176335	0.113032	0.806642
	11431-235	3	SL019447	RECQ1	P46063	5965	RECQL	20	-0.0427001	0.703275	0.972451	-0.151051	0.175542	0.846346
	11432-11	3	SL019453	PQBP1	O60828	10084	PQBP1	20	-0.0539559	0.630202	0.967446	0.12172	0.275997	0.873023
	11433-11	3	SL019456	TECT2	Q96GX1	79867	TCTN2	20	0.223369	0.0436745	0.612807	0.276032	0.0120671	0.722416
	11436-6	3	SL008211	AINX	Q16352	9118	INA	20	0.0773513	0.489736	0.95933	-0.0015489	0.988981	0.998697
	11438-6	3	SL019476	DNJB2	P25686	3300	DNAJB2	20	0.121701	0.276072	0.884875	-0.00260152	0.981494	0.996562
	11439-88	3	SL019482	RHPN2	Q8IUC4	85415	RHPN2	20	0.1153	0.302306	0.895715	0.112928	0.312426	0.878688
	11440-58	3	SL004268	SOCS-3	O14543	9021	SOCS3	0.5	0.00297141	0.978863	0.997209	-0.069096	0.537351	0.930598
	11441-11	3	SL007082	PYGL	P06737	5836	PYGL	0.5	0.0535149	0.633006	0.967446	0.0796267	0.477015	0.919131
	11442-1	3	SL025837	DNER:CD	Q8NFT8	92737	DNER	20	0.0634476	0.571195	0.965216	0.184538	0.0969763	0.791193
	11444-49	3	SL019460	RPC6	Q9H1D9	10621	POLR3F	20	0.16584	0.136482	0.766013	0.113517	0.309893	0.878688
	11448-34	3	SL016433	GALK1	P51570	2584	GALK1	20	0.120991	0.278902	0.885656	-0.0598837	0.593048	0.941745
	11449-22	3	SL008129	CAZA1	P52907	829	CAPZA1	20	-0.0460033	0.681513	0.971006	0.0709769	0.526306	0.929499
	11450-110	3	SL004901	Protein disulfide-isomerase	P07237	5034	P4HB	0.5	0.0504472	0.652644	0.971006	0.28069	0.01064	0.698254
	11454-87	3	SL012996	EIF3G	O75821	8666	EIF3G	20	0.065157	0.560848	0.964911	0.104027	0.352333	0.890352
	11456-2	3	SL019448	MAGBA	Q96LZ2	139422	MAGEB10	20	0.122833	0.271595	0.882313	0.0294946	0.792518	0.977472
	11457-53	3	SL014942	GALE	Q14376	2582	GALE	0.5	-0.0931085	0.40541	0.929707	-0.0857242	0.44382	0.911927
	11458-30	3	SL016460	PCBP1	Q15365	5093	PCBP1	20	0.0865219	0.439574	0.940322	-0.00162526	0.988438	0.998351
	11459-81	3	SL007290	ELL	P55199	8178	ELL	20	0.181207	0.103265	0.737	0.143034	0.199863	0.846346
	11462-8	3	SL011160	RBM9	O43251	23543	RBFOX2	20	-0.00538418	0.96171	0.996405	0.0529354	0.636696	0.94848
	11464-9	3	SL013813	RELB	Q01201	5971	RELB	20	-0.108233	0.333099	0.906372	-0.0211174	0.850632	0.984049
	11465-4	3	SL019454	GP135	Q8IZ08	64582	GPR135	20	0.210617	0.0575247	0.653889	0.121753	0.275867	0.873023
	11468-15	3	SL019467	RBM19	Q9Y4C8	9904	RBM19	20	-0.0537039	0.631804	0.967446	-0.175582	0.114602	0.808747
	11476-43	3	SL009023	VPS4A	Q9UN37	27183	VPS4A	20	0.104108	0.351957	0.914251	-0.0801721	0.473993	0.918739
	11480-1	3	SL006130	Aldehyde dehydrogenase, class 3	P30838	218	ALDH3A1	20	-0.00249094	0.98228	0.997649	0.0867713	0.438252	0.911851
	11481-25	3	SL007547	TIMD3	Q8TDQ0	84868	HAVCR2	20	-0.0877267	0.433207	0.939019	0.217468	0.0496947	0.777191
	11486-26	3	SL019479	ZN174	Q15697	7727	ZNF174	20	0.249692	0.0236782	0.544855	0.208491	0.0601494	0.781904
	11487-4	3	SL010384	Testican-1	Q08629	6695	SPOCK1	20	0.125136	0.262643	0.879276	0.14191	0.203455	0.846346
	11490-42	3	SL019457	UBL4A	P11441	8266	UBL4A	20	0.0334022	0.765772	0.980318	0.00834444	0.940689	0.991597
	11493-169	3	SL019474	DYL2	Q96FJ2	140735	DYNLL2	0.5	0.0647156	0.563511	0.964911	-0.178767	0.10807	0.796411
	11494-4	3	SL019480	ELL2	O00472	22936	ELL2	20	0.0738708	0.509535	0.9627	-0.00804993	0.942779	0.991597
	11510-31	3	SL005699	Apo L1	O14791	8542	APOL1	0.005	0.152165	0.172342	0.800464	0.112895	0.312567	0.878688
	11510-51	3	SL005699	Apo L1	O14791	8542	APOL1	0.005	0.0893185	0.424875	0.936863	0.068359	0.541711	0.932317
	11513-92	3	SL002722	CD38	P28907	952	CD38	20	-0.0164524	0.883364	0.989405	-0.0129912	0.90778	0.99071
	11514-196	3	SL004557	CD59	P13987	966	CD59	20	-0.126878	0.256004	0.872729	-0.156101	0.161377	0.84572
	11516-7	3	SL006131	FABPL	P07148	2168	FABP1	20	0.213657	0.0539344	0.639381	0.0625233	0.576826	0.940749
	11530-37	3	SL010978	HEM3	P08397	3145	HMBS	20	0.0768548	0.492536	0.960692	0.0741074	0.508177	0.926969
	11531-24	3	SL025872	GI24:CD	Q9H7M9	64115	VSIR	20	-0.0089128	0.936658	0.994524	0.0324942	0.771964	0.972016
	11534-6	3	SL019063	LRIT3	Q3SXY7	345193	LRIT3	20	-0.00941737	0.93308	0.993171	0.170499	0.125653	0.812887
	11536-9	3	SL019540	MYSM1	Q5VVJ2	114803	MYSM1	20	0.261156	0.0177952	0.522291	0.23191	0.0360406	0.755532
	11537-12	3	SL008830	TFR2	Q9UP52	7036	TFR2	20	0.0774114	0.489398	0.95933	0.0904472	0.419022	0.906179
	11538-216	3	SL019512	DCMC	O95822	23417	MLYCD	20	0.0151252	0.892715	0.990096	0.137296	0.218691	0.854985
	11539-4	3	SL008136	ATPK	P56134	9551	ATP5MF	20	-0.00134468	0.990434	0.998717	-0.114183	0.307047	0.878688
	11540-37	3	SL012328	FOXO3A	O43524	2309	FOXO3	20	-0.044005	0.694648	0.971596	-0.0887565	0.427806	0.909907
	11542-11	3	SL019529	TM230	Q96A57	29058	TMEM230	20	-0.00389475	0.972297	0.997	-0.12184	0.275521	0.873023
	11543-84	3	SL006779	LIMA1	Q9UHB6	51474	LIMA1	20	0.148265	0.183735	0.804187	0.121273	0.277779	0.873023
	11544-39	3	SL010933	PHF3	Q92576	23469	PHF3	20	0.014202	0.899228	0.990453	-0.0430857	0.700722	0.959302
	11545-9	3	SL004145	HVEM	Q92956	8764	TNFRSF14	20	0.0522527	0.641056	0.967446	0.0267895	0.811177	0.978435
	11546-7	3	SL007558	CYGB	Q8WWM9	114757	CYGB	20	0.0377049	0.736637	0.976219	0.0988789	0.376799	0.897344
	11547-84	3	SL019518	MUSK	O15146	4593	MUSK	20	0.00562597	0.959992	0.996405	-0.0234626	0.834269	0.981389
	11548-84	3	SL007184	MPIP1	P30304	993	CDC25A	20	-0.030819	0.783425	0.980318	-0.153963	0.167266	0.84572
	11549-6	3	SL007314	ISL1	P61371	3670	ISL1	20	0.117834	0.291733	0.892592	0.0291674	0.794769	0.978435
	11551-16	3	SL019534	HM20B	Q9P0W2	10362	HMG20B	20	-0.0832105	0.457345	0.947984	-0.0403915	0.718629	0.961741
	11556-19	3	SL015077	ARFG1	Q8N6T3	55738	ARFGAP1	0.5	0.0175623	0.875557	0.989405	-0.0582475	0.603205	0.943459
	11557-3	3	SL007679	SMUF1	Q9HCE7	57154	SMURF1	20	0.0551502	0.622639	0.967446	-0.000272694	0.99806	0.99958
	11560-76	3	SL007428	NFAC4	Q14934	4776	NFATC4	20	0.317624	0.00364037	0.417364	0.146699	0.188461	0.846346
	11562-9	3	SL014854	DPOE2	P56282	5427	POLE2	20	0.0613618	0.583939	0.965872	0.135442	0.225035	0.856735
	11563-51	3	SL025998	SYTL4:C2 2	Q96C24	94121	SYTL4	20	0.120426	0.281173	0.885656	0.0126421	0.910248	0.990759
	11565-58	3	SL019525	ZNF23	P17027	7571	ZNF23	20	0.08465	0.449572	0.946055	0.170707	0.125187	0.812887
	11566-48	3	SL009148	Keratin 72	Q14CN4	140807	KRT72	20	0.117157	0.294532	0.892853	0.166245	0.135512	0.825176
	11567-23	3	SL019535	ZNF10	P21506	7556	ZNF10	20	0.238438	0.0309887	0.58004	0.0986499	0.377911	0.897344
	11568-2	3	SL007323	FKB1B	P68106	2281	FKBP1B	20	-0.14857	0.182822	0.804187	-0.23227	0.0357452	0.750857
	11570-94	3	SL019514	BAP29	Q9UHQ4	55973	BCAP29	20	-0.129664	0.245624	0.864134	-0.168176	0.130967	0.820526
	11571-75	3	SL025943	NKG2E:ECD	Q07444	3823	KLRC3	20	0.208963	0.0595581	0.65627	0.242709	0.0280173	0.726639
	11572-4	3	SL010968	DYN2	P50570	1785	DNM2	20	0.0960164	0.390836	0.924496	0.0297019	0.791093	0.976609
	11573-3	3	SL017909	SRSF6	Q13247	6431	SRSF6	20	0.114891	0.304033	0.896259	0.144364	0.195667	0.846346
	11582-63	3	SL007975	DNJA2	O60884	10294	DNAJA2	20	0.131809	0.237836	0.855155	0.0518664	0.643528	0.949363
	11586-2	3	SL025923	LRRN1:ECD	Q6UXK5	57633	LRRN1	20	-0.0848387	0.448558	0.945553	-0.0773034	0.490006	0.923642
	11587-5	3	SL019521	MGAP	Q8IWI9	23269	MGA	20	0.0794109	0.478214	0.956614	0.0315344	0.778525	0.973019
	11590-5	3	SL019537	RBM23	Q86U06	55147	RBM23	20	0.0768611	0.4925	0.960692	0.0766053	0.493946	0.924138
	11591-43	3	SL007011	PRC1	O43663	9055	PRC1	20	0.0239663	0.830763	0.98589	0.0193831	0.862775	0.986186
	11592-1	3	SL011997	ELAV1	Q15717	1994	ELAVL1	20	0.0758354	0.49831	0.9627	-0.0175288	0.875793	0.986844
	11593-21	3	SL003188	MIG	Q07325	4283	CXCL9	20	0.305976	0.00518073	0.447306	0.296168	0.00689988	0.646134
	11596-47	3	SL019527	ZN75D	P51815	7626	ZNF75D	20	0.103197	0.356212	0.916339	0.0103733	0.926305	0.991594
	11601-26	3	SL019516	DHX8	Q14562	1659	DHX8	20	0.120394	0.281301	0.885656	0.0969919	0.386018	0.897405
	11602-12	3	SL025824	CPNE1:VWFA	Q99829	8904	CPNE1	20	0.0969902	0.386026	0.923486	0.136096	0.222781	0.854985
	11606-22	3	SL019538	DNJB6	O75190	10049	DNAJB6	20	0.127349	0.254229	0.87151	0.0330724	0.76802	0.969977
	11607-15	3	SL016389	BRD1	O95696	23774	BRD1	20	0.116058	0.299118	0.895616	0.0932723	0.40458	0.90243
	11608-5	3	SL019511	MLP3B	Q9GZQ8	81631	MAP1LC3B	20	0.156433	0.160476	0.797025	0.0171906	0.87817	0.986844
	11614-29	3	SL013071	ERH	P84090	2079	ERH	20	-0.147467	0.186132	0.804187	-0.0907963	0.417222	0.904803
	11615-16	3	SL016537	DAPP1	Q9UN19	27071	DAPP1	20	0.00684438	0.951337	0.995021	0.0145182	0.896996	0.988738
	11616-9	3	SL013812	HSF1	Q00613	3297	HSF1	20	0.00610389	0.956597	0.996003	-0.169987	0.126811	0.814029
	11617-1	3	SL004121	LFA-1 alpha-L chain	P20701	3683	ITGAL	20	0.0730641	0.514183	0.9627	0.0884838	0.429232	0.909917
	11618-83	3	SL007101	MYB	P10242	4602	MYB	20	0.0388958	0.728636	0.975282	0.220708	0.04631	0.771309
	11626-7	3	SL008563	UB2V1	Q13404	7335	UBE2V1	0.5	0.157512	0.157576	0.794944	0.0924433	0.408787	0.904803
	11629-36	3	SL007634	TRAF4	Q9BUZ4	9618	TRAF4	20	0.0617163	0.581763	0.965872	0.0819937	0.463973	0.918232
	11633-89	3	SL013002	AHSA1	O95433	10598	AHSA1	20	0.176294	0.113117	0.746605	0.0881893	0.430776	0.910918
	11634-32	3	SL016376	RGS10	O43665	6001	RGS10	20	0.0674006	0.547405	0.9627	0.191322	0.0850977	0.788814
	11636-33	3	SL004811	Transgelin-2	P37802	8407	TAGLN2	20	-0.048392	0.665935	0.971006	-0.268342	0.0147883	0.726639
	11638-42	3	SL019577	B3GT2	O43825	8707	B3GALT2	20	0.228437	0.0389979	0.604503	0.119233	0.286001	0.873816
	11643-73	3	SL019554	DTX3L	Q8TDB6	151636	DTX3L	20	0.113399	0.310401	0.897142	0.117586	0.292757	0.874553
	11645-9	3	SL012417	P4HA1	P13674	5033	P4HA1	20	0.253898	0.0213519	0.531783	0.19875	0.0734481	0.781904
	11646-4	3	SL005434	Carbohydrate sulfotransferase 9	Q7L1S5	83539	CHST9	20	-0.0672094	0.548544	0.9627	-0.177404	0.11083	0.803971
	11647-6	3	SL025866	Frizzled-10:CD	Q9ULW2	11211	FZD10	20	-0.0327983	0.769889	0.980318	0.158577	0.15475	0.84572
	11649-3	3	SL019547	SMAP1	Q8IYB5	60682	SMAP1	20	0.0678021	0.545016	0.9627	-0.0407405	0.7163	0.961132
	11651-24	3	SL019555	AGO1	Q9UL18	26523	AGO1	20	-0.00737261	0.947587	0.995021	0.0409587	0.714846	0.960594
	11653-69	3	SL019569	SC6A9	P48067	6536	SLC6A9	20	0.0498024	0.656802	0.971006	0.0215865	0.847354	0.983058
	11654-77	3	SL019578	NRSN1	Q8IZ57	140767	NRSN1	20	0.0621564	0.579068	0.965872	0.047427	0.672212	0.953643
	11656-110	3	SL007751	EVL	Q9UI08	51466	EVL	20	0.267642	0.0150606	0.510354	0.225365	0.0417795	0.759969
	11657-86	3	SL006979	SOCS7	O14512	30837	SOCS7	20	0.285519	0.00931806	0.470892	0.0993152	0.374687	0.897344
	11659-31	3	SL011224	EPN4	Q14677	9685	CLINT1	20	-0.0141867	0.899336	0.990453	-0.0536553	0.632112	0.948214
	11661-11	3	SL019570	NALP1	Q9C000	22861	NLRP1	20	0.179819	0.105978	0.741712	0.0574185	0.60838	0.943766
	11664-32	3	SL019543	ARFG2	Q8N6H7	84364	ARFGAP2	20	0.0308635	0.78312	0.980318	-0.0116604	0.917192	0.990759
	11666-72	3	SL019551	RGS8	P57771	85397	RGS8	20	0.135161	0.226008	0.838351	0.00635923	0.954783	0.992788
	11667-29	3	SL019556	TENC1	Q63HR2	23371	TNS2	20	-0.0382297	0.733107	0.975282	0.00751545	0.946573	0.992432
	11669-39	3	SL019571	SO5A1	Q9H2Y9	81796	SLCO5A1	20	0.164574	0.139543	0.768735	0.0431729	0.700144	0.95916
	11670-18	3	SL019419	GP101	Q96P66	83550	GPR101	20	-0.0460851	0.680977	0.971006	0.0778487	0.48694	0.923642
	11671-19	3	SL019544	BRPF1	P55201	7862	BRPF1	20	0.127073	0.255269	0.872584	0.185148	0.0958562	0.791193
	11672-17	3	SL019549	KI16B	Q96L93	55614	KIF16B	20	0.172815	0.120521	0.752281	0.164533	0.139643	0.831694
	11677-17	3	SL019579	ZDH14	Q8IZN3	79683	ZDHHC14	20	0.100683	0.368111	0.921421	0.087513	0.434332	0.911818
	11678-105	3	SL019586	CXD2	Q9UKL4	57369	GJD2	20	0.127832	0.252415	0.870482	0.166485	0.134941	0.825176
	11681-8	3	SL007271	NUPL	P52594	3267	AGFG1	20	0.0602307	0.590903	0.965872	0.0352212	0.753413	0.96714
	11682-7	3	SL015231	TXNIP	Q9H3M7	10628	TXNIP	20	0.174005	0.117947	0.750422	0.216203	0.0510707	0.777328
	11683-19	3	SL019567	GGA3	Q9NZ52	23163	GGA3	20	0.0444318	0.691835	0.971372	-0.040686	0.716664	0.961216
	11690-47	3	SL019558	APC7	Q9UJX3	51434	ANAPC7	20	-0.0462623	0.679817	0.971006	-0.0046358	0.967029	0.993868
	11692-21	3	SL019573	SHC4	Q6S5L8	399694	SHC4	20	0.244545	0.0268157	0.558838	0.186174	0.093999	0.791193
	11696-7	3	SL008838	RABP2	P29373	1382	CRABP2	20	0.0468491	0.675981	0.971006	0.0633741	0.571641	0.939466
	11699-16	3	SL014919	TP4A2	Q12974	8073	PTP4A2	20	0.0124889	0.911331	0.991769	0.0718604	0.521156	0.929499
	11708-2	3	SL007868	LCN1	P31025	3933	LCN1	20	0.123698	0.268209	0.881654	0.0932505	0.40469	0.90243
	11709-29	3	SL015112	CPT1B	Q92523	1375	CPT1B	20	0.0685885	0.540351	0.9627	0.0255678	0.819639	0.979042
	11712-207	3	SL011294	UN45A	Q9H3U1	55898	UNC45A	20	-0.0975194	0.383427	0.923486	-0.231092	0.0367198	0.755702
	11715-1	3	SL019568	PO2F1	P14859	5451	POU2F1	20	0.155912	0.161891	0.799471	0.142455	0.201705	0.846346
	11716-28	3	SL019575	LRIT2	A6NDA9	340745	LRIT2	20	0.194732	0.0795803	0.702997	0.146273	0.18976	0.846346
	11814-29	3	SL000134	Met	P08581	4233	MET	0.5	0.17429	0.117337	0.749509	0.134198	0.229361	0.856735
	11816-84	3	SL007025	JAK2	O60674	3717	JAK2	20	0.000503386	0.996419	0.99977	0.0239862	0.830625	0.981305
	11817-1	3	SL018792	KS6B1	P23443	6198	RPS6KB1	20	0.0603083	0.590424	0.965872	-0.0114641	0.918581	0.990759
	11825-27	3	SL013877	PRGC1	Q9UBK2	10891	PPARGC1A	20	0.0256202	0.819276	0.98296	-0.134656	0.22776	0.856735
	11827-7	3	SL019486	RORG	P51449	6097	RORC	20	-0.0421069	0.707209	0.972796	0.0502412	0.653971	0.95106
	11830-48	3	SL010616	SHP-2	Q06124	5781	PTPN11	20	0.0589369	0.598916	0.965937	-0.12965	0.245678	0.864073
	11833-83	3	SL012513	FRDA	Q16595	2395	FXN	20	-0.110707	0.322098	0.902372	0.0330069	0.768466	0.970239
	11836-144	3	SL004119	discoidin domain receptor 1	Q08345	780	DDR1	0.5	-0.000880436	0.993736	0.9993	-0.0534263	0.633569	0.948214
	11837-7	3	SL004859	GITR	Q9Y5U5	8784	TNFRSF18	20	0.175016	0.115796	0.749427	0.199154	0.0728538	0.781904
	11838-130	3	SL010815	FA38A	Q92508	9780	PIEZO1	20	0.0458386	0.682592	0.971006	0.0164489	0.883389	0.986921
	11851-21	3	SL017099	TREM2	Q9NZC2	54209	TREM2	0.5	-0.0103794	0.926262	0.992365	0.152098	0.172532	0.846346
	11872-9	3	SL019027	PCDGD	Q9Y5G3	56104	PCDHGB1	0.5	-0.0605167	0.589139	0.965872	0.0405333	0.717682	0.96143
	11910-27	3	SL019039	DLX4	Q92988	1748	DLX4	20	0.0464538	0.678564	0.971006	-0.0307817	0.78368	0.973422
	11911-13	3	SL025919	LRC4B:CD	Q9NT99	94030	LRRC4B	20	0.229789	0.0378239	0.604503	-0.00188704	0.986576	0.998351
	11926-23	3	SL012582	P34	Q6PD74	79719	AAGAB	20	0.00270492	0.980758	0.997231	-0.0376209	0.737202	0.965999
	11934-9	3	SL015014	INT3	Q68E01	65123	INTS3	20	0.083011	0.458428	0.948545	0.0307926	0.783605	0.973422
	11949-25	3	SL025843	EGF:CD	P01133	1950	EGF	20	-0.00963724	0.931521	0.992787	0.00722094	0.948663	0.992432
	11952-1	3	SL025881	IGDC3:CD	Q8IVU1	9543	IGDCC3	20	0.139201	0.212306	0.829817	0.108838	0.330388	0.883348
	11955-1	3	SL025968	RHG01:Rho-GAP	Q07960	392	ARHGAP1	20	0.161166	0.14804	0.777092	0.0999152	0.371794	0.8969
	11967-23	3	SL013765	RABP1	P29762	1381	CRABP1	20	0.0482201	0.667051	0.971006	0.0203539	0.855974	0.985327
	11969-5	3	SL004807	S100A2	P29034	6273	S100A2	20	0.2163	0.0509646	0.632712	0.186534	0.0933538	0.791193
	11988-24	3	SL015251	PTPRH	Q9HD43	5794	PTPRH	20	0.0279228	0.803346	0.981725	0.0951812	0.394989	0.898856
	11989-35	3	SL019200	EMC1	Q8N766	23065	EMC1	20	0.0893948	0.424477	0.936812	0.133075	0.233319	0.858975
	12001-7	3	SL006520	ZO1	Q07157	7082	TJP1	20	0.0250712	0.823085	0.984631	-0.00498485	0.964548	0.993616
	12008-3	3	SL007098	CD7	P09564	924	CD7	20	0.167672	0.132141	0.76141	0.161086	0.148244	0.840126
	12014-19	3	SL019226	PTPS	Q03393	5805	PTS	20	-0.0156837	0.888778	0.989405	-0.0951594	0.395098	0.898856
	12016-60	3	SL013756	CBL	P22681	867	CBL	20	-0.000759097	0.9946	0.999609	-0.0673009	0.547999	0.933423
	12018-84	3	SL019230	TPK1	Q9H3S4	27010	TPK1	20	0.00652145	0.953631	0.995478	-0.167849	0.131729	0.822432
	12020-39	3	SL010883	PMGE	P07738	669	BPGM	0.5	0.0152339	0.891949	0.989929	-0.130882	0.241179	0.863565
	12022-12	3	SL000132	SMAD4	Q13485	4089	SMAD4	20	0.137256	0.218825	0.832737	0.0446455	0.690428	0.95655
	12030-82	3	SL004900	Desmin	P17661	1674	DES	20	-0.0545549	0.626404	0.967446	-0.0676609	0.545856	0.932747
	12033-3	3	SL007012	BUB1	O43683	699	BUB1	20	-0.0132267	0.906116	0.991013	0.0995007	0.373791	0.897344
	12034-28	3	SL004613	CAP 1	Q01518	10487	CAP1	20	-0.00370884	0.973619	0.997209	0.0677154	0.545531	0.932747
	12041-33	3	SL013773	HS71L	P34931	3305	HSPA1L	20	0.0934353	0.403756	0.929504	0.123061	0.270699	0.871053
	12046-51	3	SL011216	TADBP	Q13148	23435	TARDBP	20	0.0904376	0.419072	0.934865	-0.0676391	0.545985	0.932747
	12077-32	3	SL004357	Myostatin	O14793	2660	MSTN	20	-0.00178803	0.98728	0.998055	-0.000763544	0.994568	0.99921
	12329-21	3	SL013834	KS6A1	Q15418	6195	RPS6KA1	0.5	-0.00774639	0.944933	0.995021	0.0738129	0.509868	0.928061
	12332-7	3	SL019680	EF2K	O00418	29904	EEF2K	20	0.154634	0.165402	0.800464	0.0747182	0.504677	0.926584
	12333-87	3	SL010958	RPIA	P49247	22934	RPIA	0.5	0.0426754	0.703438	0.972451	0.0178015	0.873876	0.986844
	12334-25	3	SL004695	cSHMT	P34896	6470	SHMT1	20	0.0175763	0.875458	0.989405	-0.196863	0.0762788	0.7824
	12338-27	3	SL019671	EGFLA	Q63HQ2	133584	EGFLAM	20	0.0233699	0.834915	0.986766	-0.0475361	0.671501	0.953643
	12340-17	3	SL011196	SYAC	P49588	16	AARS1	20	0.0294927	0.792532	0.980318	-0.102828	0.357945	0.892541
	12341-8	3	SL007465	DUS6	Q16828	1848	DUSP6	20	0.161059	0.148313	0.777092	0.0406096	0.717173	0.961345
	12343-14	3	SL011226	CENB2	Q15057	23527	ACAP2	20	0.185782	0.0947057	0.724041	0.345416	0.00148146	0.51291
	12345-4	3	SL019703	APC10	Q9UM13	10393	ANAPC10	20	0.268379	0.0147742	0.50719	0.3177	0.00363189	0.574551
	12347-29	3	SL019675	CCM2	Q9BSQ5	83605	CCM2	20	0.0635709	0.570445	0.964923	-0.006032	0.957107	0.992822
	12348-46	3	SL019681	SYSM	Q9NP81	54938	SARS2	20	-0.017355	0.877014	0.989405	-0.00186523	0.986731	0.998351
	12350-86	3	SL018899	ETS2	P15036	2114	ETS2	20	0.0576676	0.606823	0.967446	-0.00555205	0.960517	0.992866
	12351-25	3	SL004396	STAT1	P42224	6772	STAT1	20	0.0112771	0.919905	0.992308	-0.0600909	0.591767	0.940959
	12352-70	3	SL019698	ARRD3	Q96B67	57561	ARRDC3	20	0.028016	0.802703	0.981725	0.0654902	0.558841	0.93563
	12355-223	3	SL019676	RRFM	Q96E11	92399	MRRF	20	-0.0385579	0.730903	0.975282	0.0374791	0.738157	0.965999
	12356-65	3	SL005002	Sorcin	P30626	6717	SRI	20	0.21793	0.0491996	0.62817	0.231725	0.0361937	0.755532
	12357-41	3	SL016390	SNP29	O95721	9342	SNAP29	20	-0.0430798	0.700761	0.97202	-0.0133402	0.905314	0.990627
	12358-6	3	SL007325	IGBP1	P78318	3476	IGBP1	20	0.140439	0.208227	0.825709	0.0428348	0.702382	0.959543
	12361-102	3	SL008513	RRAS2	P62070	22800	RRAS2	20	0.103995	0.352486	0.914251	0.0479069	0.669087	0.952581
	12363-70	3	SL015111	TRIB2	Q92519	28951	TRIB2	20	0.114475	0.305801	0.897132	0.0456381	0.683906	0.955329
	12365-108	3	SL009453	RUVB1	Q9Y265	8607	RUVBL1	20	-0.0290799	0.795372	0.980318	-0.0375336	0.73779	0.965999
	12366-16	3	SL008832	CRGD	P07320	1421	CRYGD	20	0.11099	0.320855	0.902372	0.104507	0.350104	0.889691
	12367-52	3	SL019694	MACOI	Q8N5G2	55219	MACO1	20	0.0546808	0.625607	0.967446	0.0547897	0.624918	0.947598
	12368-18	3	SL013848	PCAF	Q92831	8850	KAT2B	20	0.335578	0.00205594	0.357335	0.309988	0.00459497	0.590619
	12370-30	3	SL006348	Apo F	Q13790	319	APOF	0.5	-0.0407743	0.716074	0.973923	0.184352	0.0973183	0.791193
	12372-50	3	SL005671	Tropomyosin alpha-3 chain	P06753	7170	TPM3	20	-0.0307703	0.783758	0.980318	-0.000654466	0.995344	0.99921
	12373-73	3	SL014875	TRA2B	P62995	6434	TRA2B	20	-0.0757192	0.49897	0.9627	-0.0562514	0.615699	0.946202
	12374-8	3	SL019686	PA1B3	Q15102	5050	PAFAH1B3	20	0.0924723	0.40864	0.931664	-0.0597528	0.593857	0.941977
	12376-85	3	SL003762	p19-INK4d	P55273	1032	CDKN2D	20	0.0465367	0.678022	0.971006	-0.0616943	0.581898	0.940796
	12378-71	3	SL012578	TPSN	O15533	6892	TAPBP	20	-0.0686244	0.540139	0.9627	-0.128319	0.250599	0.864073
	12381-26	3	SL008046	CBR1	P16152	873	CBR1	20	0.176522	0.112645	0.746605	0.11872	0.288093	0.874553
	12382-2	3	SL019687	DDX58	O95786	23586	DDX58	20	0.128754	0.248982	0.868015	-0.196689	0.0765449	0.7824
	12384-92	3	SL019700	CSN7B	Q9H9Q2	64708	COPS7B	0.5	0.0188102	0.866793	0.989405	0.0638977	0.568462	0.937661
	12385-4	3	SL006471	CAN3	P20807	825	CAPN3	20	0.135406	0.225158	0.838351	0.0371846	0.740141	0.967111
	12386-11	3	SL012837	AMPB	Q9H4A4	6051	RNPEP	20	-0.00751405	0.946583	0.995021	0.0839462	0.453363	0.914344
	12387-7	3	SL013045	PDLI4	P50479	8572	PDLIM4	20	0.147541	0.185907	0.804187	0.160955	0.148578	0.840126
	12389-4	3	SL007790	ORC6	Q9Y5N6	23594	ORC6	20	0.0902663	0.419957	0.934865	0.215854	0.0514558	0.777328
	12391-27	3	SL019695	PDZD7	Q9H5P4	79955	PDZD7	20	0.190433	0.0865848	0.713877	0.139118	0.212582	0.852583
	12392-30	3	SL019701	ARL1	P40616	400	ARL1	0.5	0.120686	0.280125	0.885656	0.146131	0.190194	0.846346
	12394-53	3	SL006601	CP054	Q6UWD8	283897	C16orf54	20	-0.076822	0.492721	0.960832	0.0345667	0.757853	0.968128
	12395-86	3	SL019677	SYDM	Q6PI48	55157	DARS2	20	0.0429393	0.701691	0.972374	0.0240407	0.830245	0.981198
	12396-19	3	SL006368	HIBCH	Q6NVY1	26275	HIBCH	20	0.0447766	0.689565	0.971139	0.0842734	0.451598	0.913144
	12398-15	3	SL019692	PAX4	O43316	5078	PAX4	20	0.178463	0.108682	0.74305	0.212647	0.0551063	0.780986
	12399-194	3	SL013198	CCD50	Q8IVM0	152137	CCDC50	20	-0.0311908	0.780877	0.980318	-0.0818846	0.46457	0.9183
	12400-25	3	SL015259	UBE2T	Q9NPD8	29089	UBE2T	20	0.254313	0.0211335	0.529616	0.221799	0.0452142	0.762846
	12401-3	3	SL019706	STALP	Q96FJ0	57559	STAMBPL1	20	-0.221591	0.0454215	0.618436	-0.197114	0.0758975	0.781904
	12403-30	3	SL019678	RB39B	Q96DA2	116442	RAB39B	20	-0.0664167	0.553281	0.963799	-0.109994	0.325246	0.881279
	12406-119	3	SL000635	ARHI	O95661	9077	DIRAS3	20	0.137944	0.216503	0.831875	0.114237	0.306814	0.878688
	12408-333	3	SL015330	RB22A	Q9UL26	57403	RAB22A	20	-0.0541914	0.628708	0.967446	-0.0273021	0.807633	0.978435
	12409-90	3	SL019707	RAB7B	Q96AH8	338382	RAB7B	20	0.170635	0.125348	0.754883	0.208164	0.060562	0.781904
	12411-60	3	SL019679	MAX	P61244	4149	MAX	20	0.0499013	0.656164	0.971006	0.0560223	0.61714	0.946872
	12414-31	3	SL004815	14-3-3 protein beta/alpha	P31946	7529	YWHAB	0.5	0.0888166	0.427492	0.938218	0.0211174	0.850632	0.984049
	12415-122	3	SL011710	EDF1	O60869	8721	EDF1	20	0.223151	0.0438851	0.614164	0.116244	0.298337	0.876228
	12417-46	3	SL019708	TPRKB	Q9Y3C4	51002	TPRKB	0.5	0.16346	0.142279	0.771937	0.00766816	0.945489	0.992169
	12420-10	3	SL019684	GPD1L	Q8N335	23171	GPD1L	20	0.122567	0.272642	0.882313	-0.00871531	0.938058	0.991597
	12422-143	3	SL019693	LX15B	O15296	247	ALOX15B	20	0.0852902	0.446139	0.943405	0.0366776	0.743561	0.96714
	12423-38	3	SL019697	A1CF	Q9NQ94	29974	A1CF	20	0.196455	0.0769031	0.701955	0.0945049	0.398372	0.898856
	12424-107	3	SL019702	THYN1	Q9P016	29087	THYN1	20	0.175808	0.114129	0.746605	0.0956175	0.392816	0.898856
	12425-104	3	SL008834	ARF6	P62330	382	ARF6	20	0.269963	0.0141744	0.504428	0.140656	0.20752	0.849862
	12426-19	3	SL016520	MOL1B	Q9H8S9	55233	MOB1A	20	0.183907	0.0981428	0.727801	0.247868	0.0247524	0.726639
	12427-8	3	SL007185	MPIP2	P30305	994	CDC25B	20	0.260584	0.0180558	0.522291	0.0554878	0.620507	0.947587
	12428-2	3	SL015008	LYPL1	Q5VWZ2	127018	LYPLAL1	20	-0.0535686	0.632664	0.967446	-0.0549642	0.623814	0.947592
	12430-78	3	SL011150	PAIP1	Q9H074	10605	PAIP1	20	0.0812545	0.468025	0.952819	0.15753	0.157527	0.84572
	12431-13	3	SL019737	PELO	Q9BRX2	53918	PELO	20	0.0844673	0.450554	0.946305	0.0810774	0.468998	0.918739
	12432-23	3	SL010232	CYBP	Q9HB71	27101	CACYBP	20	0.0282884	0.800824	0.98165	-0.0254805	0.820244	0.979042
	12433-8	3	SL019709	ARL11	Q969Q4	115761	ARL11	0.5	0.0208145	0.852751	0.987943	-0.0414495	0.711578	0.96026
	12434-25	3	SL008617	K0174	P53990	9798	IST1	20	0.0420389	0.70766	0.972796	-0.224809	0.0423005	0.759969
	12436-84	3	SL005847	GST omega-1	P78417	9446	GSTO1	0.5	0.102681	0.358632	0.916541	0.208611	0.0599988	0.781904
	12437-18	3	SL019726	ULK3	Q6PHR2	25989	ULK3	20	0.212287	0.0555296	0.644765	0.200779	0.0704995	0.781904
	12438-127	3	SL014754	3MG	P29372	4350	MPG	20	-0.0924169	0.408922	0.931664	0.0129366	0.908166	0.99071
	12439-67	3	SL004395	ISGF3	Q00978	10379	IRF9	20	0.19607	0.0774941	0.701955	0.127904	0.252145	0.864073
	12442-4	3	SL019715	RHOD	O00212	29984	RHOD	20	0.117531	0.292983	0.892853	0.156559	0.160135	0.84572
	12444-39	3	SL006967	NR5A2	O00482	2494	NR5A2	20	0.490729	2.86252e-06	0.0308465	0.414266	0.000109237	0.227825
	12445-50	3	SL019727	ANR27	Q96NW4	84079	ANKRD27	20	0.206006	0.0633401	0.667859	0.0277385	0.804619	0.978435
	12446-49	3	SL005253	GST A1-1	P08263	2938	GSTA1	20	0.0162582	0.884732	0.989405	0.0947558	0.397115	0.898856
	12448-246	3	SL006476	NMT1	P30419	4836	NMT1	20	0.0405062	0.717863	0.974094	-0.00315235	0.977576	0.995201
	12449-16	3	SL012991	PPIH	O43447	10465	PPIH	20	0.0767282	0.493251	0.961234	-0.0160781	0.886	0.987135
	12450-42	3	SL016459	PMVK	Q15126	10654	PMVK	20	-0.08824	0.43051	0.938938	-0.130533	0.242447	0.864073
	12451-62	3	SL018858	BACH1	O14867	571	BACH1	20	0.00579021	0.958825	0.996405	0.129748	0.245317	0.864073
	12452-32	3	SL019721	SV422	Q86Y97	84787	KMT5C	20	0.0611698	0.585118	0.965872	0.126901	0.255916	0.865914
	12453-161	3	SL019728	NXF1	Q9UBU9	10482	NXF1	20	0.0277803	0.80433	0.982036	-0.0120967	0.914105	0.990759
	12454-105	3	SL019732	NTM1A	Q9BV86	28989	NTMT1	20	-0.0402246	0.719742	0.974094	0.170292	0.12612	0.812887
	12455-48	3	SL019739	MYNN	Q9NPC7	55892	MYNN	20	0.171441	0.123547	0.754883	0.18396	0.0980457	0.791193
	12456-5	3	SL019744	F263	Q16875	5209	PFKFB3	20	0.165622	0.137004	0.767338	0.139696	0.210669	0.852429
	12457-10	3	SL019711	MTND	Q9BV57	55256	ADI1	20	0.0368168	0.742622	0.977267	0.0459108	0.682119	0.955232
	12458-79	3	SL016506	CHP1	Q99653	11261	CHP1	20	0.0717966	0.521527	0.9627	0.0697443	0.533531	0.930039
	12459-13	3	SL007671	PKHA1	Q9HB21	59338	PLEKHA1	20	0.0668672	0.550587	0.9627	-0.034894	0.755632	0.96714
	12460-18	3	SL008613	PSA7	O14818	5688	PSMA7	20	0.0762585	0.495909	0.962202	0.0399333	0.721689	0.962967
	12461-14	3	SL013283	SIRT5	Q9NXA8	23408	SIRT5	20	0.0564536	0.614428	0.967446	0.0781651	0.485166	0.922886
	12461-8	3	SL013283	SIRT5	Q9NXA8	23408	SIRT5	20	0.183634	0.0986517	0.727801	0.126923	0.255834	0.865914
	12462-20	3	SL019733	SETMR	Q53H47	6419	SETMAR	20	-0.0200583	0.858044	0.989097	0.138583	0.214362	0.854533
	12462-36	3	SL019733	SETMR	Q53H47	6419	SETMAR	20	0.177176	0.111297	0.746605	0.192751	0.0827497	0.786249
	12463-7	3	SL019740	KLH13	Q9P2N7	90293	KLHL13	20	0.171979	0.122354	0.752281	0.184069	0.0978433	0.791193
	12466-7	3	SL008019	ROA1	P09651	3178	HNRNPA1	0.5	0.00306178	0.97822	0.997209	-0.235641	0.0330754	0.739462
	12469-19	3	SL011230	MARE1	Q15691	22919	MAPRE1	0.5	0.0255252	0.819934	0.98296	-0.144702	0.194611	0.846346
	12471-47	3	SL007061	STAU1	O95793	6780	STAU1	20	-0.00986121	0.929934	0.992644	-0.0768452	0.49259	0.924138
	12473-48	3	SL015285	KCTD5	Q9NXV2	54442	KCTD5	20	0.151496	0.174258	0.801244	0.163617	0.141892	0.833256
	12475-48	3	SL019722	CLIC5	Q9NZA1	53405	CLIC5	20	0.210202	0.0580291	0.655688	0.0797031	0.476591	0.918739
	12476-50	3	SL013278	TIGAR	Q9NQ88	57103	TIGAR	20	0.11727	0.294066	0.892853	0.187668	0.0913431	0.791193
	12477-42	3	SL019734	TSN	Q15631	7247	TSN	20	0.0223447	0.842061	0.987943	-0.0407951	0.715936	0.960883
	12478-15	3	SL008862	RL30	P62888	6156	RPL30	20	0.0868033	0.438082	0.939458	0.00418858	0.970208	0.994447
	12479-50	3	SL014768	KAP1	P31321	5575	PRKAR1B	20	0.0666055	0.552151	0.963343	-0.00487577	0.965323	0.993616
	12480-9	3	SL019713	OTUD5	Q96G74	55593	OTUD5	20	0.199153	0.0728549	0.693066	0.173881	0.118215	0.809385
	12482-5	3	SL007512	BPTF	Q12830	2186	BPTF	20	0.049743	0.657186	0.971006	0.179476	0.106656	0.79597
	12483-62	3	SL007576	RORB	Q92753	6096	RORB	20	0.0341741	0.76052	0.979695	0.0938504	0.401661	0.900825
	12484-67	3	SL011194	PIPNB	P48739	23760	PITPNB	20	0.110959	0.320991	0.902372	0.0704206	0.529561	0.929499
	12486-8	3	SL007708	GLRX2	Q9NS18	51022	GLRX2	20	0.020991	0.851517	0.987943	-0.0582693	0.603069	0.943459
	12488-9	3	SL015331	MCTS1	Q9ULC4	28985	MCTS1	20	0.262971	0.0169901	0.521398	0.245054	0.0264907	0.726639
	12490-92	3	SL019720	LTOR3	Q9UHA4	8649	LAMTOR3	20	0.154901	0.164665	0.800464	0.146	0.190595	0.846346
	12491-23	3	SL008340	CLIC4	Q9Y696	25932	CLIC4	0.5	-0.013663	0.903033	0.990453	-0.17736	0.110919	0.803971
	12493-42	3	SL019735	OTUB2	Q96DC9	78990	OTUB2	20	0.134596	0.227972	0.840448	0.053219	0.634889	0.948214
	12494-99	3	SL019741	GBRL2	P60520	11345	GABARAPL2	0.5	0.099309	0.374717	0.923486	-0.0169725	0.879705	0.986844
	12497-29	3	SL015180	SDOS	Q9BRJ7	84309	NUDT16L1	20	-0.168318	0.130637	0.758763	-0.154694	0.165235	0.84572
	12498-12	3	SL019719	TX1B3	O14907	30851	TAX1BP3	20	0.109546	0.32723	0.9031	0.21473	0.0527114	0.777871
	12499-108	3	SL015171	SH3G2	Q99962	6456	SH3GL2	20	0.0819494	0.464216	0.951251	0.113234	0.311111	0.878688
	12500-88	3	SL019730	SAE2	Q9UBT2	10054	UBA2	20	0.161644	0.146826	0.775724	0.0590438	0.598252	0.942612
	12501-10	3	SL008849	TBCA	O75347	6902	TBCA	0.5	0.159062	0.153477	0.787292	-0.0707696	0.527517	0.929499
	12503-5	3	SL007451	SPR1	Q15743	8111	GPR68	0.5	-0.107019	0.33858	0.90787	-0.146906	0.18783	0.846346
	12504-26	3	SL008078	LMOD1	P29536	25802	LMOD1	20	0.00285199	0.979712	0.997209	-0.0369882	0.741465	0.96714
	12507-16	3	SL019723	IP3KC	Q96DU7	80271	ITPKC	20	0.167585	0.132346	0.76141	0.123923	0.267332	0.870103
	12508-9	3	SL008756	CHMP3	Q9Y3E7	51652	CHMP3	20	0.0824336	0.461571	0.949577	0.00320688	0.977189	0.995088
	12509-115	3	SL019736	COMD1	Q8N668	150684	COMMD1	20	0.109537	0.32727	0.9031	0.112208	0.315541	0.879304
	12510-3	3	SL019742	STAP1	Q9ULZ2	26228	STAP1	20	0.0704697	0.529272	0.9627	0.0336832	0.763859	0.96881
	12511-83	3	SL019747	S41A2	Q96JW4	84102	SLC41A2	20	0.165409	0.137517	0.767732	0.146546	0.188926	0.846346
	12513-8	3	SL008826	GLTP	Q9NZD2	51228	GLTP	20	0.0285232	0.799206	0.980558	0.0845897	0.449896	0.911978
	12514-16	3	SL004624	METTL1	Q9UBP6	4234	METTL1	20	0.0831415	0.45772	0.947984	0.0685117	0.540806	0.931691
	12515-45	3	SL019724	UCK2	Q9BZX2	7371	UCK2	20	0.215269	0.0521062	0.6362	0.178626	0.108354	0.796411
	12516-13	3	SL019731	TEAD4	Q15561	7004	TEAD4	20	-0.0170034	0.879487	0.989405	0.129246	0.247163	0.864073
	12517-52	3	SL003787	TFAR19	O14737	9141	PDCD5	20	0.193226	0.0819811	0.70955	0.224733	0.0423724	0.759969
	12518-289	3	SL011258	PB1	Q86U86	55193	PBRM1	20	0.103506	0.354764	0.915674	-0.0265277	0.812989	0.978435
	12521-3	3	SL007230	CDN2C	P42773	1031	CDKN2C	20	0.21584	0.0514707	0.635911	0.121883	0.275348	0.873023
	12522-6	3	SL011201	RD23B	P54727	5887	RAD23B	20	0.0440969	0.694042	0.971551	0.0366937	0.743452	0.96714
	12524-18	3	SL019774	SAT2	Q96F10	112483	SAT2	20	0.0269793	0.809864	0.982278	0.00959884	0.931793	0.991597
	12527-50	3	SL013736	THA	P10827	7067	THRA	20	0.200915	0.0703054	0.693066	0.16883	0.129453	0.816886
	12528-40	3	SL019761	WRIP1	Q96S55	56897	WRNIP1	20	0.243456	0.0275232	0.564695	0.189304	0.0885034	0.791193
	12529-32	3	SL019753	FKBP6	O75344	8468	FKBP6	0.5	0.0825364	0.461011	0.949577	0.150691	0.176585	0.846346
	12530-14	3	SL005032	CKS-1	P61024	1163	CKS1B	20	0.107055	0.338417	0.90787	0.215745	0.0515766	0.777328
	12531-5	3	SL019768	ERVV1	B6SEH8	147664	ERVV-1	20	0.0113785	0.919187	0.992164	0.0575385	0.60763	0.943766
	12532-28	3	SL013788	UB2R1	P49427	997	CDC34	20	0.111876	0.316986	0.901633	-0.102249	0.360668	0.892775
	12533-135	3	SL019781	CYH2	Q99418	9266	CYTH2	20	0.0926935	0.407515	0.931034	0.111936	0.316726	0.879304
	12534-10	3	SL019796	CACO2	Q13137	10241	CALCOCO2	20	-0.0699463	0.532343	0.9627	-0.157323	0.158081	0.84572
	12535-2	3	SL013748	XRCC1	P18887	7515	XRCC1	20	0.098517	0.378557	0.923486	0.0754163	0.500693	0.924832
	12536-46	3	SL019758	MTMR6	Q9Y217	9107	MTMR6	20	0.112928	0.312426	0.898268	0.208535	0.0600946	0.781904
	12537-88	3	SL013811	PURA	Q00577	5813	PURA	20	0.0786303	0.482564	0.959084	0.0539171	0.630449	0.948214
	12538-19	3	SL019759	RGS7	P49802	6000	RGS7	20	0.23447	0.0339831	0.593519	0.17616	0.113394	0.806921
	12540-25	3	SL019775	RHOG	P84095	391	RHOG	0.5	0.0231361	0.836543	0.986926	0.0508302	0.650179	0.950807
	12543-76	3	SL019752	ZN560	Q96MR9	147741	ZNF560	20	0.0445898	0.690795	0.971372	0.121469	0.276996	0.873023
	12546-1	3	SL014839	SMTN	P53814	6525	SMTN	20	0.0580196	0.604625	0.967446	0.0316216	0.777928	0.973019
	12548-75	3	SL019776	RRAGC	Q9HB90	64121	RRAGC	20	0.0996258	0.373188	0.923486	0.200408	0.0710312	0.781904
	12549-33	3	SL014636	PTGD2	O60760	27306	HPGDS	20	0.0362863	0.746204	0.977784	-0.0624909	0.577023	0.940749
	12551-3	3	SL007599	ITCH	Q96J02	83737	ITCH	20	-0.123115	0.270491	0.882313	-0.0386026	0.730603	0.964675
	12553-5	3	SL010954	VRK1	Q99986	7443	VRK1	20	0.182212	0.101335	0.732382	0.146284	0.189726	0.846346
	12554-10	3	SL013725	RA51D	O75771	5892	RAD51D	20	-0.0786284	0.482574	0.959084	-0.0836408	0.455014	0.914559
	12556-7	3	SL006252	UBE2C	O00762	11065	UBE2C	20	0.11705	0.294978	0.892853	0.0123258	0.912484	0.990759
	12557-18	3	SL019782	NOVA1	P51513	4857	NOVA1	20	-0.08253	0.461045	0.949577	-0.0798012	0.476047	0.918739
	12558-3	3	SL011269	UBS3B	Q8TF42	84959	UBASH3B	20	0.0371598	0.740308	0.976548	-0.0708241	0.527198	0.929499
	12560-9	3	SL008415	NT5C	Q8TCD5	30833	NT5C	20	0.0534622	0.633341	0.967446	-0.0630033	0.573898	0.939725
	12562-1	3	SL014979	PKN1	Q16512	5585	PKN1	0.5	-0.0776872	0.487847	0.959084	-0.048485	0.665331	0.951789
	12563-2	3	SL019770	TFIP8	O95379	25816	TNFAIP8	0.5	-0.0594513	0.595724	0.965872	0.0208666	0.852387	0.984598
	12564-9	3	SL019777	NIP7	Q9Y221	51388	NIP7	20	-0.150259	0.177842	0.803009	-0.126301	0.258189	0.867899
	12568-14	3	SL017529	KEAP1	Q14145	9817	KEAP1	20	0.0804602	0.4724	0.955602	0.116473	0.29738	0.876205
	12569-25	3	SL004993	TCP-1-epsilon	P48643	22948	CCT5	20	-0.025026	0.823399	0.984789	-0.14179	0.203841	0.846346
	12571-14	3	SL019778	ARL3	P36405	403	ARL3	20	0.0647706	0.563179	0.964911	-0.0246734	0.825848	0.980517
	12572-236	3	SL019783	EFS	O43281	10278	EFS	0.5	-0.016737	0.881361	0.989405	-0.0175397	0.875716	0.986844
	12573-80	3	SL019797	TRIM3	O75382	10612	TRIM3	20	-0.111811	0.317266	0.901633	-0.145761	0.191333	0.846346
	12574-36	3	SL000405	Endothelin 2	P20800	1907	EDN2	0.5	-0.0482783	0.666673	0.971006	-0.111914	0.316821	0.879304
	12575-30	3	SL008027	C1TC	P11586	4522	MTHFD1	20	0.136278	0.222158	0.83647	-0.0602	0.591093	0.940796
	12576-21	3	SL002732	MAGE-3	P43357	4102	MAGEA3	20	0.28604	0.00918456	0.470892	0.209353	0.059074	0.781904
	12577-100	3	SL002091	FLAP endonuclease-1	P39748	2237	FEN1	20	0.0792821	0.478931	0.956614	0.106089	0.34282	0.88693
	12578-13	3	SL006497	ARF3	P61204	377	ARF3	20	0.0979422	0.381359	0.923486	-0.0584875	0.60171	0.943459
	12580-7	3	SL012949	PSB5	P28074	5693	PSMB5	20	0.123991	0.267067	0.881254	0.0411223	0.713756	0.96038
	12581-39	3	SL014587	IMPA2	O14732	3613	IMPA2	20	0.0735461	0.511403	0.9627	0.0982136	0.380034	0.897344
	12583-77	3	SL019755	ARAF	P10398	369	ARAF	20	0.0853551	0.445791	0.942885	0.120705	0.280049	0.873023
	12585-39	3	SL009589	ERCC1	P07992	2067	ERCC1	20	0.0192065	0.864013	0.989405	0.218526	0.0485676	0.776779
	12587-65	3	SL019779	ARL2	P36404	402	ARL2	20	0.217206	0.0499772	0.629888	0.141921	0.20342	0.846346
	12591-27	3	SL002050	Oligophrenin-1	O60890	4983	OPHN1	20	-0.0164896	0.883103	0.989405	0.0783396	0.484189	0.922399
	12593-33	3	SL019751	PDRG1	Q9NUG6	81572	PDRG1	20	-0.0352215	0.753411	0.977901	-0.149447	0.180224	0.846346
	12594-5	3	SL019772	GRAN	P28676	25801	GCA	20	-0.0314901	0.778827	0.980318	0.0361374	0.74721	0.96714
	12595-11	3	SL010848	TMOD1	P28289	7111	TMOD1	20	-0.0308493	0.783217	0.980318	-0.00494122	0.964858	0.993616
	12597-68	3	SL019171	Autophagy protein 5	Q9H1Y0	9474	ATG5	20	-0.165939	0.136245	0.766013	-0.0186741	0.867748	0.986844
	12599-10	3	SL010979	URP2	Q86UX7	83706	FERMT3	20	-0.0179045	0.873152	0.989405	-0.181811	0.102102	0.791788
	12603-87	3	SL019780	PABP4	Q13310	8761	PABPC4	20	0.0355608	0.751112	0.977901	-0.0848406	0.448548	0.911978
	12604-16	3	SL019785	SCMH1	Q96GD3	22955	SCMH1	20	0.00210817	0.985003	0.997873	0.0620652	0.579626	0.940796
	12605-1	3	SL005742	Exosome component 3	Q9NQT5	51010	EXOSC3	20	0.0570298	0.610813	0.967446	0.162624	0.144358	0.837845
	12612-37	3	SL008624	PSB1	P20618	5689	PSMB1	20	0.0520264	0.642504	0.967446	0.153112	0.169653	0.846346
	12616-45	3	SL019803	NRBP	Q9UHY1	29959	NRBP1	20	0.140067	0.209448	0.825709	0.193711	0.0812015	0.784852
	12617-2	3	SL008369	STK24	Q9Y6E0	8428	STK24	20	0.0579106	0.605305	0.967446	-0.021761	0.846135	0.983058
	12618-50	3	SL008344	Aldo-keto reductase 1C1	Q04828	1645	AKR1C1	20	0.0778512	0.486926	0.959084	0.298077	0.00653047	0.645618
	12619-14	3	SL004719	Protein phophatase 2Ca	P35813	5494	PPM1A	20	-0.0436421	0.697043	0.97202	-0.0735729	0.511249	0.928061
	12620-3	3	SL011301	Septin-11	Q9NVA2	55752	SEPTIN11	20	0.105367	0.346135	0.909929	0.0278475	0.803866	0.978435
	12621-55	3	SL008081	PP2AAA	P30153	5518	PPP2R1A	20	-0.00480755	0.965808	0.997	-0.154454	0.1659	0.84572
	12622-96	3	SL019786	ASH1L	Q9NR48	55870	ASH1L	20	0.0735634	0.511303	0.9627	0.131919	0.237442	0.861448
	12623-84	3	SL019793	JARD2	Q92833	3720	JARID2	20	0.0401395	0.720311	0.974094	-0.0526845	0.638297	0.94904
	12625-138	3	SL019811	KLHL7	Q8IXQ5	55975	KLHL7	20	-0.0624734	0.577131	0.965872	0.0292437	0.794244	0.97835
	12626-6	3	SL019816	SENP7	Q9BQF6	57337	SENP7	20	0.0805776	0.471752	0.955602	-0.0611926	0.584978	0.940796
	12627-97	3	SL019821	ATG7	O95352	10533	ATG7	20	-0.0753268	0.501203	0.9627	0.122472	0.273017	0.872878
	12628-31	3	SL019826	LANC2	Q9NS86	55915	LANCL2	20	-0.0448562	0.689041	0.971139	-0.123727	0.268097	0.870103
	12630-8	3	SL019787	ARFP2	P53365	23647	ARFIP2	20	-0.137693	0.217349	0.832106	-0.161162	0.148049	0.840115
	12632-14	3	SL019805	ARY1	P18440	9	NAT1	0.5	0.0748562	0.503888	0.9627	0.0949739	0.396024	0.898856
	12633-3	3	SL019812	PTN9	P43378	5780	PTPN9	20	0.0166633	0.88188	0.989405	0.176368	0.112964	0.806642
	12634-79	3	SL025804	BCAR3:Ras-GEF	O75815	8412	BCAR3	20	0.0981298	0.380443	0.923486	-0.0847534	0.449016	0.911978
	12635-9	3	SL019822	TRDMT	O14717	1787	TRDMT1	20	-0.155091	0.16414	0.800464	-0.0795176	0.477621	0.919572
	12636-113	3	SL019827	SMYD2	Q9NRG4	56950	SMYD2	20	0.107337	0.337141	0.907817	0.128014	0.251738	0.864073
	12637-7	3	SL019832	CACP	P43155	1384	CRAT	20	0.0334639	0.765352	0.980318	-0.0209429	0.851853	0.984509
	12641-3	3	SL019813	I5P2	P32019	3633	INPP5B	20	-0.00992132	0.929508	0.992644	-0.139303	0.211967	0.852583
	12643-4	3	SL011195	ARRB1	P49407	408	ARRB1	0.5	0.0122469	0.913042	0.992129	-0.100188	0.370484	0.896347
	12644-63	3	SL019828	PURA2	P30520	159	ADSS2	20	0.0296029	0.791773	0.980318	0.246439	0.0256225	0.726639
	12646-2	3	SL013233	RPE	Q96AT9	6120	RPE	20	0.0630757	0.573457	0.965216	-0.111227	0.31982	0.880548
	12647-52	3	SL016514	SETD2	Q9BYW2	29072	SETD2	20	0.106151	0.342537	0.908366	0.0518664	0.643528	0.949363
	12649-80	3	SL004917	Malate dehydrogenase 2	P40926	4191	MDH2	20	0.129534	0.246104	0.86441	0.230568	0.0371601	0.757909
	12650-43	3	SL008873	GNAI3	P08754	2773	GNAI3	20	0.0384721	0.731479	0.975282	0.0899018	0.421844	0.906501
	12651-21	3	SL019823	PDK2	Q15119	5164	PDK2	20	-0.0792762	0.478963	0.956614	-0.049674	0.657632	0.951789
	12652-37	3	SL019829	SAHH2	O43865	10768	AHCYL1	20	0.0135131	0.904093	0.990453	-0.204553	0.0652681	0.781904
	12653-13	3	SL010497	CSNK1G2	P78368	1455	CSNK1G2	20	0.0347172	0.756831	0.979656	0.223457	0.0435897	0.760068
	12655-30	3	SL010994	SNAB	Q9H115	63908	NAPB	20	0.0593714	0.59622	0.965872	-0.0021052	0.985024	0.997802
	12656-1	3	SL019807	KLC1	Q07866	3831	KLC1	20	-0.0420778	0.707402	0.972796	-0.30112	0.00597755	0.626377
	12657-2	3	SL010919	FCL	Q13630	7264	GFUS	20	-0.00284749	0.979744	0.997209	0.104147	0.351775	0.89026
	12658-72	3	SL019818	PANK3	Q9H999	79646	PANK3	0.5	0.133533	0.231698	0.847621	-0.075689	0.499141	0.924413
	12659-13	3	SL008839	GTPB9	Q9NTK5	29789	OLA1	0.5	0.128641	0.2494	0.868366	-0.0170488	0.879167	0.986844
	12661-44	3	SL019788	GBRL1	Q9H0R8	23710	GABARAPL1	0.5	0.0658	0.556979	0.963799	-0.0223173	0.842252	0.981592
	12662-82	3	SL004998	ECH1	Q13011	1891	ECH1	20	-0.090035	0.421154	0.935772	0.0831717	0.457555	0.915451
	12663-16	3	SL011234	THTR	Q16762	7263	TST	20	-0.0365319	0.744545	0.977267	-0.019514	0.861857	0.986186
	12663-1	3	SL011234	THTR	Q16762	7263	TST	20	0.246201	0.0257701	0.552292	0.2235	0.0435476	0.760068
	12664-19	3	SL014918	PTN13	Q12923	5783	PTPN13	20	0.123036	0.270798	0.882313	0.203026	0.0673457	0.781904
	12665-16	3	SL014917	ILF2	Q12905	3608	ILF2	20	-0.00569267	0.959518	0.996405	0.151749	0.173531	0.846346
	12667-2	3	SL009095	GUAD	Q9Y2T3	9615	GDA	0.5	0.0648231	0.562862	0.964911	0.132126	0.236699	0.861448
	12668-7	3	SL019834	VPS4B	O75351	9525	VPS4B	20	0.248942	0.0241152	0.546803	0.199274	0.0726779	0.781904
	12669-30	3	SL019789	HECW1	Q76N89	23072	HECW1	20	0.179461	0.106687	0.741717	0.0514738	0.646045	0.949363
	12670-15	3	SL019800	RAD1	O60671	5810	RAD1	20	0.0258161	0.817918	0.98296	-0.208251	0.0604517	0.781904
	12671-35	3	SL019808	ST1B1	O43704	27284	SULT1B1	20	-0.00103239	0.992655	0.99912	0.117608	0.292667	0.874553
	12675-14	3	SL010893	SYDC	P14868	1615	DARS1	20	0.0352685	0.753092	0.977901	-0.0497831	0.656927	0.951789
	12676-1	3	SL019835	PACN1	Q9BY11	29993	PACSIN1	20	0.077112	0.491084	0.959761	-0.0516156	0.645135	0.949363
	12677-164	3	SL006530	FLII	Q13045	2314	FLII	20	0.0294264	0.792987	0.980318	-0.012773	0.909322	0.990759
	12678-66	3	SL013011	SNRPA	P09012	6626	SNRPA	20	0.0327416	0.770276	0.980318	0.117586	0.292757	0.874553
	12681-63	3	SL019819	UBP21	Q9UK80	27005	USP21	20	0.0842908	0.451505	0.946714	0.113506	0.309939	0.878688
	12682-5	3	SL019824	KAT3	Q6YP21	56267	KYAT3	20	0.0490495	0.661671	0.971006	-0.0666683	0.551776	0.933582
	12683-156	3	SL019830	DPYL5	Q9BPU6	56896	DPYSL5	20	-0.062446	0.577298	0.965872	0.0931196	0.405353	0.90243
	12684-5	3	SL019836	ADSV	Q9Y6U3	85477	SCIN	20	0.0101576	0.927834	0.992365	0.0262986	0.814574	0.978669
	12685-57	3	SL019790	HOME2	Q9NSB8	9455	HOMER2	20	-0.0798793	0.475614	0.956614	0.0311635	0.781064	0.973127
	12686-15	3	SL008788	THTM	P25325	4357	MPST	20	0.187189	0.0921878	0.721766	0.0171361	0.878554	0.986844
	12687-2	3	SL008215	DECR	Q16698	1666	DECR1	20	0.0193772	0.862816	0.989405	0.0241389	0.829563	0.980911
	12688-115	3	SL019814	KS6A6	Q9UK32	27330	RPS6KA6	20	0.011437	0.918772	0.992164	-0.063865	0.56866	0.937714
	12689-56	3	SL011157	ARC1B	O15143	10095	ARPC1B	20	-0.103171	0.356332	0.916427	-0.110572	0.322694	0.881091
	12690-33	3	SL019825	45545	Q9P0V9	151011	SEPTIN10	20	0.10608	0.342862	0.908366	0.00917343	0.934809	0.991597
	12691-44	3	SL015512	GLYM	P34897	6472	SHMT2	20	0.0345919	0.757682	0.979656	0.109405	0.327859	0.882314
	12692-56	3	SL019837	DOT1L	Q8TEK3	84444	DOT1L	20	0.154309	0.166304	0.800464	0.198707	0.0735126	0.781904
	12693-2	3	SL008627	SH3L1	O75368	6451	SH3BGRL	20	0.265763	0.0158126	0.514793	0.253682	0.0214664	0.726639
	12694-28	3	SL019801	DIM1	Q9UNQ2	27292	DIMT1	20	0.0812409	0.4681	0.952819	0.0625342	0.576759	0.940749
	12695-62	3	SL019809	KLH12	Q53G59	59349	KLHL12	20	0.00321632	0.977121	0.997209	0.0636905	0.569719	0.938013
	12696-166	3	SL019815	ANM3	O60678	10196	PRMT3	20	-0.0916861	0.412652	0.933884	-0.042104	0.707228	0.96026
	12697-30	3	SL010809	PI42A	P48426	5305	PIP4K2A	20	0.152317	0.171907	0.800464	0.145226	0.192984	0.846346
	12698-72	3	SL006395	IMA4	O00629	3840	KPNA4	20	0.0476074	0.671037	0.971006	-0.0635159	0.570779	0.938611
	12699-28	3	SL005763	TCP-1-theta	P50990	10694	CCT8	20	-0.0320897	0.774727	0.980318	-0.0243243	0.828273	0.980911
	12700-9	3	SL007279	ACLY	P53396	47	ACLY	20	0.132656	0.234806	0.849753	0.114521	0.305607	0.878688
	12701-1	3	SL019791	EIF1B	O60739	10289	EIF1B	20	-0.138405	0.214959	0.831594	-0.290016	0.00821875	0.656039
	12702-13	3	SL019802	PELI2	Q9HAT8	57161	PELI2	20	-0.00804712	0.942799	0.995021	0.0454636	0.685051	0.955613
	12703-6	3	SL019810	NEK7	Q8TDX7	140609	NEK7	20	-0.0632565	0.572356	0.965216	-0.206931	0.0621366	0.781904
	12704-26	3	SL009388	SH2D3	Q8N5H7	10044	SH2D3C	0.5	-0.0800228	0.474819	0.956614	-0.0567531	0.612548	0.945345
	12705-9	3	SL019820	HERC1	Q15751	8925	HERC1	20	0.00981761	0.930243	0.992644	-0.0356793	0.75031	0.96714
	12706-2	3	SL007478	MRCKA	Q5VT25	8476	CDC42BPA	20	0.14938	0.180423	0.803991	0.151782	0.173437	0.846346
	12707-26	3	SL008196	DPYL3	Q14195	1809	DPYSL3	0.5	-0.0305321	0.785392	0.980318	0.0449291	0.688562	0.956402
	12708-91	3	SL019851	LMBL2	Q969R5	83746	L3MBTL2	20	0.273091	0.0130515	0.498879	0.136173	0.222519	0.854985
	12709-63	3	SL008266	H1X	Q92522	8971	H1-10	20	0.175764	0.114221	0.746605	0.151749	0.173531	0.846346
	12711-19	3	SL007244	CXA8	P48165	2703	GJA8	20	0.129078	0.247783	0.866333	0.15525	0.163702	0.84572
	12712-9	3	SL019881	HM20A	Q9NP66	10363	HMG20A	20	-0.0136544	0.903094	0.990453	-0.120607	0.280443	0.873023
	12713-365	3	SL014816	RGS19	P49795	10287	RGS19	20	0.260985	0.0178731	0.522291	0.284158	0.00967515	0.689882
	12714-38	3	SL019896	AP1G2	O75843	8906	AP1G2	20	0.016382	0.88386	0.989405	0.0154127	0.890688	0.988346
	12715-30	3	SL019904	DCP1B	Q8IZD4	196513	DCP1B	20	-0.0740611	0.508442	0.9627	-0.00883529	0.937207	0.991597
	12716-3	3	SL015364	ZN175	Q9Y473	7728	ZNF175	20	0.120274	0.281784	0.885656	-0.00861714	0.938755	0.991597
	12717-65	3	SL019861	TOX3	O15405	27324	TOX3	20	0.307743	0.00491502	0.441368	0.236633	0.0323219	0.736462
	12718-43	3	SL010814	PIN4	Q9Y237	5303	PIN4	20	0.0608308	0.587203	0.965872	0.149742	0.179357	0.846346
	12720-71	3	SL019882	UBQL4	Q9NRR5	56893	UBQLN4	20	0.0271267	0.808845	0.982278	-0.0556187	0.619682	0.947552
	12721-4	3	SL019891	TAXB1	Q86VP1	8887	TAX1BP1	20	0.259475	0.0185705	0.525745	0.136009	0.223081	0.854985
	12724-81	3	SL005468	CIRBP	Q14011	1153	CIRBP	20	0.0702207	0.530733	0.9627	0.164151	0.140577	0.831852
	12726-3	3	SL019868	RFXAP	O00287	5994	RFXAP	20	0.181919	0.101895	0.734462	0.13494	0.226773	0.856735
	12727-7	3	SL019877	FPRP	Q9P2B2	5738	PTGFRN	20	-0.109862	0.325831	0.9031	-0.142041	0.203034	0.846346
	12729-12	3	SL019892	PSMG3	Q9BT73	84262	PSMG3	20	0.184865	0.0963753	0.727731	0.17219	0.12189	0.812887
	12730-3	3	SL006986	KNTC2	O14777	10403	NDC80	0.5	0.136165	0.222546	0.83676	0.123978	0.267118	0.870103
	12731-12	3	SL019906	PKHA7	Q6IQ23	144100	PLEKHA7	20	0.124262	0.266015	0.880398	-0.122385	0.273361	0.872878
	12732-13	3	SL019852	MPP7	Q5T2T1	143098	MPP7	20	0.0900024	0.421323	0.935772	0.0377845	0.736101	0.965999
	12734-112	3	SL019869	KIF22	Q14807	3835	KIF22	20	0.0657499	0.55728	0.963799	0.108914	0.330047	0.883348
	12735-39	3	SL007039	CSDE1	O75534	7812	CSDE1	20	-0.0656536	0.557859	0.963799	-0.0768075	0.492803	0.924138
	12737-12	3	SL015520	PLSI	Q14651	5357	PLS1	20	0.0385089	0.731232	0.975282	0.0270949	0.809065	0.978435
	12738-43	3	SL019897	NISCH	Q9Y2I1	11188	NISCH	20	0.0780833	0.485624	0.959084	0.0297455	0.790793	0.976609
	12740-55	3	SL019853	FEV	Q99581	54738	FEV	20	-0.0384677	0.731509	0.975282	-0.0671482	0.548909	0.933423
	12742-160	3	SL019870	TMM8B	A6NDV4	51754	TMEM8B	20	-0.09775	0.382298	0.923486	0.0414386	0.71165	0.96026
	12743-18	3	SL015328	BAG5	Q9UL15	9529	BAG5	20	0.111336	0.319341	0.901788	0.141277	0.205498	0.847845
	12746-4	3	SL019898	CYH4	Q9UIA0	27128	CYTH4	0.5	-0.0640818	0.567346	0.964911	-0.157944	0.156423	0.84572
	12747-89	3	SL010231	RBM3	P98179	5935	RBM3	20	-0.0283627	0.800312	0.981496	0.00671919	0.952226	0.992788
	12748-6	3	SL019854	BRDT	Q58F21	676	BRDT	20	-0.0457676	0.683057	0.971006	-0.112241	0.315399	0.879304
	12750-9	3	SL004122	LFA-1 beta-2	P05107	3689	ITGB2	20	0.106624	0.340379	0.90787	0.112623	0.313742	0.878688
	12751-26	3	SL015327	ZHX1	Q9UKY1	11244	ZHX1	20	0.210181	0.0580547	0.655688	0.122789	0.27177	0.871533
	12753-6	3	SL025795	APBB2:PID 1	Q92870	323	APBB2	20	0.109422	0.327782	0.90337	0.0541462	0.628995	0.948214
	12754-14	3	SL019899	CSDC2	Q9Y534	27254	CSDC2	20	-0.0266508	0.812137	0.982647	0.0270513	0.809367	0.978435
	12756-3	3	SL019855	BACH2	Q9BYV9	60468	BACH2	20	-0.00425281	0.969752	0.997	-0.0464453	0.67862	0.954548
	12758-47	3	SL019871	GRID2	O43424	2895	GRID2	20	0.0553099	0.62163	0.967446	0.0749146	0.503555	0.92658
	12759-47	3	SL004792	DRBP76	Q12906	3609	ILF3	20	0.105815	0.344073	0.908556	0.111914	0.316821	0.879304
	12760-34	3	SL019886	ZN774	Q6NX45	342132	ZNF774	20	0.0563601	0.615015	0.967446	0.0206593	0.853836	0.98462
	12761-12	3	SL025796	APBB2:PID 2	Q92870	323	APBB2	20	0.00194705	0.986149	0.997873	-0.0729403	0.514898	0.928644
	12763-69	3	SL019908	ZN334	Q9HCZ1	55713	ZNF334	20	0.135554	0.224646	0.838221	0.0444273	0.691864	0.95655
	12764-3	3	SL019856	ELMO1	Q92556	9844	ELMO1	20	0.0677483	0.545336	0.9627	-0.0491722	0.660877	0.951789
	12766-33	3	SL019872	GP142	Q7Z601	350383	GPR142	20	0.0768916	0.492327	0.960692	0.24116	0.0290658	0.726639
	12768-3	3	SL019887	PPR3B	Q86XI6	79660	PPP1R3B	0.5	-0.0159471	0.886923	0.989405	0.0239753	0.830701	0.981305
	12771-19	3	SL011309	ZN180	Q9UJW8	7733	ZNF180	20	-0.0547811	0.624972	0.967446	-0.0254915	0.820169	0.979042
	12772-8	3	SL019857	NUP98	P52948	4928	NUP98	20	-0.0177467	0.874261	0.989405	0.11343	0.310267	0.878688
	12774-12	3	SL019873	HCN1	O60741	348980	HCN1	20	0.113452	0.310171	0.897142	0.0374684	0.738229	0.965999
	12775-6	3	SL006995	HMGB3	O15347	3149	HMGB3	20	-0.0347285	0.756754	0.979656	-0.0447437	0.689782	0.956517
	12777-11	3	SL013086	SF01	Q15637	7536	SF1	20	0.068672	0.539857	0.9627	0.0686535	0.539967	0.931436
	12779-30	3	SL019909	PRDM4	Q9UKN5	11108	PRDM4	20	-0.141963	0.203285	0.81931	-0.243243	0.027663	0.726639
	12781-2	3	SL014970	TRBP2	Q15633	6895	TARBP2	20	0.123181	0.270231	0.882159	0.0494122	0.659324	0.951789
	12783-29	3	SL008807	HNRPM	P52272	4670	HNRNPM	20	-0.0474798	0.671868	0.971006	-0.0822773	0.462424	0.917794
	12784-10	3	SL025797	APBB3:PID 1	O95704	10307	APBB3	20	0.187452	0.0917228	0.721766	0.293397	0.00746879	0.646134
	12785-49	3	SL009382	KAISO	Q86T24	10009	ZBTB33	20	0.0394244	0.725094	0.974558	-0.119135	0.286401	0.873934
	12786-61	3	SL015257	GDE5	Q9NPB8	56261	GPCPD1	20	0.0119554	0.915105	0.992164	0.0161544	0.885463	0.986924
	12787-47	3	SL014834	ZN134	P52741	7693	ZNF134	20	0.0731286	0.51381	0.9627	0.13338	0.232238	0.858819
	12788-6	3	SL019859	SGF29	Q96ES7	112869	SGF29	20	0.0456052	0.684122	0.971006	0.0842189	0.451892	0.913276
	12790-10	3	SL019874	CCD51	Q96ER9	79714	CCDC51	20	0.0178821	0.873309	0.989405	-0.0197431	0.860252	0.985934
	12793-4	3	SL019894	PIWL1	Q96J94	9271	PIWIL1	20	-0.0906686	0.41788	0.934865	0.0416895	0.709982	0.96026
	12794-6	3	SL019902	NALP4	Q96MN2	147945	NLRP4	20	0.124521	0.265012	0.879276	0.11151	0.31858	0.879698
	12795-2	3	SL019910	ZN566	Q969W8	84924	ZNF566	20	-0.0110465	0.921537	0.992365	-0.0475251	0.671572	0.953643
	12796-44	3	SL019860	NUDT3	O95989	11165	NUDT3	20	0.041277	0.712726	0.973923	-0.112448	0.3145	0.879132
	12798-46	3	SL019875	S4A8	Q2Y0W8	9498	SLC4A8	20	0.0514454	0.646227	0.968801	0.0573967	0.608516	0.943766
	12799-65	3	SL019880	DJC27	Q9NZQ0	51277	DNAJC27	20	0.0962123	0.389866	0.924496	0.0087044	0.938136	0.991597
	12800-5	3	SL019890	TPPP2	P59282	122664	TPPP2	20	0.0275699	0.805783	0.982036	-0.0145401	0.896842	0.988738
	12801-33	3	SL019895	IRF2	P14316	3660	IRF2	20	-0.0921569	0.410247	0.93227	0.0545498	0.626437	0.947598
	12803-9	3	SL019911	ZN329	Q86UD4	79673	ZNF329	20	0.0679122	0.544361	0.9627	0.216541	0.0507	0.777328
	12804-5	3	SL019919	GMEB2	Q9UKD1	26205	GMEB2	20	-0.0611449	0.585271	0.965872	-0.0577457	0.606335	0.943766
	12807-89	3	SL019940	RHG30	Q7Z6I6	257106	ARHGAP30	0.5	0.203817	0.066263	0.678454	0.072373	0.51818	0.929499
	12808-103	3	SL013301	CHSP1	Q9Y2V2	23589	CARHSP1	20	0.0279266	0.80332	0.981725	0.0774015	0.489453	0.923642
	12811-55	3	SL019912	ZN415	Q09FC8	55786	ZNF415	20	-0.0428025	0.702597	0.972409	0.10069	0.36808	0.894474
	12812-25	3	SL009425	ACYP2	P14621	98	ACYP2	20	0.121826	0.275575	0.884875	0.0958793	0.391516	0.898856
	12813-18	3	SL006654	EHBP1	Q8NDI1	23301	EHBP1	20	0.0703051	0.530238	0.9627	-0.00445037	0.968347	0.99418
	12814-17	3	SL019933	RBM40	Q96LT9	55599	RNPC3	20	-0.0528904	0.636983	0.967446	-0.15729	0.158169	0.84572
	12815-9	3	SL008104	SYIC	P41252	3376	IARS1	20	-0.0140921	0.900004	0.990453	0.0736056	0.511061	0.928061
	12817-1	3	SL019954	GEM	P55040	2669	GEM	0.5	-0.0367968	0.742757	0.977267	-0.025737	0.818466	0.979042
	12818-159	3	SL019965	UT2	Q15849	8170	SLC14A2	20	0.123437	0.269228	0.881654	-0.122516	0.272845	0.872852
	12820-1	3	SL019920	GRAP	Q13588	10750	GRAP	20	0.056215	0.615927	0.967446	0.125603	0.260851	0.868684
	12821-6	3	SL019926	NAL10	Q86W26	338322	NLRP10	20	-0.0037139	0.973583	0.997209	0.0106351	0.924451	0.991594
	12822-34	3	SL025793	APBB1:PID 1	O00213	322	APBB1	20	0.161364	0.147535	0.777092	0.00650103	0.953776	0.992788
	12825-18	3	SL019955	DP13A	Q9UKG1	26060	APPL1	20	-0.0775477	0.488631	0.959184	0.0868695	0.437732	0.911851
	12826-5	3	SL019966	SC5A5	Q92911	6528	SLC5A5	20	0.0066123	0.952985	0.99523	0.0755472	0.499948	0.924724
	12827-37	3	SL014817	RGS3	P49796	5998	RGS3	20	0.154647	0.165365	0.800464	0.0866186	0.439061	0.911851
	12830-4	3	SL019934	SAP18	O00422	10284	SAP18	20	0.0716547	0.522353	0.9627	0.171143	0.12421	0.812887
	12831-21	3	SL015132	TESC	Q96BS2	54997	TESC	20	-0.00746119	0.946958	0.995021	0.0686317	0.540096	0.931509
	12832-10	3	SL019949	ASH2L	Q9UBL3	9070	ASH2L	20	0.114501	0.305691	0.897132	0.103084	0.356739	0.891851
	12834-3	3	SL019967	KCNF1	Q9H3M0	3754	KCNF1	20	0.0231673	0.836326	0.986778	-0.156952	0.159076	0.84572
	12835-101	3	SL019914	PYDC1	Q8WXC3	260434	PYDC1	20	0.0211852	0.850159	0.987943	-0.0725039	0.517422	0.929499
	12838-28	3	SL019935	DUS15	Q9H1R2	128853	DUSP15	20	0.149631	0.179683	0.80359	0.184909	0.096295	0.791193
	12842-43	3	SL019968	STX10	O60499	8677	STX10	20	0.152213	0.172203	0.800464	0.106536	0.340777	0.886197
	12843-6	3	SL019915	ZN410	Q86VK4	57862	ZNF410	20	0.134609	0.227924	0.840448	0.220086	0.0469444	0.776197
	12844-10	3	SL006067	BAG4	O95429	9530	BAG4	20	-0.00811791	0.942297	0.995021	-0.00825718	0.941309	0.991597
	12845-18	3	SL011225	SNX17	Q15036	9784	SNX17	20	0.13992	0.209932	0.825709	0.131079	0.240468	0.863565
	12846-3	3	SL019936	FBXL5	Q9UKA1	26234	FBXL5	20	-0.0772053	0.490559	0.95961	-0.174273	0.117373	0.809385
	12847-27	3	SL019942	MCE1	O60942	8732	RNGTT	20	0.170544	0.125551	0.754883	0.146033	0.190495	0.846346
	12848-9	3	SL019951	ARHG2	Q92974	9181	ARHGEF2	20	0.138769	0.213743	0.831594	0.127665	0.253044	0.864073
	12849-25	3	SL019958	GSKIP	Q9P0R6	51527	GSKIP	20	0.100615	0.368436	0.921421	0.112939	0.312379	0.878688
	12851-5	3	SL019921	DPOLM	Q9NP87	27434	POLM	20	-0.103966	0.352618	0.914251	-0.0451145	0.687343	0.955893
	12853-112	3	SL019937	TMOD2	Q9NZR1	29767	TMOD2	20	0.0163627	0.883996	0.989405	-0.0630905	0.573367	0.939466
	12854-3	3	SL019943	TEAD3	Q99594	7005	TEAD3	20	0.0278514	0.803839	0.981725	0.0575167	0.607766	0.943766
	12855-16	3	SL011299	CT032	Q9NQ75	57091	CASS4	20	-0.102592	0.359052	0.916541	-0.0279021	0.80349	0.978435
	12856-14	3	SL019959	TM237	Q96Q45	65062	TMEM237	20	0.0610597	0.585795	0.965872	0.124545	0.264921	0.868684
	12859-33	3	SL007038	PECI	O75521	10455	ECI2	20	-0.0159639	0.886804	0.989405	-0.152763	0.17064	0.846346
	12860-7	3	SL006617	cAMP-regulated phosphoprotein 21	Q9UBL0	10777	ARPP21	20	0.0727494	0.516001	0.9627	0.0919634	0.411235	0.904803
	12861-13	3	SL006759	TMOD3	Q9NYL9	29766	TMOD3	20	0.0287733	0.797483	0.980318	-0.0277603	0.804468	0.978435
	12862-14	3	SL014945	CASL	Q14511	4739	NEDD9	20	0.12369	0.26824	0.881654	0.1228	0.271728	0.871533
	12864-9	3	SL019960	NIPA4	Q0D2K0	348938	NIPAL4	20	0.212698	0.0550466	0.644765	0.24477	0.0266715	0.726639
	12867-40	3	SL019922	DYLT3	P51808	6990	DYNLT3	20	0.0591969	0.597302	0.965937	-0.0378936	0.735367	0.965999
	12869-68	3	SL019938	DDX6	P26196	1656	DDX6	20	0.0376287	0.73715	0.976219	0.0150418	0.893303	0.988346
	12871-10	3	SL013078	TWF1	Q12792	5756	TWF1	20	0.00671376	0.952265	0.995021	-0.0187723	0.867059	0.986844
	12872-35	3	SL019961	CNGA2	Q16280	1260	CNGA2	20	0.294781	0.00717964	0.452123	0.324059	0.00297783	0.52842
	12873-11	3	SL007131	LEUK	P16150	6693	SPN	20	0.275337	0.0122935	0.496162	0.294888	0.0071578	0.646134
	12875-28	3	SL019923	UBTD2	Q8WUN7	92181	UBTD2	20	0.23086	0.036914	0.599073	0.292994	0.00755502	0.646134
	12876-39	3	SL007787	SPEF1	Q9Y4P9	25876	SPEF1	20	0.100692	0.368068	0.921421	0.0298764	0.789894	0.976609
	12878-60	3	SL019944	OSB11	Q9BXB4	114885	OSBPL11	20	-0.166037	0.136011	0.766013	-0.147069	0.187334	0.846346
	12879-5	3	SL003759	p107	P28749	5933	RBL1	20	0.138447	0.214818	0.831594	0.0344467	0.758668	0.968128
	12880-1	3	SL019962	SV2A	Q7L0J3	9900	SV2A	20	0.0981889	0.380154	0.923486	0.184516	0.0970165	0.791193
	12881-17	3	SL019970	RDH16	O75452	8608	RDH16	20	-0.0703234	0.53013	0.9627	-0.0726676	0.516475	0.929436
	12882-7	3	SL019918	PAR11	Q9NR21	57097	PARP11	20	-0.0334867	0.765197	0.980238	0.0844589	0.4506	0.912389
	12885-42	3	SL007432	NR1D2	Q14995	9975	NR1D2	20	-0.0276112	0.805498	0.982036	0.154781	0.164994	0.84572
	12888-18	3	SL012382	SAP30	O75446	8819	SAP30	20	-0.102044	0.361639	0.917452	-0.0189577	0.865758	0.986823
	12891-1	3	SL019924	MILK2	Q8IY33	79778	MICALL2	20	-0.00227146	0.983841	0.997873	0.0162199	0.885002	0.986921
	12892-10	3	SL019931	SYTL1	Q8IYJ3	84958	SYTL1	20	0.0503524	0.653255	0.971006	0.0919961	0.411068	0.904803
	12893-159	3	SL025892	IP16:HIN 2	Q16666	3428	IFI16	20	-0.0137973	0.902085	0.990453	0.103897	0.352943	0.890352
	12894-3	3	SL019946	PAXI1	Q6ZW49	22976	PAXIP1	20	0.15659	0.160052	0.797025	0.149273	0.180739	0.846346
	12895-28	3	SL019952	DGKB	Q9Y6T7	1607	DGKB	20	0.0414568	0.711529	0.973765	0.0321779	0.774124	0.973019
	12904-180	3	SL004440	cubilin	O60494	8029	CUBN	20	-0.00722172	0.948658	0.995021	-0.0716859	0.522172	0.929499
	12916-3	3	SL019344	MTCP1	P56278	4515	MTCP1	20	0.300991	0.00600002	0.452123	0.298186	0.0065099	0.645618
	12923-51	3	SL005401	Keratin 17	Q04695	3872	KRT17	20	0.224708	0.0423961	0.606619	0.0885384	0.428946	0.909907
	12925-105	3	SL018508	AXIN2	Q9Y2T1	8313	AXIN2	20	-0.0483388	0.66628	0.971006	-0.0596764	0.59433	0.941977
	12931-16	3	SL007088	MCR	P08235	4306	NR3C2	20	-0.0536276	0.632289	0.967446	-0.00644649	0.954163	0.992788
	12933-17	3	SL019362	ENOX1	Q8TC92	55068	ENOX1	20	0.196103	0.0774442	0.701955	0.0788195	0.481507	0.920966
	12934-1	3	SL015312	HERC5	Q9UII4	51191	HERC5	0.5	0.0853524	0.445805	0.942885	-0.00858441	0.938987	0.991597
	12936-38	3	SL019347	RLBP1	P12271	6017	RLBP1	20	0.237683	0.0315405	0.582236	0.1055	0.345521	0.88811
	12939-1	3	SL019437	RPAC1	O15160	9533	POLR1C	20	0.167388	0.132808	0.76141	0.184319	0.0973788	0.791193
	12940-35	3	SL010891	AL3B1	P43353	221	ALDH3B1	20	0.125767	0.260225	0.877183	0.153516	0.168518	0.84572
	12945-33	3	SL013869	RAB18	Q9NP72	22931	RAB18	20	0.180971	0.103722	0.737713	0.0618798	0.580762	0.940796
	12954-71	3	SL005257	PPARa	Q07869	5465	PPARA	20	0.185279	0.0956177	0.725319	0.10442	0.350509	0.889691
	12956-40	3	SL019438	KBP	Q96EK5	26128	KIFBP	20	0.0512923	0.647209	0.969329	0.0928142	0.406902	0.904077
	12957-62	3	SL008041	UCR6	P14927	7381	UQCRB	20	0.133719	0.231042	0.846782	0.0948212	0.396788	0.898856
	12960-9	3	SL007208	HXK4	P35557	2645	GCK	0.5	-0.0110583	0.921454	0.992365	-0.14816	0.184047	0.846346
	12963-1	3	SL015007	GP107	Q5VW38	57720	GPR107	20	0.111613	0.318133	0.901788	0.118404	0.289388	0.874553
	12968-2	3	SL008213	CSRP2	Q16527	1466	CSRP2	20	0.138335	0.215191	0.831594	0.0869567	0.43727	0.911851
	12970-35	3	SL007715	STAU2	Q9NUL3	27067	STAU2	20	0.0879799	0.431875	0.939019	0.127534	0.253534	0.864073
	12975-11	3	SL002694	Keratin 20	P35900	54474	KRT20	20	0.0129272	0.908232	0.991244	0.0545279	0.626575	0.947598
	12976-49	3	SL001913	Vinexin b	O60504	10174	SORBS3	20	0.212189	0.0556451	0.644765	0.193515	0.0815163	0.784852
	12980-31	3	SL019459	RBM22	Q9NW64	55696	RBM22	20	0.0542758	0.628173	0.967446	0.00087808	0.993753	0.99921
	12986-12	3	SL019466	LIN7C	Q9NUP9	55327	LIN7C	20	0.272317	0.0133221	0.501709	0.241891	0.028567	0.726639
	12987-12	3	SL019472	SRSF7	Q16629	6432	SRSF7	20	-0.0735488	0.511388	0.9627	-0.144812	0.194271	0.846346
	12988-49	3	SL007342	EWS	Q01844	2130	EWSR1	20	0.0870424	0.436817	0.939139	-0.0409041	0.715209	0.960745
	12990-39	3	SL005017	MAP3K3	Q99759	4215	MAP3K3	20	-0.0509126	0.649648	0.97042	0.199438	0.0724385	0.781904
	12991-49	3	SL019483	CUL9	Q8IWT3	23113	CUL9	20	0.109783	0.326181	0.9031	0.070137	0.531224	0.929499
	12993-21	3	SL016487	NPL4	Q8TAT6	55666	NPLOC4	20	0.0648972	0.562415	0.964911	0.0650212	0.561667	0.935729
	13007-66	3	SL012574	LCN10	Q6JVE6	414332	LCN10	20	0.178882	0.107841	0.741978	0.124359	0.265639	0.869275
	13011-20	3	SL008108	RS10	P46783	6204	RPS10	20	0.218192	0.0489217	0.62817	0.160562	0.149585	0.841014
	13013-41	3	SL019524	PRKN2	O60260	5071	PRKN	20	0.20139	0.0696305	0.688383	0.248708	0.0242528	0.726639
	13022-20	3	SL019515	P5I11	O14683	9537	TP53I11	0.5	0.168641	0.129891	0.758648	0.0919852	0.411123	0.904803
	13025-4	3	SL019541	FRS2	Q8WU20	10818	FRS2	20	0.0985744	0.378278	0.923486	-0.0577457	0.606335	0.943766
	13027-20	3	SL019531	CBX7	O95931	23492	CBX7	20	-0.0658986	0.556387	0.963799	0.0916034	0.413076	0.904803
	13032-1	3	SL014943	BECN1	Q14457	8678	BECN1	20	-0.00209576	0.985091	0.997873	-0.00923888	0.934345	0.991597
	13039-1	3	SL019546	PP1R8	Q12972	5511	PPP1R8	20	0.00550606	0.960844	0.996405	0.107703	0.335483	0.883348
	13041-47	3	SL007634	TRAF4	Q9BUZ4	9618	TRAF4	20	0.0397036	0.723225	0.97416	0.0396388	0.723659	0.96388
	13042-7	3	SL019583	KCA10	Q16322	3744	KCNA10	20	0.125908	0.259687	0.876687	-0.0196123	0.861168	0.985954
	13043-157	3	SL007491	ATAD2	Q6PL18	29028	ATAD2	20	0.0699347	0.532412	0.9627	0.0933487	0.404194	0.90243
	13044-5	3	SL007627	TS101	Q99816	7251	TSG101	20	0.0710795	0.525706	0.9627	-0.0485723	0.664765	0.951789
	13053-6	3	SL015342	S6A14	Q9UN76	11254	SLC6A14	20	0.073154	0.513663	0.9627	0.284475	0.00959109	0.689882
	13054-87	3	SL008767	Profilin II	P35080	5217	PFN2	0.5	0.130828	0.241375	0.860736	0.105347	0.346224	0.88811
	13055-53	3	SL019564	PSD1	A5PKW4	5662	PSD	20	-0.0309778	0.782336	0.980318	0.121371	0.277387	0.873023
	13056-18	3	SL019585	S6A16	Q9GZN6	28968	SLC6A16	20	0.0244152	0.827642	0.98589	0.188912	0.0891785	0.791193
	13059-33	3	SL019557	RIFK	Q969G6	55312	RFK	20	0.0606338	0.588417	0.965872	-0.00966428	0.931329	0.991597
	13062-4	3	SL016378	GMFG	O60234	9535	GMFG	20	0.0178522	0.87352	0.989405	-0.199689	0.0720727	0.781904
	13066-42	3	SL015023	EDC4	Q6P2E9	23644	EDC4	0.5	0.234757	0.0337582	0.59151	0.0274658	0.806502	0.978435
	13067-5	3	SL009424	KGP1B	Q13976	5592	PRKG1	0.5	0.23494	0.0336164	0.590946	0.0752309	0.50175	0.925832
	13068-139	3	SL006984	CCS	O14618	9973	CCS	20	0.0856492	0.44422	0.942306	0.0878403	0.432609	0.911754
	13073-14	3	SL019559	AN32A	P39687	8125	ANP32A	20	0.150326	0.177646	0.803009	0.110201	0.324329	0.881091
	13076-4	3	SL018149	FXR1	P51114	8087	FXR1	20	-0.0412873	0.712657	0.973923	-0.0631996	0.572703	0.939466
	13078-3	3	SL014793	CETN2	P41208	1069	CETN2	0.5	0.182715	0.100379	0.731358	0.0671373	0.548974	0.933423
	13082-9	3	SL011294	UN45A	Q9H3U1	55898	UNC45A	20	-0.0463225	0.679423	0.971006	-0.342908	0.00161219	0.51291
	13083-18	3	SL013025	SYVC	P26640	7407	VARS1	20	0.217985	0.0491418	0.62817	0.151411	0.174503	0.846346
	13085-18	3	SL025874	GLP1R:CD	P43220	2740	GLP1R	20	0.0295478	0.792152	0.980318	0.20199	0.0687857	0.781904
	13088-397	3	SL000137	BTC	P35070	685	BTC	20	0.293989	0.00734395	0.452123	0.432242	5.01025e-05	0.227825
	13089-6	3	SL003349	HIF-1a	Q16665	3091	HIF1A	20	0.0214498	0.848309	0.987943	0.164718	0.139191	0.831694
	13090-17	3	SL004827	S100A6	P06703	6277	S100A6	0.5	0.243026	0.0278063	0.564695	0.116451	0.297471	0.876205
	13093-6	3	SL005430	SECTM1	Q8WVN6	6398	SECTM1	0.5	-0.0826918	0.460164	0.949111	0.071435	0.523632	0.929499
	13094-75	3	SL018509	RSPO3	Q9BXY4	84870	RSPO3	20	0.0765054	0.494511	0.961712	0.156363	0.160666	0.84572
	13095-51	3	SL005357	PSP	P05451	5967	REG1A	0.5	-0.0427517	0.702933	0.972425	0.0328651	0.769433	0.970664
	13097-11	3	SL003774	Apoptosis regulator Bcl-W	Q92843	599	BCL2L2	20	-0.00292056	0.979225	0.997209	0.0706387	0.528283	0.929499
	13098-93	3	SL003320	VEGF-D	O43915	2277	VEGFD	20	-0.047186	0.673783	0.971006	0.0641813	0.566743	0.936983
	13101-60	3	SL007631	SOST	Q9BQB4	50964	SOST	20	-0.0975029	0.383508	0.923486	-0.0499249	0.656012	0.951789
	13102-1	3	SL012769	FAM3D	Q96BQ1	131177	FAM3D	20	-0.00109825	0.992187	0.999069	-0.0705515	0.528794	0.929499
	13103-125	3	SL009328	CSH	P0DML2|P0DML3	1442|1443	CSH1|CSH2	0.5	0.0157438	0.888355	0.989405	0.00966428	0.931329	0.991597
	13104-32	3	SL008614	EFNB1	P98172	1947	EFNB1	0.5	0.0578621	0.605608	0.967446	0.137841	0.216849	0.854985
	13105-7	3	SL007311	SNP25	P60880	6616	SNAP25	20	0.168078	0.131195	0.760495	0.158294	0.155498	0.84572
	13107-9	3	SL008402	LYPD3	O95274	27076	LYPD3	20	0.108196	0.333264	0.906424	0.111466	0.318771	0.879698
	13109-82	3	SL008810	NEGR1	Q7Z3B1	257194	NEGR1	0.5	-0.0376512	0.736999	0.976219	-0.0345449	0.758001	0.968128
	13111-79	3	SL007223	BCL6	P41182	604	BCL6	20	0.150454	0.177274	0.803009	0.110256	0.324088	0.881091
	13112-179	3	SL009349	FSTL1	Q12841	11167	FSTL1	0.5	-0.0893509	0.424706	0.936863	0.0408278	0.715718	0.960883
	13113-7	3	SL002688	Osteopontin	P10451	6696	SPP1	0.5	0.0434656	0.69821	0.97202	0.118884	0.287424	0.874553
	13114-50	3	SL006230	Lumican	P51884	4060	LUM	0.005	0.0999098	0.37182	0.923415	0.0927051	0.407456	0.90418
	13116-25	3	SL008931	CD177	Q8N6Q3	57126	CD177	0.5	-0.0232811	0.835533	0.986778	-0.0103515	0.92646	0.991594
	13117-232	3	SL018256	CHKB	Q9Y259	1120	CHKB	0.5	0.317286	0.00367858	0.417364	0.19154	0.0847359	0.788814
	13118-5	3	SL011888	SMOC1	Q9H4F8	64093	SMOC1	0.5	-0.0297676	0.790642	0.980318	-0.00688829	0.951025	0.992788
	13119-26	3	SL004467	protein Z inhibitor	Q9UK55	51156	SERPINA10	0.5	-0.150611	0.176816	0.803009	-0.217097	0.0500948	0.777191
	13122-19	3	SL008360	FLRT2	O43155	23768	FLRT2	20	-0.121759	0.275841	0.884875	-0.0801503	0.474113	0.918739
	13123-3	3	SL025865	FLRT3:ECD	Q9NZU0	23767	FLRT3	20	0.0866786	0.438743	0.940322	0.0385262	0.731116	0.964675
	13124-20	3	SL018587	ISLR2	Q6UXK2	57611	ISLR2	20	-0.0300376	0.788786	0.980318	-0.0349049	0.755558	0.96714
	13125-45	3	SL000616	Vitronectin	P04004	7448	VTN	0.005	0.0693353	0.53594	0.9627	0.219857	0.0471799	0.776197
	13126-52	3	SL008631	DSC2	Q02487	1824	DSC2	0.5	-0.0527743	0.637724	0.967446	-0.131537	0.238814	0.862672
	13129-40	3	SL007070	LDLR	P01130	3949	LDLR	20	0.094544	0.398176	0.926576	0.192533	0.0831048	0.786249
	13130-150	3	SL007272	HXK2	P52789	3099	HK2	20	0.187996	0.0907684	0.719735	0.0758963	0.497964	0.924138
	13131-5	3	SL011180	HXK1	P19367	3098	HK1	20	0.179559	0.106492	0.741717	0.16162	0.146885	0.839282
	13132-14	3	SL008522	SEM5A	Q13591	9037	SEMA5A	20	0.103282	0.355813	0.916178	0.121829	0.275564	0.873023
	13133-73	3	SL007033	LTBP4	Q8N2S1	8425	LTBP4	20	-0.160368	0.150085	0.780183	-0.178462	0.108683	0.797258
	13228-75	3	SL001999	MDM2	Q00987	4193	MDM2	20	0.0590013	0.598516	0.965937	0.0569713	0.61118	0.944782
	13229-20	3	SL019996	MDM4	O15151	4194	MDM4	20	0.138667	0.214081	0.831594	0.122712	0.272071	0.871533
	13230-174	3	SL019999	IgG2, Kappa	P01859	3501	IGHG2	20	0.0585148	0.60154	0.967446	0.141081	0.206135	0.848152
	13231-90	3	SL020001	IgG4, Kappa	P01861	3503	IGHG4	0.5	-0.105028	0.347693	0.910698	-0.0479178	0.669016	0.952581
	13236-25	3	SL012449	WNT3A	P56704	89780	WNT3A	0.5	0.0265277	0.812989	0.98281	0.0592401	0.597034	0.942612
	13240-170	3	SL019993	SHAN1	Q9Y566	50944	SHANK1	20	0.116002	0.299353	0.895616	0.041395	0.71194	0.96026
	13242-134	3	SL019995	SHAN3	Q9BYB0	85358	SHANK3	20	-0.062568	0.576553	0.965872	-0.00578112	0.95889	0.992822
	13256-21	3	SL019993	SHAN1	Q9Y566	50944	SHANK1	20	0.0671958	0.548625	0.9627	-0.0921379	0.410344	0.904803
	13268-45	3	SL012434	WNT5A	P41221	7474	WNT5A	0.5	0.0608197	0.587272	0.965872	0.0474161	0.672283	0.953643
	13374-4	3	SL012530	DB113	Q30KQ7	245927	DEFB113	20	-0.0181248	0.871605	0.989405	-0.0492595	0.660312	0.951789
	13375-48	3	SL020085	SNG3	O43761	9143	SYNGR3	20	0.00413708	0.970574	0.997	-0.0500558	0.655167	0.951313
	13377-3	3	SL020095	C56D1	Q8N8Q1	284613	CYB561D1	20	0.0405762	0.717396	0.974094	0.0761471	0.49654	0.924138
	13378-80	3	SL020102	YD286	A6NC05	401207	C5orf63	20	0.135137	0.226088	0.838351	0.283711	0.00979509	0.689882
	13381-49	3	SL008831	B4GT1	P15291	2683	B4GALT1	0.5	-0.0205329	0.854721	0.987943	0.0480269	0.668307	0.952581
	13384-110	3	SL008015	FUMH	P07954	2271	FH	20	-0.207189	0.0618045	0.661819	-0.0258514	0.817673	0.979009
	13386-248	3	SL020103	RNF34	Q969K3	80196	RNF34	20	0.0261236	0.815787	0.98296	0.0607454	0.58773	0.940796
	13387-55	3	SL015293	EHF	Q9NZC4	26298	EHF	20	-0.0925088	0.408454	0.931664	0.153898	0.167449	0.84572
	13388-57	3	SL012430	NEC1	P29120	5122	PCSK1	20	0.0817606	0.465249	0.951627	0.174197	0.117537	0.809385
	13392-13	3	SL008814	AT1B1	P05026	481	ATP1B1	0.5	-0.0484115	0.665808	0.971006	-0.163213	0.142891	0.836316
	13393-46	3	SL015189	DERL1	Q9BUN8	79139	DERL1	20	-0.0702821	0.530372	0.9627	-0.137503	0.21799	0.854985
	13397-88	3	SL004533	HBD-2	O15263	1673	DEFB4A	20	0.138689	0.214009	0.831594	0.0084208	0.940148	0.991597
	13399-33	3	SL020071	RELL1	Q8IUW5	768211	RELL1	20	0.0738159	0.509851	0.9627	0.175953	0.113826	0.806921
	13403-5	3	SL013779	ETV5	P41161	2119	ETV5	20	0.284258	0.0096487	0.476528	0.189131	0.0888012	0.791193
	13405-61	3	SL012422	ISK2	P20155	6691	SPINK2	20	0.0926956	0.407504	0.931034	-0.134144	0.229552	0.856735
	13406-161	3	SL014270	CLM6	Q08708	10871	CD300C	20	0.0999223	0.37176	0.923415	0.110932	0.321111	0.880706
	13408-23	3	SL010391	WFKN2	Q8TEU8	124857	WFIKKN2	0.5	-0.0641641	0.566847	0.964911	0.0326579	0.770847	0.971538
	13411-21	3	SL020111	RNF41	Q9H4P4	10193	RNF41	20	0.0993894	0.374328	0.923486	0.238629	0.0308501	0.730049
	13412-5	3	SL012556	WFDC6	Q9BQY6	140870	WFDC6	20	-0.0151242	0.892722	0.990096	-0.0253387	0.821228	0.979456
	13416-8	3	SL020086	T132D	Q14C87	121256	TMEM132D	20	-0.0830989	0.457951	0.947984	-0.0899782	0.421448	0.906433
	13421-17	3	SL020080	KISHB	Q9NRX6	56900	TMEM167B	20	0.0838288	0.453997	0.94723	0.152392	0.171693	0.846346
	13422-66	3	SL012509	ENOX2	Q16206	10495	ENOX2	20	0.0882331	0.430546	0.938938	-0.00284693	0.979748	0.995719
	13423-94	3	SL008291	CJ058	Q9BRX8	84293	PRXL2A	20	0.0902288	0.420151	0.934865	0.00508302	0.96385	0.993508
	13427-66	3	SL008941	MA1C1	Q9NR34	57134	MAN1C1	0.5	0.00108227	0.992301	0.999069	0.00611926	0.956487	0.992822
	13429-3	3	SL012827	WF10A	Q9H1F0	140832	WFDC10A	20	0.190466	0.0865301	0.713877	0.125548	0.26106	0.868684
	13430-50	3	SL010851	UT1	Q13336	6563	SLC14A1	20	0.151436	0.174429	0.801433	0.115841	0.300029	0.877372
	13431-74	3	SL020092	F159A	Q6UWV7	348378	SHISAL2A	20	0.180738	0.104176	0.739148	0.106427	0.341275	0.886349
	13432-9	3	SL026028	ZFY27:CD region 1	Q5T4F4	118813	ZFYVE27	20	0.187122	0.0923072	0.721766	0.0517792	0.644087	0.949363
	13434-172	3	SL008312	PARVA	Q9NVD7	55742	PARVA	20	0.221424	0.045588	0.618436	0.283198	0.00993418	0.695135
	13435-31	3	SL005182	IL-20 Rb	Q6UXL0	53833	IL20RB	20	0.0598545	0.593228	0.965872	0.0521282	0.641852	0.949363
	13436-54	3	SL020077	MAZ	P56270	4150	MAZ	20	0.103774	0.353515	0.914251	0.145455	0.192275	0.846346
	13438-115	3	SL007661	CHRD	Q9H2X0	8646	CHRD	0.5	-0.095813	0.391845	0.924496	-0.0184887	0.86905	0.986844
	13439-6	3	SL020093	IQCF3	P0C7M6	401067	IQCF3	20	0.173591	0.118839	0.751971	0.187635	0.0914006	0.791193
	13441-30	3	SL020107	DIXC1	Q155Q3	85458	DIXDC1	0.5	0.121372	0.277384	0.885656	0.107529	0.336272	0.883348
	13447-42	3	SL020094	SPRN	Q5BIV9	503542	SPRN	20	0.0906447	0.418003	0.934865	0.0708023	0.527326	0.929499
	13449-25	3	SL020108	SF3B4	Q15427	10262	SF3B4	20	0.00601234	0.957247	0.996003	-0.114619	0.30519	0.878688
	13450-49	3	SL020113	UBP8	P40818	9101	USP8	20	0.0412837	0.712681	0.973923	0.0565459	0.613848	0.94549
	13451-2	3	SL006734	FNDC4	Q9H6D8	64838	FNDC4	20	0.00353849	0.97483	0.997209	0.138365	0.215091	0.854533
	13452-113	3	SL020075	SIM13	P0DJ93	221710	SMIM13	20	-0.051762	0.644197	0.968124	0.0174633	0.876253	0.986844
	13453-2	3	SL020083	RM33	O75394	9553	MRPL33	20	0.109559	0.327175	0.9031	-0.0255351	0.819866	0.979042
	13457-33	3	SL020109	ELF5	Q9UKW6	2001	ELF5	20	0.138306	0.215289	0.831594	0.175386	0.115014	0.808747
	13459-30	3	SL016531	CI167	Q9NXH8	54863	TOR4A	20	0.127527	0.253558	0.870482	0.0856587	0.444169	0.911927
	13460-4	3	SL012363	CHAD	O15335	1101	CHAD	0.5	0.202591	0.0679473	0.682386	0.106896	0.339139	0.885096
	13463-1	3	SL007573	PXDN	Q92626	7837	PXDN	20	-0.0266192	0.812356	0.982647	-0.225594	0.0415665	0.759969
	13464-8	3	SL020101	NRAC	Q8N912	400258	NRAC	20	0.176308	0.113088	0.746605	0.0665483	0.552493	0.933582
	13465-5	3	SL007283	CCP1	P53805	1827	RCAN1	20	0.175013	0.115802	0.749427	0.080543	0.471943	0.918739
	13468-5	3	SL020119	NEUL4	Q96JN8	84461	NEURL4	20	0.168704	0.129745	0.758648	0.0556296	0.619613	0.947552
	13470-43	3	SL014902	PTH1R	Q03431	5745	PTH1R	20	0.0854231	0.445428	0.942885	0.124894	0.263574	0.868684
	13472-35	3	SL016517	HDHD2	Q9H0R4	84064	HDHD2	0.5	0.0813359	0.467578	0.952673	-0.087393	0.434965	0.911851
	13473-55	3	SL020131	IP3KA	P23677	3706	ITPKA	20	0.0913184	0.414537	0.934853	0.0151291	0.892688	0.988346
	13474-40	3	SL011317	GSTK1	Q9Y2Q3	373156	GSTK1	20	0.00338959	0.975889	0.997209	-0.135093	0.226243	0.856735
	13475-10	3	SL020116	UB2D4	Q9Y2X8	51619	UBE2D4	20	0.145816	0.191164	0.808743	0.135976	0.223193	0.854985
	13476-16	3	SL020144	KIN17	O60870	22944	KIN	20	-0.0101518	0.927875	0.992365	0.149578	0.179838	0.846346
	13477-65	3	SL007448	LT4R1	Q15722	1241	LTB4R	20	-0.0254423	0.820509	0.98296	-0.00101442	0.992783	0.999168
	13479-8	3	SL020149	F1712	A8MVW0	284069	FAM171A2	0.5	0.0752269	0.501773	0.9627	0.117684	0.292351	0.874553
	13481-24	3	SL020143	TCEA2	Q15560	6919	TCEA2	20	0.0758964	0.497963	0.9627	0.138088	0.216021	0.854533
	13482-14	3	SL020129	CNOT1	A5YKK6	23019	CNOT1	20	-0.0381077	0.733928	0.975552	-0.148509	0.183005	0.846346
	13484-69	3	SL025820	CO1A1:N-term propeptide	P02452	1277	COL1A1	20	-0.0156115	0.889287	0.989405	0.0731257	0.513827	0.928644
	13485-20	3	SL020165	TM87B	Q96K49	84910	TMEM87B	20	0.0364093	0.745373	0.977784	-0.0127621	0.909399	0.990759
	13486-9	3	SL025961	PKD2:CD 1	Q13563	5311	PKD2	20	0.0320217	0.775192	0.980318	0.110954	0.321015	0.880706
	13487-24	3	SL020148	UN93B	Q9H1C4	81622	UNC93B1	20	0.0108343	0.92304	0.992365	0.156985	0.158988	0.84572
	13488-3	3	SL020128	ARFP1	P53367	27236	ARFIP1	20	0.041444	0.711614	0.973765	-0.25894	0.0188231	0.726639
	13490-1	3	SL020136	MPP6	Q9NZW5	51678	PALS2	20	0.152719	0.170767	0.800464	0.209549	0.0588312	0.781904
	13491-40	3	SL020117	PDE6D	O43924	5147	PDE6D	20	0.0293182	0.793732	0.980318	0.0192086	0.863998	0.986468
	13492-44	3	SL005768	HSPA9B	P38646	3313	HSPA9	20	-0.0978836	0.381645	0.923486	0.0988026	0.37717	0.897344
	13493-5	3	SL020164	GRID1	Q9ULK0	2894	GRID1	20	0.126745	0.256505	0.873169	0.11944	0.285158	0.873816
	13494-6	3	SL020154	CERS5	Q8N5B7	91012	CERS5	20	0.0680455	0.54357	0.9627	0.116833	0.295879	0.875267
	13495-48	3	SL020147	HCAR2	Q8TDS4	338442	HCAR2	20	0.0328346	0.769641	0.980318	0.0103406	0.926537	0.991594
	13496-19	3	SL020125	HMCS1	Q01581	3157	HMGCS1	20	-0.0126353	0.910296	0.991334	-0.0835426	0.455545	0.914826
	13497-34	3	SL020138	EIF3J	O75822	8669	EIF3J	20	0.0356598	0.750442	0.977901	-0.11956	0.284671	0.873716
	13498-1	3	SL020130	MIOX	Q9UGB7	55586	MIOX	20	0.171046	0.124426	0.754883	0.0267677	0.811328	0.978435
	13499-30	3	SL000359	Coagulation Factor VIII	P00451	2157	F8	0.5	0.109957	0.32541	0.9031	-0.0920288	0.4109	0.904803
	13501-10	3	SL020163	S35G2	Q8TBE7	80723	SLC35G2	0.5	0.200155	0.0713964	0.693066	0.0855714	0.444635	0.91193
	13502-2	3	SL020153	S2611	Q86WA9	284129	SLC26A11	20	-0.0538236	0.631043	0.967446	0.0401624	0.720158	0.962116
	13503-19	3	SL007985	PRAF3	O75915	10550	ARL6IP5	20	0.0442448	0.693067	0.971551	-0.00271603	0.980679	0.996117
	13504-147	3	SL013259	HNRPR	O43390	10236	HNRNPR	20	0.0742592	0.507306	0.9627	-0.0552151	0.622228	0.947592
	13506-10	3	SL020145	DUS2L	Q9NX74	54920	DUS2	20	0.118517	0.288924	0.890567	0.112775	0.313085	0.878688
	13507-51	3	SL007444	TRADD	Q15628	8717	TRADD	20	0.193076	0.0822231	0.70955	0.128614	0.249504	0.864073
	13509-5	3	SL020162	SCAM5	Q8TAC9	192683	SCAMP5	20	0.0717302	0.521914	0.9627	0.086804	0.438079	0.911851
	13510-7	3	SL011088	AT2A3	Q93084	489	ATP2A3	20	0.0116117	0.917536	0.992164	0.137231	0.218913	0.854985
	13511-29	3	SL009828	SATB1	Q01826	6304	SATB1	20	0.100613	0.368447	0.921421	0.0975045	0.3835	0.897344
	13512-28	3	SL013259	HNRPR	O43390	10236	HNRNPR	20	0.0953414	0.394191	0.926456	0.00825718	0.941309	0.991597
	13513-174	3	SL020133	PIAS3	Q9Y6X2	10401	PIAS3	20	0.0971776	0.385105	0.923486	0.174055	0.11784	0.809385
	13514-121	3	SL005732	Rab-1C	Q15286	11021	RAB35	20	0.140766	0.207161	0.824362	0.0640395	0.567602	0.937213
	13515-8	3	SL020146	RPR1A	Q96P16	55197	RPRD1A	20	0.0858253	0.44328	0.941083	0.0636468	0.569984	0.938162
	13516-46	3	SL016509	TMM85	Q5J8M3	51234	EMC4	0.5	0.0682144	0.542568	0.9627	0.00195249	0.98611	0.998294
	13517-3	3	SL020152	PTHD3	Q3KNS1	374308	PTCHD3	20	-0.0259098	0.817268	0.98296	-0.11824	0.29006	0.874553
	13518-5	3	SL014608	ASAP2	O43150	8853	ASAP2	0.5	-0.0506241	0.651505	0.970606	0.0237789	0.832067	0.981389
	13519-112	3	SL020123	ARHGP	Q86VW2	115557	ARHGEF25	20	0.0948926	0.396431	0.926576	0.123345	0.269588	0.871053
	13522-20	3	SL007318	VISL1	P62760	7447	VSNL1	20	-0.112227	0.315458	0.901555	0.0375554	0.737643	0.965999
	13524-25	3	SL020161	H6ST2	Q96MM7	90161	HS6ST2	20	0.274273	0.0126479	0.498879	0.184232	0.0975401	0.791193
	13525-17	3	SL020151	KCNG4	Q8TDN1	93107	KCNG4	20	-0.101865	0.362484	0.917452	0.0390607	0.72753	0.964507
	13526-5	3	SL025914	LA:RRM	P05455	6741	SSB	20	0.114065	0.30755	0.897142	0.0589674	0.598726	0.942612
	13529-39	3	SL020132	NP1L2	Q9ULW6	4674	NAP1L2	0.5	0.0265407	0.812899	0.98281	0.0405005	0.717901	0.961484
	13530-5	3	SL020120	UR2R	Q9UKP6	2837	UTS2R	20	0.150353	0.177568	0.803009	0.274549	0.0125553	0.726639
	13532-25	3	SL020160	NEPR1	Q8N9A8	255919	CNEP1R1	20	0.0868099	0.438047	0.939458	0.00788632	0.94394	0.991672
	13534-20	3	SL008132	MYOM2	P54296	9172	MYOM2	20	0.0772569	0.490268	0.959347	0.0814701	0.466841	0.918739
	13535-2	3	SL025805	C43BP:PH domain	Q9Y5P4	10087	CERT1	20	0.0492914	0.660105	0.971006	-0.0182596	0.870658	0.986844
	13536-56	3	SL020124	POLI	Q9UNA4	11201	POLI	20	0.0314159	0.779336	0.980318	-0.0120531	0.914413	0.990759
	13539-131	3	SL020168	KCNN1	Q92952	3780	KCNN1	20	0.0451681	0.686991	0.971006	-0.031927	0.775839	0.973019
	13540-1	3	SL020159	GPR26	Q8NDV2	2849	GPR26	20	0.207237	0.0617426	0.661819	0.200343	0.0711254	0.781904
	13541-1	3	SL016488	MYCT1	Q8N699	80177	MYCT1	20	-0.00100842	0.992826	0.99912	0.00202885	0.985567	0.997962
	13543-7	3	SL005407	LTB4DH	Q14914	22949	PTGR1	20	0.0620299	0.579842	0.965872	0.243396	0.0275624	0.726639
	13544-9	3	SL011276	HMHA1	Q92619	23526	ARHGAP45	20	-0.0010588	0.992468	0.99909	-0.0586402	0.60076	0.943227
	13545-97	3	SL013206	EIF1A	Q8N9N8	84285	EIF1AD	20	-0.00593205	0.957817	0.996144	-0.0335523	0.76475	0.968914
	13547-5	3	SL019581	5HT7R	P34969	3363	HTR7	20	0.0729241	0.514991	0.9627	0.03761	0.737276	0.965999
	13548-53	3	SL020158	PPC1A	Q5VZY2	196051	PLPP4	20	0.021792	0.845918	0.987943	0.0770634	0.491358	0.924138
	13549-15	3	SL020150	ADA29	Q9UKF5	11086	ADAM29	20	-0.0792606	0.47905	0.956614	0.169459	0.128013	0.815997
	13552-7	3	SL010879	SWP70	Q9UH65	23075	SWAP70	20	0.0197352	0.860307	0.989405	-0.130402	0.242924	0.864073
	13553-4	3	SL020126	DCNL3	Q8IWE4	123879	DCUN1D3	20	0.232031	0.0359414	0.598634	0.128297	0.25068	0.864073
	13554-78	3	SL020118	REPI1	Q9BWE0	29803	REPIN1	20	0.104008	0.352421	0.914251	-0.0158708	0.88746	0.987737
	13556-28	3	SL020157	5HT2A	P28223	3356	HTR2A	20	0.275398	0.0122737	0.496162	0.172927	0.120277	0.810065
	13557-3	3	SL004802	Nectin 3	Q9NQS3	25945	NECTIN3	20	0.246553	0.0255522	0.552292	0.20151	0.0694609	0.781904
	13561-5	3	SL020176	5HT6R	P50406	3362	HTR6	20	-0.0336083	0.764369	0.979991	0.131799	0.237872	0.861448
	13563-259	3	SL020184	ACBD7	Q8N6N7	414149	ACBD7	20	0.175767	0.114216	0.746605	0.131853	0.237676	0.861448
	13565-2	3	SL003760	p130	Q08999	5934	RBL2	0.5	-0.0606637	0.588233	0.965872	-0.0283275	0.800555	0.978435
	13566-2	3	SL020204	SSU72	Q9NP77	29101	SSU72	20	-0.0289304	0.796401	0.980318	0.0144419	0.897535	0.988738
	13567-1	3	SL008214	DPYL2	Q16555	1808	DPYSL2	20	0.00823066	0.941497	0.995021	0.0939813	0.401002	0.900812
	13568-30	3	SL011203	PSMD4	P55036	5710	PSMD4	20	0.0561432	0.616379	0.967446	0.028382	0.800179	0.978435
	13570-43	3	SL008163	VIGLN	Q00341	3069	HDLBP	20	-0.105465	0.345683	0.909929	0.126214	0.258521	0.867899
	13572-43	3	SL010941	PSD11	O00231	5717	PSMD11	20	0.0615124	0.583014	0.965872	-0.0840662	0.452716	0.914083
	13573-5	3	SL004616	p21-ARC	O15145	10094	ARPC3	20	0.10757	0.336086	0.907817	0.0594801	0.595546	0.942103
	13574-50	3	SL020205	RND1	Q92730	27289	RND1	20	-0.0188359	0.866613	0.989405	-0.0595346	0.595208	0.941983
	13575-40	3	SL020209	DVL2	O14641	1856	DVL2	0.5	-0.0014662	0.989569	0.998464	-0.0606036	0.588603	0.940796
	13576-15	3	SL003643	Glutathione S-transferase Pi	P09211	2950	GSTP1	0.5	-0.0840006	0.45307	0.94723	-0.0532845	0.634472	0.948214
	13577-25	3	SL017896	U2AF2	P26368	11338	U2AF2	20	0.191068	0.0855206	0.712187	0.0974173	0.383928	0.897344
	13578-98	3	SL020134	ABLM3	O94929	22885	ABLIM3	20	-0.0908331	0.417032	0.934865	-0.121556	0.276648	0.873023
	13580-2	3	SL009232	Sperm-associated antigen 2	Q16222	6675	UAP1	20	0.00788067	0.94398	0.995021	-0.0238662	0.831459	0.981389
	13583-19	3	SL003661	Apaf-1	O14727	317	APAF1	20	-0.0222055	0.843032	0.987943	0.0805321	0.472004	0.918739
	13587-10	3	SL005989	RGAP1	Q9H0H5	29127	RACGAP1	20	0.0304727	0.785799	0.980318	-0.0169179	0.880088	0.986844
	13588-11	3	SL020193	ANXA9	O76027	8416	ANXA9	20	0.0611061	0.58551	0.965872	0.0538189	0.631073	0.948214
	13589-10	3	SL025798	APBB3:PID 2	O95704	10307	APBB3	20	-0.0924911	0.408544	0.931664	0.0966101	0.387899	0.897426
	13590-1	3	SL020207	ORN	Q9Y3B8	25996	REXO2	0.5	0.143472	0.198474	0.815779	0.109165	0.328928	0.883348
	13591-31	3	SL020210	PRI1	P49642	5557	PRIM1	20	0.055625	0.619642	0.967446	-0.0581166	0.60402	0.943459
	13594-158	3	SL020181	GGA1	Q9UJY5	26088	GGA1	20	0.0638913	0.568501	0.964911	0.0200594	0.858036	0.985473
	13595-20	3	SL020185	THTPA	Q9BU02	79178	THTPA	20	0.149528	0.179987	0.80359	0.116888	0.295652	0.875019
	13596-3	3	SL006957	RB27B	O00194	5874	RAB27B	20	-0.0595588	0.595058	0.965872	-0.0308581	0.783157	0.973422
	13597-20	3	SL014934	RAB31	Q13636	11031	RAB31	20	-0.280121	0.0108059	0.486145	-0.276032	0.0120671	0.722416
	13599-15	3	SL020211	RABEK	Q7Z6M1	10244	RABEPK	20	0.215745	0.0515763	0.635911	0.194507	0.0799348	0.784852
	13602-6	3	SL013050	NH2L1	P55769	4809	SNU13	20	0.0289923	0.795975	0.980318	0.0648576	0.562654	0.936106
	13603-7	3	SL020186	RFESD	Q8TAC1	317671	RFESD	20	-0.0440984	0.694032	0.971551	0.0586838	0.600489	0.943137
	13604-27	3	SL020194	NEUL1	O76050	9148	NEURL1	20	0.0966958	0.387477	0.924496	0.0366174	0.743968	0.96714
	13605-16	3	SL015314	ANX10	Q9UJ72	11199	ANXA10	20	0.0702014	0.530846	0.9627	0.0479178	0.669016	0.952581
	13605-9	3	SL015314	ANX10	Q9UJ72	11199	ANXA10	0.5	0.226135	0.0410677	0.604503	0.17243	0.121363	0.812576
	13609-11	3	SL007326	GTF2I	P78347	2969	GTF2I	20	0.0529759	0.636438	0.967446	0.188693	0.0895553	0.791193
	13610-9	3	SL005065	MAGE-10	P43363	4109	MAGEA10	20	-0.0554159	0.620961	0.967446	-0.123738	0.268055	0.870103
	13612-7	3	SL020195	CYTIP	O60759	9595	CYTIP	20	0.0525879	0.638914	0.967446	0.0236808	0.83275	0.981389
	13613-23	3	SL005741	Adenylate kinase isoenzyme 5	Q9Y6K8	26289	AK5	20	-0.0512225	0.647658	0.969732	0.150484	0.177187	0.846346
	13614-6	3	SL003777	CREB-binding protein	Q92793	1387	CREBBP	0.5	-0.0899871	0.421402	0.935772	-0.0650103	0.561732	0.935729
	13615-60	3	SL007010	NCK2	O43639	8440	NCK2	20	0.043258	0.699582	0.97202	-0.000272694	0.99806	0.99958
	13618-15	3	SL015381	MD1L1	Q9Y6D9	8379	MAD1L1	20	0.184849	0.0964048	0.727731	0.110387	0.323511	0.881091
	13620-10	3	SL016377	ASNA	O43681	439	GET3	20	0.117362	0.293683	0.892853	0.120116	0.28242	0.873023
	13621-31	3	SL020199	AP2A2	O94973	161	AP2A2	20	0.215405	0.0519542	0.6362	0.147157	0.187069	0.846346
	13622-16	3	SL014961	2A5A	Q15172	5525	PPP2R5A	20	0.0844213	0.450802	0.946305	0.0550624	0.623193	0.947592
	13623-4	3	SL007956	MLL2	O14686	8085	KMT2D	20	0.184027	0.0979201	0.727801	0.0762453	0.495983	0.924138
	13624-17	3	SL020213	NADK	O95544	65220	NADK	20	0.0392973	0.725945	0.974673	0.0389407	0.728335	0.964675
	13625-19	3	SL025915	LA:HTH	P05455	6741	SSB	20	0.14594	0.190782	0.808743	0.104126	0.351877	0.890308
	13628-58	3	SL020196	GRB14	Q14449	2888	GRB14	0.5	0.146462	0.189183	0.806424	0.255874	0.0203279	0.726639
	13629-25	3	SL020200	ATG4B	Q9Y4P1	23192	ATG4B	20	0.113977	0.307922	0.897142	0.0910253	0.416043	0.904803
	13631-1	3	SL003766	RB binding protein 5	Q15291	5929	RBBP5	20	0.0597944	0.5936	0.965872	0.0148673	0.894534	0.988346
	13632-10	3	SL009456	Zyxin	Q15942	7791	ZYX	0.5	0.00544938	0.961247	0.996405	-0.0375445	0.737716	0.965999
	13634-209	3	SL006975	PIR	O00625	8544	PIR	20	-0.00197478	0.985952	0.997873	0.0120804	0.91422	0.990759
	13636-20	3	SL008135	NP1L1	P55209	4673	NAP1L1	20	0.078007	0.486052	0.959084	0.0303127	0.786898	0.975077
	13639-101	3	SL016380	USO1	O60763	8615	USO1	20	0.0155861	0.889466	0.989405	-0.117008	0.29515	0.874977
	13640-5	3	SL007223	BCL6	P41182	604	BCL6	20	0.125123	0.26269	0.879276	0.0890728	0.426154	0.908994
	13642-90	3	SL004393	CIG49	O14879	3437	IFIT3	20	0.0175461	0.875671	0.989405	0.0173979	0.876713	0.986844
	13644-30	3	SL016371	HGS	O14964	9146	HGS	20	0.0107159	0.923878	0.992365	0.0298437	0.790119	0.976609
	13645-14	3	SL020202	PRP16	Q92620	9785	DHX38	20	0.0130919	0.907068	0.991244	0.0147473	0.89538	0.988738
	13650-11	3	SL020183	KCIP1	Q9NZI2	30820	KCNIP1	20	0.108234	0.333092	0.906372	0.020812	0.852768	0.98462
	13651-54	3	SL020192	ZFP91	Q96JP5	80829	ZFP91	20	0.0694769	0.535105	0.9627	0.054517	0.626644	0.947598
	13652-2	3	SL020197	TM1L1	O75674	10040	TOM1L1	0.5	0.303168	0.00562914	0.447306	0.161664	0.146774	0.839282
	13653-335	3	SL020203	MACD1	Q9BQ69	28992	MACROD1	20	0.0723219	0.518477	0.9627	0.0184232	0.869509	0.986844
	13654-1	3	SL005370	ROCK2	O75116	9475	ROCK2	20	0.0800123	0.474877	0.956614	0.0064574	0.954085	0.992788
	13655-34	3	SL005695	Nucleolin	P19338	4691	NCL	20	0.0668684	0.550579	0.9627	0.191235	0.0852428	0.788814
	13657-2	3	SL007610	PNKP	Q96T60	11284	PNKP	20	-0.004867	0.965386	0.997	-0.190101	0.0871469	0.791193
	13658-31	3	SL011071	PDGF-CC	Q9NRA1	56034	PDGFC	20	-0.054559	0.626378	0.967446	-0.0016798	0.98805	0.998351
	13659-36	3	SL020228	AT131	Q9HD20	57130	ATP13A1	0.5	-0.0227408	0.839298	0.987943	-0.0459108	0.682119	0.955232
	13660-76	3	SL001996	Angiopoietin-2	O15123	285	ANGPT2	20	-0.0205843	0.854361	0.987943	0.0909163	0.416604	0.904803
	13661-193	3	SL008382	CYTD	P28325	1473	CST5	20	0.0975699	0.38318	0.923486	-0.104049	0.352232	0.890352
	13663-2	3	SL000480	IL-4	P05112	3565	IL4	20	-0.0145598	0.896703	0.99038	0.0386789	0.730091	0.964675
	13665-35	3	SL004990	PP2A, subunit B	Q06190	5523	PPP2R3A	20	-0.0400161	0.721136	0.974094	-0.165842	0.136477	0.8267
	13666-222	3	SL010449	Carbonic Anhydrase X	Q9NS85	56934	CA10	20	0.0935003	0.403428	0.929504	0.0427039	0.70325	0.959997
	13668-44	3	SL004136	Dtk	Q06418	7301	TYRO3	20	0.106544	0.340741	0.90787	0.0182269	0.870888	0.986844
	13669-6	3	SL025861	FGFR-3:ECD	P22607	2261	FGFR3	20	-0.00179277	0.987246	0.998055	-0.028502	0.799352	0.978435
	13670-81	3	SL004066	GIIE	Q9NZK7	30814	PLA2G2E	20	-0.0327198	0.770424	0.980318	0.129498	0.246236	0.864073
	13671-40	3	SL000401	Elastase	P08246	1991	ELANE	0.5	-0.115998	0.29937	0.895616	-0.0587711	0.599946	0.943137
	13672-3	3	SL013017	HSP76	P17066	3310	HSPA6	20	0.263384	0.0168115	0.521398	0.226293	0.0409231	0.759969
	13673-21	3	SL008288	TCPH	Q99832	10574	CCT7	20	0.123527	0.268876	0.881654	0.0528154	0.637462	0.94848
	13676-46	3	SL001933	Inhibin bB chain	P09529	3625	INHBB	20	-0.0254303	0.820593	0.98296	-0.015369	0.890996	0.988346
	13678-169	3	SL003327	Factor D	P00746	1675	CFD	0.5	-0.103829	0.353259	0.914251	-0.0187395	0.867289	0.986844
	13680-3	3	SL020216	NAB2	Q15742	4665	NAB2	20	-0.0950013	0.395888	0.926576	-0.189882	0.0875169	0.791193
	13681-173	3	SL013751	CSK22	P19784	1459	CSNK2A2	20	0.0672753	0.548152	0.9627	-0.00460308	0.967262	0.994012
	13682-47	3	SL004153	M-CSF R	P07333	1436	CSF1R	0.005	0.144419	0.195495	0.812124	0.0265059	0.81314	0.978435
	13683-18	3	SL020231	CLCKB	P51801	1188	CLCNKB	20	0.10746	0.336583	0.907817	0.0605054	0.589208	0.940796
	13686-2	3	SL005188	IL-5 Ra	Q01344	3568	IL5RA	20	0.0913607	0.41432	0.934627	0.15092	0.17592	0.846346
	13687-5	3	SL003176	I-309	P22362	6346	CCL1	20	0.182238	0.101286	0.732382	0.138191	0.215676	0.854533
	13688-2	3	SL020217	CAPSL	Q8WWF8	133690	CAPSL	20	0.171496	0.123424	0.754883	-0.00181069	0.987119	0.998351
	13689-2	3	SL003670	Ornithine decarboxylase	P11926	4953	ODC1	20	0.218252	0.0488577	0.62817	0.109492	0.327471	0.881766
	13690-26	3	SL007804	BGN	P21810	633	BGN	20	0.19929	0.0726545	0.693066	0.0691771	0.536873	0.930598
	13691-10	3	SL020232	SC5A8	Q8N695	160728	SLC5A8	0.5	0.130691	0.241872	0.860736	0.0749364	0.50343	0.926553
	13692-154	3	SL004689	WISP-1	O95388	8840	CCN4	20	0.134048	0.229886	0.845251	-0.00565022	0.95982	0.992822
	13693-5	3	SL012538	ARMEL	Q49AH0	441549	CDNF	20	0.0951882	0.394955	0.926576	0.0860296	0.442192	0.911851
	13694-24	3	SL005226	TSLP R	Q9HC73	64109	CRLF2	20	0.0749569	0.503313	0.9627	0.0207248	0.853379	0.98462
	13697-51	3	SL007151	GPDA	P21695	2819	GPD1	0.5	0.154489	0.165802	0.800464	0.127839	0.25239	0.864073
	13698-28	3	SL020223	K319L	Q8IZA0	79932	KIAA0319L	20	0.101051	0.366353	0.920205	0.094254	0.399631	0.898856
	13699-6	3	SL000062	PSA	P07288	354	KLK3	20	0.0568978	0.61164	0.967446	0.113986	0.307885	0.878688
	13700-10	3	SL004209	annexin II	P07355	302	ANXA2	20	-0.153894	0.167459	0.800464	0.0384281	0.731775	0.965169
	13701-2	3	SL003167	BLC	O43927	10563	CXCL13	20	0.240299	0.0296624	0.578015	0.197223	0.0757322	0.781904
	13704-5	3	SL014847	HMCS2	P54868	3158	HMGCS2	20	0.0509621	0.649331	0.97008	0.0969483	0.386233	0.897405
	13706-12	3	SL004148	IL-12 Rb1	P42701	3594	IL12RB1	20	0.114304	0.30653	0.897132	0.160486	0.149781	0.84124
	13707-27	3	SL005488	SPARCL1	Q14515	8404	SPARCL1	20	-0.0409913	0.714629	0.973923	0.0334759	0.76527	0.969057
	13708-56	3	SL003915	kallikrein 8	O60259	11202	KLK8	20	-0.108095	0.333718	0.907231	-0.179302	0.107003	0.79597
	13710-6	3	SL000308	C1-Esterase Inhibitor	P05155	710	SERPING1	0.005	0.0478632	0.669372	0.971006	0.0281857	0.801533	0.978435
	13711-10	3	SL008164	CLH1	Q00610	1213	CLTC	20	-0.035436	0.751958	0.977901	-0.0420713	0.707445	0.96026
	13712-104	3	SL004298	granzyme A	P12544	3001	GZMA	20	0.0550146	0.623495	0.967446	0.0989553	0.376429	0.897344
	13713-164	3	SL020224	SC22A	Q96IW7	26984	SEC22A	20	-0.140452	0.208187	0.825709	-0.0589565	0.598794	0.942612
	13716-259	3	SL000558	Prothrombin	P00734	2147	F2	0.5	-0.00661746	0.952949	0.99523	-0.0819283	0.464331	0.9183
	13717-15	3	SL006542	FCN2	Q15485	2220	FCN2	0.5	0.0760511	0.497085	0.9627	0.149229	0.180868	0.846346
	13718-1	3	SL001713	IL-17	Q16552	3605	IL17A	20	0.00434205	0.969117	0.997	-0.00215974	0.984636	0.997597
	13719-19	3	SL020219	PAK4	O96013	10298	PAK4	20	0.0150245	0.893425	0.990096	-0.0376863	0.736762	0.965999
	13720-95	3	SL004008	Proteinase-3	P24158	5657	PRTN3	0.5	-0.0542465	0.628359	0.967446	-0.0979518	0.381312	0.897344
	13722-105	3	SL000325	C9	P02748	735	C9	0.005	0.0478229	0.669633	0.971006	0.160061	0.150878	0.843287
	13723-6	3	SL001717	IL-10	P22301	3586	IL10	20	0.0798397	0.475834	0.956614	0.145957	0.190729	0.846346
	13724-27	3	SL004337	FGF-19	O95750	9965	FGF19	20	-0.0398918	0.721967	0.974094	-0.00121076	0.991387	0.998988
	13725-3	3	SL004334	FGF-16	O43320	8823	FGF16	20	0.141495	0.204793	0.820048	0.161424	0.147383	0.839429
	13726-4	3	SL003738	B7	P33681	941	CD80	20	-0.079307	0.478792	0.956614	-0.0832045	0.457378	0.915451
	13727-44	3	SL020220	SPOP	O43791	8405	SPOP	20	-0.0261343	0.815713	0.98296	0.0119331	0.915262	0.990759
	13728-19	3	SL003522	ERP29	P30040	10961	ERP29	0.5	0.026151	0.815597	0.98296	-0.0406969	0.716591	0.961216
	13729-26	3	SL020226	SFXN5	Q8TD22	94097	SFXN5	20	0.0797581	0.476286	0.956614	0.0928687	0.406625	0.903649
	13730-18	3	SL007280	CATC	P53634	1075	CTSC	20	-0.0261624	0.815518	0.98296	0.100679	0.368132	0.894474
	13731-14	3	SL000323	C7	P10643	730	C7	0.005	0.128699	0.249186	0.868162	0.15837	0.155296	0.84572
	13732-79	3	SL002783	Cardiotrophin-1	Q16619	1489	CTF1	0.5	0.135903	0.223443	0.837052	0.223489	0.0435581	0.760068
	13733-5	3	SL004250	IL-12 p40	P29460	3593	IL12B	20	-0.0531452	0.635359	0.967446	-0.00990425	0.929629	0.991597
	13734-22	3	SL004348	IFN-lambda 1	Q8IU54	282618	IFNL1	20	0.0969206	0.386369	0.923486	0.196154	0.0773646	0.782799
	13735-1	3	SL020221	RPGP1	P47736	5909	RAP1GAP	20	0.0618441	0.58098	0.965872	0.0704424	0.529433	0.929499
	13738-8	3	SL001932	Inhibin bA chain	P08476	3624	INHBA	20	0.13035	0.243115	0.86194	0.130784	0.241535	0.863565
	13739-3	3	SL014071	FLRT1	Q9NZU1	23769	FLRT1	20	0.00995561	0.929265	0.99264	0.0984535	0.378866	0.897344
	13740-51	3	SL004650	sFRP-3	Q92765	2487	FRZB	0.5	0.167635	0.132228	0.76141	0.0952248	0.394772	0.898856
	13741-36	3	SL000462	IGFBP-1	P08833	3484	IGFBP1	20	-0.0456071	0.68411	0.971006	-0.0723076	0.51856	0.929499
	13742-66	3	SL004347	IL-22	Q9GZX6	50616	IL22	20	0.109503	0.327423	0.9031	0.0198085	0.859793	0.985862
	13743-56	3	SL020222	CUL4B	Q13620	8450	CUL4B	20	0.158506	0.154937	0.790494	0.191366	0.0850253	0.788814
	13744-37	3	SL005187	IL-3 Ra	P26951	3563	IL3RA	20	0.111416	0.318992	0.901788	0.0582039	0.603477	0.943459
	13745-10	3	SL025962	PKD2:CD 4	Q13563	5311	PKD2	20	0.0410709	0.714098	0.973923	0.0274223	0.806802	0.978435
	13747-9	3	SL010288	Carbonic anhydrase 6	P23280	765	CA6	0.5	-0.131291	0.239699	0.858165	-0.0559023	0.617895	0.947011
	13748-4	3	SL000515	MCP-2	P80075	6355	CCL8	20	0.0154409	0.89049	0.989607	0.0673118	0.547934	0.933423
	13924-13	3	SL018834	MYZAP	P0CAP1	100820829	MYZAP	20	0.0714333	0.523642	0.9627	0.151127	0.175321	0.846346
	13926-1	3	SL020268	RMI1	Q9H9A7	80010	RMI1	20	0.147321	0.186573	0.804187	0.134198	0.229361	0.856735
	13929-27	3	SL020289	OCTC	Q9UKG9	54677	CROT	20	0.0403188	0.719114	0.974094	0.106514	0.340877	0.886197
	13930-3	3	SL007678	ABC3G	Q9HC16	60489	APOBEC3G	20	-0.0391171	0.727152	0.975187	-0.300193	0.00614145	0.630288
	13931-22	3	SL012980	PSMD9	O00233	5715	PSMD9	20	0.187805	0.0911025	0.720265	0.0997625	0.372529	0.897267
	13932-45	3	SL005746	COOL-1	Q14155	8874	ARHGEF7	20	0.370621	0.000609119	0.234424	0.262234	0.0173134	0.726639
	13933-276	3	SL020257	NAB1	Q13506	4664	NAB1	0.5	-0.0099777	0.929108	0.992637	0.0581496	0.603814	0.943459
	13934-3	3	SL014593	MCF2L	O15068	23263	MCF2L	20	0.0718772	0.521059	0.9627	-0.0105805	0.924837	0.991594
	13936-24	3	SL020280	PGK2	P07205	5232	PGK2	20	0.144626	0.194848	0.812124	0.0408169	0.715791	0.960883
	13937-75	3	SL008246	CAND1	Q86VP6	55832	CAND1	0.5	0.149353	0.180502	0.803991	0.0201903	0.857119	0.985473
	13939-14	3	SL006519	UGPA1	Q16851	7360	UGP2	20	-0.0228866	0.838282	0.987788	-0.0317307	0.777182	0.973019
	13940-19	3	SL025893	IP16:HIN 1	Q16666	3428	IFI16	20	0.0688323	0.538909	0.9627	0.194682	0.0796593	0.784852
	13941-82	3	SL020259	SYFM	O95363	10667	FARS2	20	0.149497	0.180076	0.80359	0.189621	0.0879625	0.791193
	13942-140	3	SL020269	SPSB1	Q96BD6	80176	SPSB1	20	0.0285958	0.798706	0.980391	0.0897818	0.422466	0.906993
	13943-38	3	SL020276	DPY30	Q9C005	84661	DPY30	20	0.0554534	0.620725	0.967446	0.18421	0.0975805	0.791193
	13944-3	3	SL000578	SULT 1A3	P0DMM9	6818	SULT1A3	20	-0.0320832	0.774771	0.980318	-0.250704	0.0230997	0.726639
	13946-8	3	SL020297	DDX23	Q9BUQ8	9416	DDX23	20	0.0923599	0.409212	0.931664	0.130828	0.241377	0.863565
	13947-371	3	SL020301	NUD12	Q9BQG2	83594	NUDT12	20	-0.0188515	0.866503	0.989405	-0.0491068	0.6613	0.951789
	13948-50	3	SL025871	GABR2:ECD	O75899	9568	GABBR2	20	0.246293	0.0257132	0.552292	0.206997	0.0620521	0.781904
	13950-9	3	SL025806	C43BP:START domain	Q9Y5P4	10087	CERT1	20	0.0726568	0.516537	0.9627	0.168187	0.130942	0.820526
	13954-9	3	SL020298	GNA1	Q96EK6	64841	GNPNAT1	20	0.0361138	0.74737	0.977901	0.0179651	0.872726	0.986844
	13955-33	3	SL007277	DAPK1	P53355	1612	DAPK1	20	0.0543316	0.627819	0.967446	-0.0435438	0.697693	0.959108
	13958-5	3	SL020270	RBM46	Q8TBY0	166863	RBM46	20	0.205725	0.063709	0.669059	-0.00518119	0.963153	0.993508
	13959-7	3	SL000499	LAP	P28838	51056	LAP3	20	0.0723722	0.518185	0.9627	-0.0550188	0.623469	0.947592
	13960-15	3	SL020282	AGAP3	Q96P47	116988	AGAP3	20	0.0442526	0.693015	0.971551	0.0243352	0.828197	0.980911
	13961-18	3	SL020291	KIF3A	Q9Y496	11127	KIF3A	0.5	0.0704741	0.529247	0.9627	0.0754163	0.500693	0.924832
	13963-7	3	SL004521	tollip	Q9H0E2	54472	TOLLIP	20	0.0267503	0.811448	0.982647	-0.0806848	0.471161	0.918739
	13966-30	3	SL008254	MYOM3	Q5VTT5	127294	MYOM3	20	0.249833	0.023597	0.544855	0.112252	0.315351	0.879304
	13967-14	3	SL005724	Thioredoxin reductase 1	Q16881	7296	TXNRD1	0.5	0.100419	0.369374	0.92186	0.0895369	0.423738	0.908103
	13969-24	3	SL020292	IMA7	O60684	23633	KPNA6	20	0.0591125	0.597826	0.965937	-0.0832045	0.457378	0.915451
	13972-4	3	SL020263	DHB14	Q9BPX1	51171	HSD17B14	20	0.126581	0.257128	0.87335	0.157388	0.157906	0.84572
	13973-62	3	SL020271	TTL	Q8NG68	150465	TTL	20	-0.215141	0.0522499	0.6362	-0.101573	0.36387	0.892775
	13975-56	3	SL020284	LIPA1	Q13136	8500	PPFIA1	20	-0.0213049	0.849322	0.987943	-0.0922797	0.409621	0.904803
	13976-9	3	SL015120	ARHG1	Q92888	9138	ARHGEF1	20	-0.18034	0.104953	0.740192	-0.249243	0.0239393	0.726639
	13977-28	3	SL015168	BARD1	Q99728	580	BARD1	20	0.0602461	0.590808	0.965872	0.240047	0.0298393	0.726639
	13978-122	3	SL004696	Tbx3	O15119	6926	TBX3	20	0.0698651	0.532821	0.9627	0.127425	0.253944	0.864073
	13979-3	3	SL020254	S26A7	Q8TE54	115111	SLC26A7	20	0.285526	0.00931633	0.470892	0.263128	0.016922	0.726639
	13982-33	3	SL016529	RGS18	Q9NS28	64407	RGS18	20	-0.0382901	0.732702	0.975282	0.0172016	0.878093	0.986844
	13983-27	3	SL008181	QOR	Q08257	1429	CRYZ	20	-0.0453646	0.685701	0.971006	-0.101377	0.364803	0.893233
	13984-23	3	SL020293	DDX25	Q9UHL0	29118	DDX25	20	0.0679883	0.543909	0.9627	0.0763762	0.495242	0.924138
	13985-12	3	SL007669	SMUF2	Q9HAU4	64750	SMURF2	20	0.119706	0.284078	0.887054	-0.0155981	0.889381	0.988328
	13986-6	3	SL010800	LANC1	O43813	10314	LANCL1	20	0.0301165	0.788245	0.980318	-0.0430421	0.70101	0.959302
	13988-67	3	SL020265	NMRL1	Q9HBL8	57407	NMRAL1	20	-0.110055	0.324975	0.9031	0.00610835	0.956565	0.992822
	13990-1	3	SL003652	pyruvate carboxylase	P11498	5091	PC	20	0.0749368	0.503428	0.9627	-0.0694061	0.535522	0.930322
	13991-47	3	SL020285	IF4G3	O43432	8672	EIF4G3	20	-0.0527532	0.637859	0.967446	-0.0976245	0.382912	0.897344
	13992-12	3	SL007239	NSF	P46459	4905	NSF	0.5	0.00414801	0.970497	0.997	-0.0507866	0.650459	0.950807
	13993-20	3	SL020300	E41L1	Q9H4G0	2036	EPB41L1	20	0.190309	0.0867939	0.714256	0.144386	0.195599	0.846346
	13994-1	3	SL020302	FBRL	P22087	2091	FBL	20	0.036916	0.741952	0.977267	0.0576912	0.606675	0.943766
	13996-16	3	SL020266	COAC	Q96CD2	60490	PPCDC	20	0.248514	0.0243675	0.548192	0.162133	0.14559	0.838392
	13998-26	3	SL020277	PURA1	Q8N142	122622	ADSS1	20	0.158078	0.15607	0.793307	0.133718	0.231046	0.857037
	14002-18	3	SL020303	DOCK9	Q9BZ29	23348	DOCK9	20	0.198301	0.0741144	0.696193	0.146099	0.190294	0.846346
	14005-2	3	SL008319	CHD7	Q9P2D1	55636	CHD7	20	0.207626	0.0612454	0.661819	0.184108	0.0977706	0.791193
	14006-36	3	SL020278	GNMT	Q14749	27232	GNMT	20	0.177627	0.110374	0.745699	0.11631	0.298063	0.876228
	14007-22	3	SL020287	PAPS1	O43252	9061	PAPSS1	20	-0.0372241	0.739875	0.976548	-0.171416	0.123603	0.812887
	14008-22	3	SL020295	DCP1A	Q9NPI6	55802	DCP1A	20	-0.0323145	0.773191	0.980318	-0.061122	0.585412	0.940796
	14009-65	3	SL005721	TNFAIP3	P21580	7128	TNFAIP3	20	-0.0454011	0.685461	0.971006	-0.127294	0.254436	0.864517
	14011-17	3	SL004809	S100A11	P31949	6282	S100A11	20	0.0625829	0.576462	0.965872	0.229172	0.0383557	0.759969
	14012-17	3	SL007593	LGP2	Q96C10	79132	DHX58	20	0.17786	0.1099	0.745234	-0.0173652	0.876943	0.986844
	14013-11	3	SL015118	TANK	Q92844	10010	TANK	20	0.131079	0.240467	0.859747	-0.116484	0.297334	0.876205
	14019-73	3	SL020305	EVPL	Q92817	2125	EVPL	20	0.0157836	0.888075	0.989405	0.0312289	0.780616	0.973019
	14021-81	3	SL020316	MED4	Q9NPJ6	29079	MED4	20	0.218548	0.0485449	0.62697	0.0443946	0.69208	0.956626
	14022-17	3	SL004350	IL-17B	Q9UHF5	27190	IL17B	20	0.0480609	0.668086	0.971006	0.123727	0.268097	0.870103
	14023-84	3	SL004660	BSP	P21815	3381	IBSP	0.5	0.07091	0.526696	0.9627	0.0760053	0.497344	0.924138
	14024-196	3	SL004644	EDA	Q92838	1896	EDA	20	0.0603114	0.590405	0.965872	0.0371082	0.740656	0.96714
	14025-18	3	SL004126	4-1BB	Q07011	3604	TNFRSF9	20	0.0114611	0.918602	0.992164	0.00512665	0.96354	0.993508
	14026-24	3	SL004352	IL-17F	Q96PD4	112744	IL17F	20	0.0322419	0.773687	0.980318	0.0187395	0.867289	0.986844
	14028-22	3	SL020311	P3C2A	O00443	5286	PIK3C2A	20	0.102966	0.357292	0.916541	0.0371846	0.740141	0.967111
	14029-42	3	SL010966	CSN2	P61201	9318	COPS2	0.5	0.0363126	0.746026	0.977784	0.0046631	0.966835	0.993803
	14030-21	3	SL004649	OX40 Ligand	P23510	7292	TNFSF4	20	0.283026	0.00998143	0.47913	0.215079	0.0523187	0.777871
	14031-18	3	SL001691	FGF7	P21781	2252	FGF7	20	0.138266	0.215422	0.831594	0.102042	0.361648	0.892775
	14032-2	3	SL003310	VEGF121	P15692	7422	VEGFA	20	-0.106707	0.339999	0.90787	0.0355484	0.751196	0.96714
	14034-22	3	SL001890	GA733-1 protein	P09758	4070	TACSTD2	20	0.0747431	0.504535	0.9627	0.0131875	0.906393	0.99071
	14035-13	3	SL007386	TIAM1	Q13009	7074	TIAM1	20	0.0572574	0.609388	0.967446	0.102064	0.361545	0.892775
	14036-116	3	SL020312	MPDZ	O75970	8777	MPDZ	20	-0.0245742	0.826537	0.985814	0.0116713	0.917114	0.990759
	14037-18	3	SL013273	RANB3	Q9H6Z4	8498	RANBP3	20	-0.0170458	0.879189	0.989405	-0.142543	0.201427	0.846346
	14038-130	3	SL007049	CYTF	O76096	8530	CST7	20	0.143984	0.196859	0.814639	-0.0164598	0.883312	0.986921
	14039-33	3	SL003863	kallikrein 5	Q9Y337	25818	KLK5	20	-0.0637051	0.569631	0.964913	-0.0175506	0.875639	0.986844
	14041-13	3	SL004068	Granzyme B	P10144	3002	GZMB	20	0.0142259	0.899059	0.990453	-0.0310544	0.781811	0.973422
	14042-11	3	SL003770	SARP-2	Q8N474	6422	SFRP1	20	-0.0360194	0.748008	0.977901	-0.019165	0.864304	0.986469
	14043-12	3	SL008204	EEA1	Q15075	8411	EEA1	20	0.280867	0.0105887	0.485118	0.22818	0.039225	0.759969
	14045-12	3	SL020317	NCOA2	Q15596	10499	NCOA2	20	0.0880252	0.431637	0.939019	0.0920616	0.410733	0.904803
	14047-78	3	SL003951	BDNF	P23560	627	BDNF	0.5	-0.12282	0.271647	0.882313	-0.188944	0.0891221	0.791193
	14048-7	3	SL004588	IL-1 R AcP	Q9NPH3	3556	IL1RAP	0.005	0.0915425	0.413388	0.934627	0.113474	0.31008	0.878688
	14049-17	3	SL000483	IL-7	P13232	3574	IL7	20	0.339284	0.00181939	0.338029	0.208611	0.0599988	0.781904
	14050-61	3	SL004140	Ephrin-A4	P52798	1945	EFNA4	20	0.0196633	0.860811	0.989405	0.00857351	0.939064	0.991597
	14051-54	3	SL007629	FOXC2	Q99958	2303	FOXC2	20	0.0218603	0.845442	0.987943	0.170728	0.125138	0.812887
	14052-26	3	SL009417	UN13A	Q9UPW8	23025	UNC13A	20	0.334863	0.00210462	0.359991	0.24247	0.0281767	0.726639
	14054-17	3	SL004151	IL-15 Ra	Q13261	3601	IL15RA	20	-0.0103431	0.926519	0.992365	0.01526	0.891765	0.988346
	14056-32	3	SL013948	Glycoprotein hormones a-chain	P01215	1081	CGA	20	0.237403	0.0317474	0.5838	0.217239	0.0499415	0.777191
	14056-4	3	SL013948	Glycoprotein hormones a-chain	P01215	1081	CGA	20	0.0430726	0.700809	0.97202	0.0823646	0.461947	0.917794
	14057-68	3	SL004686	TNFSF15	O95150	9966	TNFSF15	20	0.157939	0.156437	0.793958	0.111936	0.316726	0.879304
	14060-67	3	SL007435	NCF4	Q15080	4689	NCF4	20	0.0933573	0.40415	0.929504	0.0543752	0.627542	0.947741
	14061-48	3	SL002541	sRANKL	O14788	8600	TNFSF11	20	0.0235158	0.833899	0.986182	0.116899	0.295607	0.875019
	14063-17	3	SL000530	OSM	P13725	5008	OSM	20	0.13374	0.23097	0.846782	0.233361	0.0348621	0.745572
	14064-21	3	SL004515	PGRP-S	O75594	8993	PGLYRP1	20	0.275996	0.0120787	0.494801	0.185301	0.0955778	0.791193
	14065-11	3	SL025816	CD5:CD	P06127	921	CD5	20	0.0495371	0.658517	0.971006	0.0747509	0.50449	0.926584
	14066-49	3	SL020306	MAGI2	Q86UL8	9863	MAGI2	20	-0.0840547	0.452777	0.94723	-0.0886365	0.428433	0.909907
	14067-6	3	SL008289	PKP2	Q99959	5318	PKP2	20	-0.0155944	0.889408	0.989405	0.065872	0.556547	0.935332
	14068-29	3	SL003197	TECK	O15444	6370	CCL25	20	-0.0296606	0.791377	0.980318	-0.0168089	0.880856	0.986844
	14069-61	3	SL010369	Carbonic Anhydrase IV	P22748	762	CA4	20	-0.0508042	0.650346	0.970606	-0.123432	0.269247	0.871053
	14070-56	3	SL018907	ITSN1	Q15811	6453	ITSN1	20	-0.0589283	0.598969	0.965937	-0.0982899	0.379662	0.897344
	14072-9	3	SL005679	TCTP	P13693	7178	TPT1	0.5	0.0947986	0.396901	0.926576	0.0461726	0.680404	0.954548
	14073-31	3	SL000440	Hemopexin	P02790	3263	HPX	0.005	0.221115	0.0458988	0.619031	0.125919	0.259643	0.868684
	14074-2	3	SL020307	SHC2	P98077	25759	SHC2	20	-0.0414676	0.711458	0.973765	0.00963156	0.931561	0.991597
	14076-74	3	SL007888	Cystatin-S	P01036	1472	CST4	20	0.118078	0.290729	0.892033	-0.0424967	0.704623	0.960199
	14077-6	3	SL002086	Ficolin-3	O75636	8547	FCN3	0.5	0.0677746	0.54518	0.9627	0.0110278	0.92167	0.991407
	14078-69	3	SL003186	Lymphotactin	P47992	6375	XCL1	20	0.0246188	0.826227	0.985814	-0.0574294	0.608312	0.943766
	14079-14	3	SL004152	IL-18 Ra	Q13478	8809	IL18R1	20	-0.017757	0.874188	0.989405	-0.00845352	0.939916	0.991597
	14081-5	3	SL005227	ULBP-1	Q9BZM6	80329	ULBP1	20	0.255725	0.0204038	0.528177	0.246134	0.0258118	0.726639
	14082-56	3	SL016540	TLN2	Q9Y4G6	83660	TLN2	20	0.0159957	0.88658	0.989405	-0.141332	0.205321	0.847845
	14083-25	3	SL020314	SPS1	P49903	22929	SEPHS1	20	-0.0295126	0.792394	0.980318	-0.0733875	0.512317	0.928634
	14085-28	3	SL001718	IL-13	P35225	3596	IL13	20	-0.0998871	0.371929	0.923415	0.134449	0.228483	0.856735
	14086-11	3	SL012754	ASM3A	Q92484	10924	SMPDL3A	0.5	0.0597885	0.593636	0.965872	0.0188377	0.8666	0.986844
	14088-38	3	SL005172	IGFBP-6	P24592	3489	IGFBP6	0.5	0.0105041	0.925379	0.992365	0.0433475	0.69899	0.959108
	14090-23	3	SL020308	DEFI6	Q9H4E7	50619	DEF6	20	-0.077568	0.488517	0.959184	-0.219606	0.047439	0.776197
	14091-42	3	SL005371	Carbonyl reductase 3	O75828	874	CBR3	20	-0.0489973	0.662009	0.971006	-0.0616398	0.582232	0.940796
	14093-10	3	SL004343	Flt3 ligand	P49771	2323	FLT3LG	20	0.0107794	0.923428	0.992365	-0.105304	0.346425	0.88811
	14094-29	3	SL000138	HB-EGF	Q99075	1839	HBEGF	20	-0.0432555	0.699599	0.97202	0.0625342	0.576759	0.940749
	14095-1	3	SL005204	NKG2D	P26718	22914	KLRK1	20	0.115282	0.302382	0.895715	0.101126	0.365997	0.894005
	14096-1	3	SL000597	TNF-b	P01374	4049	LTA	20	0.145305	0.19274	0.809704	0.0821464	0.463138	0.917794
	14097-86	3	SL007502	ST4S6	Q7LFX5	51363	CHST15	0.5	-0.0389313	0.728398	0.975282	-0.0873603	0.435138	0.911851
	14098-28	3	SL020309	SYCC	P49589	833	CARS1	20	0.075783	0.498607	0.9627	-0.0965119	0.388384	0.897539
	14099-20	3	SL009468	PSA4	P25789	5685	PSMA4	20	0.0464357	0.678682	0.971006	0.119069	0.286668	0.874364
	14100-63	3	SL007929	C1QC	P02747	714	C1QC	20	-0.0849821	0.447789	0.94504	0.0822337	0.462662	0.917794
	14101-2	3	SL005153	CNTFR alpha	P26992	1271	CNTFR	0.5	-0.191174	0.0853439	0.712187	-0.193068	0.0822369	0.786249
	14102-6	3	SL000678	Granulysin	P22749	10578	GNLY	0.5	-0.0565094	0.614077	0.967446	-0.0814919	0.466721	0.918739
	14103-12	3	SL010619	TPSG1	Q9NRR2	25823	TPSG1	20	0.0496341	0.657889	0.971006	-0.0482887	0.666606	0.951789
	14104-1	3	SL026018	TRIL:CD	Q7L0X0	9865	TRIL	20	0.00194609	0.986156	0.997873	0.126203	0.258562	0.867899
	14105-5	3	SL004876	Kallistatin	P29622	5267	SERPINA4	0.005	0.165996	0.136108	0.766013	0.0503612	0.653198	0.95106
	14106-46	3	SL003682	GDP/GTP exchange protein	P52306	5910	RAP1GDS1	20	-0.168336	0.130597	0.758763	-0.0829427	0.458799	0.916578
	14107-1	3	SL020315	MTHFS	P49914	10588	MTHFS	20	0.044348	0.692387	0.971551	0.0194704	0.862163	0.986186
	14108-15	3	SL000584	TGF-b1	P01137	7040	TGFB1	20	-0.189041	0.0889549	0.717686	-0.0339341	0.762152	0.968712
	14109-15	3	SL003190	MIP-5	Q16663	6359	CCL15	0.5	-0.0470811	0.674467	0.971006	-0.0777506	0.487491	0.923642
	14110-200	3	SL000532	ON	P09486	6678	SPARC	20	-0.0571213	0.61024	0.967446	-0.00598837	0.957417	0.992822
	14111-15	3	SL007206	TSP2	P35442	7058	THBS2	20	-0.0254973	0.820128	0.98296	0.0392571	0.726215	0.964507
	14112-40	3	SL005213	RELT	Q969Z4	84957	RELT	20	0.124823	0.263848	0.879276	0.210356	0.0578414	0.781904
	14114-18	3	SL019019	PIANP	Q8IYJ0	196500	PIANP	20	0.0453932	0.685513	0.971006	-0.0184887	0.86905	0.986844
	14115-34	3	SL002782	Adrenomedullin	P35318	133	ADM	0.5	0.068923	0.538373	0.9627	-0.0679881	0.543911	0.932747
	14116-129	3	SL004821	S100A4	P26447	6275	S100A4	0.5	0.246086	0.0258416	0.552292	0.114608	0.305236	0.878688
	14120-2	3	SL018629	RNF43	Q68DV7	54894	RNF43	20	0.207234	0.0617464	0.661819	0.206451	0.0627586	0.781904
	14121-24	3	SL004159	TRAIL R4	Q9UBN6	8793	TNFRSF10D	20	0.257792	0.0193747	0.525745	0.249211	0.0239576	0.726639
	14122-132	3	SL018971	ZNRF3	Q9ULT6	84133	ZNRF3	20	0.225389	0.0417571	0.604634	0.130267	0.243419	0.864073
	14123-34	3	SL025873	GI24:ECD	Q9H7M9	64115	VSIR	20	0.00840101	0.940288	0.994864	-0.154814	0.164904	0.84572
	14124-6	3	SL004843	Ephrin-A2	O43921	1943	EFNA2	20	0.000991345	0.992947	0.99912	-0.0581493	0.603816	0.943459
	14125-5	3	SL004747	ApoM	O95445	55937	APOM	0.5	-0.0588455	0.599484	0.965937	0.0207357	0.853302	0.98462
	14127-240	3	SL001880	IFN-b	P01574	3456	IFNB1	20	0.127258	0.25457	0.8719	0.0836626	0.454896	0.914544
	14128-121	3	SL017106	IFN10	P01566	3446	IFNA10	20	-0.00353835	0.974831	0.997209	-0.0971882	0.385052	0.897405
	14129-1	3	SL019978	IFNA7	P01567	3444	IFNA7	20	-0.00730068	0.948097	0.995021	0.160104	0.150765	0.843252
	14131-37	3	SL025841	EFNB2:ECD	P52799	1948	EFNB2	20	-0.103265	0.355895	0.916178	-0.149066	0.181352	0.846346
	14132-21	3	SL020171	HHLA2	Q9UM44	11148	HHLA2	0.5	-0.00420012	0.970126	0.997	0.0877748	0.432953	0.911811
	14133-93	3	SL000145	IL-1 sRII	P27930	7850	IL1R2	0.5	-0.042721	0.703136	0.972425	-0.0815683	0.466303	0.918739
	14134-49	3	SL015046	AMGO2	Q86SJ2	347902	AMIGO2	20	0.191074	0.0855108	0.712187	0.140885	0.206773	0.848511
	14135-3	3	SL020172	RXFP1	Q9HBX9	59350	RXFP1	20	0.17625	0.113209	0.746605	0.130784	0.241535	0.863565
	14136-234	3	SL007696	C1QR1	Q9NPY3	22918	CD93	0.5	0.0132899	0.905669	0.990811	0.0859641	0.44254	0.911851
	14139-16	3	SL007828	NRG4	Q8WWG1	145957	NRG4	20	0.0604365	0.589633	0.965872	0.0446185	0.690606	0.95655
	14143-8	3	SL014983	H2B2E	Q16778	8349	H2BC21	20	0.0839584	0.453297	0.94723	0.0168525	0.880549	0.986844
	14144-3	3	SL019979	H2A3	Q7L7L0	92815	H2AW	20	0.169089	0.128859	0.75672	0.139947	0.209843	0.851381
	14146-92	3	SL008158	H31	P68431	8350	H3C1	20	-0.0131971	0.906325	0.991013	-0.0701042	0.531416	0.929499
	14148-2	3	SL015510	UCRP	P05161	9636	ISG15	20	0.130581	0.242275	0.860736	0.0512556	0.647445	0.949363
	14149-9	3	SL005179	IL-1F8	Q9NZH7	27177	IL36B	20	-0.055398	0.621074	0.967446	-0.0241171	0.829714	0.980911
	14150-7	3	SL005177	IL-1F6	Q9UHA7	27179	IL36A	0.5	0.124576	0.264802	0.879276	-0.0105914	0.92476	0.991594
	14151-4	3	SL015510	UCRP	P05161	9636	ISG15	20	0.0290421	0.795632	0.980318	-0.0937086	0.402376	0.900825
	14153-8	3	SL004139	Ephrin-A3	P52797	1944	EFNA3	20	0.0959834	0.390999	0.924496	-0.0652939	0.560023	0.93563
	14156-33	3	SL004815	14-3-3 protein beta/alpha	P31946	7529	YWHAB	0.5	0.0664781	0.552913	0.963799	-0.111663	0.317914	0.879322
	14157-21	3	SL004984	14-3-3E	P62258	7531	YWHAE	20	0.106015	0.34316	0.908366	0.0615198	0.582969	0.940796
	14158-17	3	SL003848	Annexin V	P08758	308	ANXA5	20	-0.0171161	0.878695	0.989405	-0.0225682	0.840502	0.98139
	14175-78	3	SL019907	SCP2D	Q9UJQ7	140856	SCP2D1	20	0.145699	0.191521	0.808743	0.101617	0.363663	0.892775
	14178-18	3	SL007463	CDKN3	Q16667	1033	CDKN3	20	-0.067398	0.54742	0.9627	0.143634	0.197963	0.846346
	14186-13	3	SL019795	RFFL	Q8WZ73	117584	RFFL	20	0.196185	0.0773175	0.701955	0.129421	0.24652	0.864073
	14192-31	3	SL019930	PDCL2	Q8N4E4	132954	PDCL2	20	0.2037	0.0664225	0.678454	0.219835	0.0472024	0.776197
	14197-2	3	SL019864	PRDM1	O75626	639	PRDM1	20	0.21267	0.0550798	0.644765	0.23239	0.0356471	0.750857
	14203-3	3	SL008375	ANXA7	P20073	310	ANXA7	20	0.10377	0.353534	0.914251	-0.0503284	0.653409	0.95106
	14204-55	3	SL019533	FOXJ2	Q9P0K8	55810	FOXJ2	0.5	-0.079537	0.477513	0.956614	0.0597746	0.593722	0.941977
	14205-6	3	SL019865	HEXI2	Q96MH2	124790	HEXIM2	20	0.0305455	0.7853	0.980318	0.199219	0.0727578	0.781904
	14206-28	3	SL025794	APBB1:PID 2	O00213	322	APBB1	20	0.0735608	0.511319	0.9627	0.078056	0.485777	0.923304
	14208-3	3	SL019932	RET7	Q96R05	116362	RBP7	20	0.0860211	0.442237	0.941083	0.062796	0.575162	0.940188
	14216-35	3	SL019957	DDX46	Q7L014	9879	DDX46	20	0.0826494	0.460395	0.949129	0.13855	0.214471	0.854533
	14226-120	3	SL008524	BHMT2	Q9H2M3	23743	BHMT2	20	0.228079	0.0393144	0.604503	0.110583	0.322646	0.881091
	14227-21	3	SL008040	MYL6B	P14649	140465	MYL6B	20	0.192926	0.0824666	0.70955	0.0564477	0.614465	0.94549
	14229-5	3	SL019900	MOCS3	O95396	27304	MOCS3	20	-0.0222004	0.843067	0.987943	-0.0430857	0.700722	0.959302
	14237-1	3	SL000451	HSP 70	P0DMV8			0.005	0.304813	0.00536237	0.447306	0.0636686	0.569852	0.938087
	14245-195	3	SL019901	SNX7	Q9UNH6	51375	SNX7	20	0.250595	0.0231618	0.54024	0.198347	0.0740463	0.781904
	14246-50	3	SL016379	DOK2	O60496	9046	DOK2	20	0.0177188	0.874457	0.989405	-0.0503394	0.653339	0.95106
	14249-68	3	SL019794	TRIM1	Q9UJV3	11043	MID2	20	0.281079	0.0105276	0.484809	0.268898	0.0145751	0.726639
	14250-115	3	SL008191	BLMH	Q13867	642	BLMH	20	0.0756874	0.49915	0.9627	0.134002	0.230049	0.856735
	14254-27	3	SL019925	PTN4	P29074	5775	PTPN4	0.5	0.0815285	0.466521	0.952487	0.12821	0.251005	0.864073
	14260-112	3	SL015522	ARHG8	Q7Z628	10276	NET1	20	0.0999207	0.371767	0.923415	-0.0210411	0.851166	0.984138
	14268-4	3	SL007647	SRXN1	Q9BYN0	140809	SRXN1	0.5	0.0726041	0.516842	0.9627	0.105478	0.345622	0.88811
	14271-23	3	SL007707	RAB6B	Q9NRW1	51560	RAB6B	20	0.0693875	0.535632	0.9627	0.115175	0.302833	0.878688
	14273-19	3	SL010939	PPCE	P48147	5550	PREP	20	0.156342	0.160722	0.797025	0.0206157	0.854142	0.98462
	14283-12	3	SL008144	RAB14	P61106	51552	RAB14	20	-0.08775	0.433084	0.939019	0.0770307	0.491543	0.924138
	14284-23	3	SL006773	E2AK4	Q9P2K8	440275	EIF2AK4	20	-0.0550376	0.62335	0.967446	-0.0815247	0.466542	0.918739
	14286-2	3	SL005769	NF-ATc1	O95644	4772	NFATC1	20	0.185861	0.0945624	0.724041	0.238117	0.0312226	0.730304
	14286-7	3	SL005769	NF-ATc1	O95644	4772	NFATC1	20	-0.0747627	0.504423	0.9627	-0.0862259	0.441147	0.911851
	14287-6	3	SL008533	RAB5C	P51148	5878	RAB5C	20	0.0939966	0.400925	0.928306	-0.0728639	0.515339	0.928644
	14291-53	3	SL019710	AGAP2	Q99490	116986	AGAP2	20	-0.174048	0.117856	0.750422	-0.158337	0.155383	0.84572
	14294-61	3	SL013880	MBD1	Q9UIS9	4152	MBD1	20	0.251077	0.0228895	0.54024	0.165514	0.137264	0.828546
	14309-8	3	SL013160	HNRH1	P31943	3187	HNRNPH1	20	0.210364	0.0578326	0.655644	0.213901	0.053654	0.777871
	14314-6	3	SL019714	PPIL2	Q13356	23759	PPIL2	20	0.0790592	0.480171	0.956614	0.0595346	0.595208	0.941983
	14318-1	3	SL013288	VPS29	Q9UBQ0	51699	VPS29	0.5	0.182364	0.101045	0.731831	0.136991	0.219727	0.854985
	14324-52	3	SL005089	CSPG6	Q9UQE7	9126	SMC3	20	0.211399	0.0565832	0.649351	0.163737	0.141596	0.832879
	14326-4	3	SL006253	UB2E1	P51965	7324	UBE2E1	20	0.208972	0.0595467	0.65627	0.124501	0.26509	0.868684
	14329-4	3	SL011624	DIDO1	Q9BTC0	11083	DIDO1	20	0.148224	0.183856	0.804187	0.143306	0.198998	0.846346
	14331-262	3	SL019738	DYLT1	P63172	6993	DYNLT1	20	0.0136404	0.903193	0.990453	0.227132	0.0401599	0.759969
	14332-3	3	SL008025	RALA	P11233	5898	RALA	0.5	0.00627544	0.955378	0.995855	-0.169758	0.127331	0.814799
	14334-3	3	SL014781	RECO	P35243	5957	RCVRN	20	0.0470879	0.674422	0.971006	-0.0494449	0.659112	0.951789
	14337-1	3	SL019699	TPPC3	O43617	27095	TRAPPC3	0.5	0.184436	0.097164	0.727801	0.14876	0.182258	0.846346
	14341-8	3	SL019767	FA69C	Q0P6D2	125704	DIPK1C	0.5	0.211611	0.0563301	0.648518	0.148422	0.183265	0.846346
	14583-49	3	SL004357	Myostatin	O14793	2660	MSTN	0.5	-0.0207873	0.852941	0.987943	0.0451582	0.687057	0.955893
	14587-16	3	SL004345	GDF-11	O95390	10220	GDF11	20	0.239054	0.0305443	0.579194	-0.0410459	0.714264	0.960553
	14593-152	3	SL020072	F210A	Q96ND0	125228	FAM210A	0.5	0.0515942	0.645273	0.968448	-0.011824	0.916034	0.990759
	14597-5	3	SL020074	SEM6C	Q9H3T2	10500	SEMA6C	20	0.0834313	0.456148	0.94792	0.127741	0.252758	0.864073
	14599-18	3	SL007723	STAB1	Q9NY15	23166	STAB1	20	-0.00766774	0.945492	0.995021	-0.0788414	0.481386	0.920966
	14603-51	3	SL020082	KIAA0040	Q15053	9674	KIAA0040	20	-0.0753645	0.500988	0.9627	0.0223064	0.842328	0.981592
	14614-41	3	SL008890	CA130	Q5T1S8	400746	NCMAP	20	0.11043	0.32332	0.9031	0.123585	0.26865	0.870669
	14615-46	3	SL020089	KRA24	Q9BYR9	85294	KRTAP2-4	20	0.165876	0.136396	0.766013	0.0885929	0.428661	0.909907
	14616-16	3	SL020097	ZN382	Q96SR6	84911	ZNF382	20	0.042676	0.703435	0.972451	-0.0882984	0.430204	0.910423
	14618-26	3	SL012766	ECOP	Q96AW1	81552	VOPP1	20	0.0417098	0.709847	0.973758	-0.108074	0.333812	0.883348
	14619-8	3	SL020098	ZN526	Q8TF50	116115	ZNF526	20	0.074179	0.507766	0.9627	0.0620765	0.579557	0.940796
	14623-26	3	SL018938	SUMO3	P55854	6612	SUMO3	20	0.0663561	0.553644	0.963799	-0.0220882	0.84385	0.982161
	14624-51	3	SL011618	CTCF	P49711	10664	CTCF	20	0.00745772	0.946982	0.995021	-0.0154781	0.890227	0.988346
	14628-72	3	SL020051	FBX3	Q9UK99	26273	FBXO3	20	-0.110964	0.320971	0.902372	0.047547	0.67143	0.953643
	14631-22	3	SL020115	DUS16	Q9BY84	80824	DUSP16	20	0.0550528	0.623254	0.967446	0.0737801	0.510057	0.928061
	14633-26	3	SL020121	T185A	Q8NFB2	84548	TMEM185A	20	0.107399	0.336859	0.907817	0.0237244	0.832446	0.981389
	14634-13	3	SL020122	LSHR	P22888	3973	LHCGR	20	0.0714724	0.523414	0.9627	0.0929342	0.406293	0.903283
	14636-25	3	SL005350	Ribonuclease UK114	P52758	10247	RIDA	20	0.130037	0.244257	0.863493	0.104246	0.351319	0.890084
	14645-253	3	SL020127	GSTA4	O15217	2941	GSTA4	20	0.114261	0.306714	0.897132	0.0249897	0.823651	0.980517
	14655-1	3	SL020140	DJC17	Q9NVM6	55192	DNAJC17	20	0.0336968	0.763766	0.979942	0.00473397	0.966331	0.993803
	14662-6	3	SL020179	MZF1	P28698	7593	MZF1	20	0.162083	0.145716	0.774832	0.0307599	0.78383	0.973422
	14663-44	3	SL020180	RNF8	O76064	9025	RNF8	0.5	0.0845552	0.450081	0.946305	-0.00945704	0.932799	0.991597
	14670-1	3	SL020187	SKIL	P12757	6498	SKIL	0.5	0.032044	0.77504	0.980318	-0.0669519	0.550081	0.933423
	14674-63	3	SL020191	PACN3	Q9UKS6	29763	PACSIN3	20	0.165386	0.137573	0.767732	0.0460199	0.681404	0.954852
	14675-20	3	SL011011	IF4B	P23588	1975	EIF4B	20	0.125164	0.262534	0.879276	-0.0376536	0.736982	0.965999
	14684-17	3	SL011179	CAN2	P17655	824	CAPN2	20	-0.0743996	0.506501	0.9627	0.108118	0.333616	0.883348
	14685-17	3	SL003722	PKB beta	P31751	208	AKT2	0.5	0.0923681	0.40917	0.931664	0.0704533	0.529369	0.929499
	14687-6	3	SL007972	M6PBP	O60664	10226	PLIN3	20	0.177827	0.109969	0.745234	-0.110005	0.325197	0.881279
	14688-6	3	SL020212	PTN7	P35236	5778	PTPN7	20	0.060576	0.588773	0.965872	0.118338	0.289657	0.874553
	14689-3	3	SL011207	SEC13	P55735	6396	SEC13	0.5	0.0453087	0.686068	0.971006	0.03713	0.740509	0.96714
	14692-3	3	SL020215	ZN276	Q8N554	92822	ZNF276	20	0.153084	0.169735	0.800464	0.0570149	0.610906	0.944782
	14696-45	3	SL010617	TPSB2	P20231	64499	TPSB2	20	0.126806	0.256277	0.872831	0.2247	0.0424033	0.759969
	14703-6	3	SL004332	EG-VEGF	P58294	84432	PROK1	20	0.0998606	0.372057	0.923415	0.190821	0.0859347	0.788951
	14705-1	3	SL003320	VEGF-D	O43915	2277	VEGFD	20	0.0653318	0.559795	0.964911	0.100853	0.367298	0.894342
	14708-59	3	SL007931	CO8G	P07360	733	C8G	0.5	-0.0275317	0.806047	0.982036	0.0092716	0.934113	0.991597
	14711-27	3	SL004438	Cystatin M	Q15828	1474	CST6	20	0.147185	0.186983	0.804187	0.0360013	0.748131	0.96714
	14713-46	3	SL004589	Azurocidin	P20160	566	AZU1	20	-0.0043665	0.968943	0.997	0.104235	0.351369	0.890084
	14747-9	3	SL020310	CRLF1	O75462	9244	CRLF1	20	0.0523511	0.640427	0.967446	0.0861168	0.441727	0.911851
	14748-31	3	SL020313	RHG05	Q13017	394	ARHGAP5	20	0.0294029	0.793149	0.980318	-0.0173761	0.876866	0.986844
	14755-4	3	SL000496	Lactoferrin	P02788	4057	LTF	20	0.083639	0.455024	0.94723	0.0767252	0.493267	0.924138
	14756-29	3	SL003177	sICAM-2	P13598	3384	ICAM2	20	-0.00424955	0.969775	0.997	0.0791031	0.479927	0.920065
	14757-144	3	SL004342	FGF-8B	P55075	2253	FGF8	20	0.0599169	0.592842	0.965872	-0.0746855	0.504864	0.926584
	14759-149	3	SL000055	Cadherin E	P12830	999	CDH1	0.5	0.395968	0.000231126	0.16982	0.2581	0.0192256	0.726639
	15295-81	3	SL025883	IGF-II:Mature	P01344	3481	IGF2	0.5	0.170293	0.126118	0.754883	0.101191	0.365686	0.893972
	15297-3	3	SL004825	S100A3	P33764	6274	S100A3	20	0.040437	0.718324	0.974094	-0.0444383	0.691792	0.95655
	15298-199	3	SL017092	NETO1	Q8TDF5	81832	NETO1	20	0.0921805	0.410127	0.932193	0.0694389	0.535329	0.930322
	15299-102	3	SL012502	MESD2	Q14696	23184	MESD	20	0.0561398	0.6164	0.967446	0.0744455	0.506238	0.926655
	15300-66	3	SL017096	CC134	Q9H6E4	79879	CCDC134	20	-0.0475034	0.671714	0.971006	-0.020103	0.85773	0.985473
	15301-24	3	SL009308	sperm protein 10	P26436	56	ACRV1	20	-0.00394951	0.971908	0.997	0.211283	0.0567213	0.781904
	15303-63	3	SL004826	S100A5	P33763	6276	S100A5	20	-0.0456782	0.683643	0.971006	-0.117226	0.294247	0.874553
	15304-1	3	SL002648	PAP1	Q06141	5068	REG3A	0.5	-0.0524193	0.639991	0.967446	0.106623	0.34038	0.886197
	15305-7	3	SL005696	Secretagogin	O76038	10590	SCGN	20	-0.0040946	0.970876	0.997	-0.0650648	0.561404	0.935729
	15306-20	3	SL005375	IgJ	P01591	3512	JCHAIN	20	0.175313	0.115167	0.747165	-0.00507211	0.963928	0.993508
	15308-108	3	SL012520	VWC2	Q2TAL6	375567	VWC2	20	-0.0565544	0.613795	0.967446	0.0368903	0.742126	0.96714
	15310-61	3	SL007011	PRC1	O43663	9055	PRC1	20	0.0469948	0.67503	0.971006	-0.0602327	0.590891	0.940796
	15312-14	3	SL019555	AGO1	Q9UL18	26523	AGO1	20	-0.0547749	0.625011	0.967446	0.0768125	0.492774	0.924138
	15313-28	3	SL007399	MD2L1	Q13257	4085	MAD2L1	20	0.260429	0.018127	0.522291	0.214054	0.0534793	0.777871
	15314-49	3	SL008340	CLIC4	Q9Y696	25932	CLIC4	0.5	0.00366468	0.973933	0.997209	-0.0190559	0.865069	0.986767
	15315-64	3	SL019798	CUTC	Q9NTM9	51076	CUTC	20	0.0977923	0.382091	0.923486	0.203594	0.0665679	0.781904
	15316-262	3	SL019950	TXN4B	Q9NX01	54957	TXNL4B	20	-0.0071231	0.949358	0.995021	0.0227863	0.838981	0.981389
	15318-75	3	SL004212	Calpactin I light chain	P60903	6281	S100A10	20	-0.0917052	0.412555	0.933884	-0.0944286	0.398755	0.898856
	15319-226	3	SL013808	CCNA1	P78396	8900	CCNA1	20	0.279717	0.0109254	0.486145	0.294924	0.00715031	0.646134
	15321-8	3	SL019971	CPLX2	Q6PUV4	10814	CPLX2	20	-0.0633736	0.571644	0.965216	-0.139194	0.212329	0.852583
	15322-35	3	SL007330	CRADD	P78560	8738	CRADD	20	0.215952	0.0513471	0.635266	0.124698	0.264331	0.868684
	15323-112	3	SL019972	AGO3	Q9H9G7	192669	AGO3	20	-0.0476924	0.670483	0.971006	0.0517355	0.644366	0.949363
	15324-58	3	SL005628	Ferritin light chain	P02792	2512	FTL	0.5	-0.0124562	0.911562	0.991831	-0.0602545	0.590756	0.940796
	15325-14	3	SL007137	NEUM	P17677	2596	GAP43	20	0.0611618	0.585168	0.965872	0.0207248	0.853379	0.98462
	15326-64	3	SL006479	GBP1	P32455	2633	GBP1	20	-0.0736401	0.510862	0.9627	-0.0183687	0.869892	0.986844
	15329-167	3	SL015356	MAPIP	Q9Y2Q5	28956	LAMTOR2	20	0.0481516	0.667497	0.971006	0.0292001	0.794544	0.978435
	15331-47	3	SL013819	RBBP4	Q09028	5928	RBBP4	20	0.29269	0.00762046	0.452862	0.267928	0.014949	0.726639
	15333-11	3	SL012799	SDF2	Q99470	6388	SDF2	20	0.175852	0.114037	0.746605	0.00722094	0.948663	0.992432
	15336-7	3	SL019976	SELM	Q8WWX9	140606	SELENOM	20	-0.116531	0.297136	0.893897	-0.138954	0.213126	0.852794
	15339-32	3	SL008333	COF2	Q9Y281	1073	CFL2	20	0.0818939	0.464519	0.951285	0.0432602	0.699567	0.959108
	15343-337	3	SL000491	Kininogen, HMW, Two Chain	P01042	3827	KNG1	0.5	0.0871121	0.436449	0.939019	0.0668537	0.550667	0.933423
	15346-31	3	SL001802	IFN-g	P01579	3458	IFNG	20	0.00197511	0.985949	0.997873	-0.000370864	0.997362	0.999573
	15347-12	3	SL000440	Hemopexin	P02790	3263	HPX	0.005	0.130288	0.243342	0.862016	0.0576039	0.607221	0.943766
	15358-28	3	SL012407	7B2	P05408	6447	SCG5	20	0.130086	0.244079	0.863492	0.0547461	0.625194	0.947598
	15361-37	3	SL019275	ANKR1	Q15327	27063	ANKRD1	20	-0.010676	0.924161	0.992365	0.109721	0.326454	0.881671
	15363-32	3	SL004840	Apo A-V	Q6Q788	116519	APOA5	0.5	0.0934586	0.403638	0.929504	0.146775	0.188228	0.846346
	15364-101	3	SL000275	Apo C-I	P02654	341	APOC1	0.005	0.195003	0.0791536	0.702997	0.11475	0.304634	0.878688
	15365-41	3	SL020583	BAI3	O60242	577	ADGRB3	20	0.181209	0.103261	0.737	-0.0535681	0.632667	0.948214
	15367-38	3	SL012736	LPLC1	Q8TDL5	92747	BPIFB1	0.005	0.0645726	0.564375	0.964911	0.128581	0.249625	0.864073
	15368-3	3	SL007531	BMPER	Q8N8U9	168667	BMPER	20	0.0702927	0.53031	0.9627	0.0234408	0.834421	0.981389
	15370-5	3	SL012877	BOLA1	Q9Y3E2	51027	BOLA1	20	0.00819721	0.941734	0.995021	-0.0361811	0.746915	0.96714
	15372-43	3	SL014748	BRD2	P25440	6046	BRD2	20	-0.117034	0.295045	0.892853	0.0366283	0.743894	0.96714
	15374-15	3	SL005611	CA11 protein	Q9NS71	56287	GKN1	20	-0.0302465	0.787352	0.980318	-0.0997843	0.372424	0.897267
	15375-49	3	SL011428	Carboxypeptidase B1	P15086	1360	CPB1	0.5	-0.020835	0.852607	0.987943	0.0736165	0.510998	0.928061
	15376-134	3	SL007121	CATE	P14091	1510	CTSE	20	0.0668769	0.550529	0.9627	0.0532517	0.634681	0.948214
	15381-45	3	SL004120	Discoidin domain receptor 2	Q16832	4921	DDR2	20	0.0566408	0.613253	0.967446	-0.0749364	0.50343	0.926553
	15383-200	3	SL004700	Endothelin 3	P14138	1908	EDN3	20	0.179947	0.105725	0.74076	0.0606363	0.588402	0.940796
	15384-15	3	SL011369	KLOTHO	Q9UEF7	9365	KL	20	0.0821854	0.462926	0.950453	0.0335414	0.764824	0.968914
	15385-116	3	SL004848	FABP2	P12104	2169	FABP2	20	0.0326281	0.77105	0.980318	0.0372282	0.739847	0.966961
	15386-7	3	SL005086	FABPA	P15090	2167	FABP4	20	-0.0649763	0.561938	0.964911	0.014071	0.900153	0.989621
	15387-44	3	SL005203	Neuropilin-2	O60462	8828	NRP2	0.5	-0.111099	0.320379	0.902258	-0.0918543	0.411792	0.904803
	15388-24	3	SL004561	FcRIIIa	P08637	2214	FCGR3A	0.5	0.164939	0.138654	0.76819	-0.0302472	0.787347	0.975224
	15389-1	3	SL012513	FRDA	Q16595	2395	FXN	20	-0.0618786	0.580769	0.965872	0.0544843	0.626851	0.947598
	15390-3	3	SL004430	Galanin	P22466	51083	GAL	20	0.303749	0.0055337	0.447306	0.35651	0.0010108	0.499294
	15391-114	3	SL005707	GAS-6	Q14393	2621	GAS6	0.5	-0.0437196	0.696531	0.97202	-0.0642686	0.566214	0.936983
	15394-79	3	SL008959	UNC5B	Q8IZJ1	219699	UNC5B	20	0.064978	0.561927	0.964911	0.115797	0.300213	0.877462
	15395-15	3	SL005254	GST M1-1	P09488	2944	GSTM1	20	0.0268623	0.810674	0.982278	0.0233317	0.83518	0.981389
	15398-2	3	SL006727	HERV1	P55789	2671	GFER	20	0.0211648	0.850301	0.987943	0.0154999	0.890073	0.988346
	15402-2	3	SL005354	ID-1	P41134	3397	ID1	20	-0.0138957	0.901391	0.990453	-0.0648031	0.562983	0.93626
	15403-53	3	SL007347	ID2	Q02363	3398	ID2	20	0.0557554	0.61882	0.967446	0.0127403	0.909554	0.990759
	15404-3	3	SL018851	IFN21	P01568	3452	IFNA21	20	0.016976	0.87968	0.989405	-0.0385481	0.730969	0.964675
	15405-23	3	SL018075	IFNA4	P05014	3441	IFNA4	20	0.118012	0.291	0.892124	-0.00258514	0.98161	0.996562
	15412-40	3	SL003731	KIAP	Q96CA5	79444	BIRC7	20	0.0360736	0.747642	0.977901	0.0497067	0.65742	0.951789
	15413-3	3	SL006349	LCAT	P04180	3931	LCAT	0.5	0.0302069	0.787624	0.980318	0.150527	0.17706	0.846346
	15414-316	3	SL019149	LDHA	P00338	3939	LDHA	0.5	0.0178067	0.873839	0.989405	-0.190308	0.0867965	0.791193
	15416-54	3	SL012646	LYG2	Q86SG7	254773	LYG2	20	0.0750581	0.502735	0.9627	0.00857351	0.939064	0.991597
	15417-3	3	SL003161	Maspin	P36952	5268	SERPINB5	20	0.100607	0.368473	0.921421	0.129901	0.244757	0.864073
	15418-25	3	SL007282	MK10	P53779	5602	MAPK10	0.5	0.0209126	0.852065	0.987943	-0.252144	0.0222972	0.726639
	15419-15	3	SL012374	MMP20	O60882	9313	MMP20	20	0.15848	0.155007	0.790494	0.12377	0.267927	0.870103
	15422-12	3	SL019975	MYP2	P02689	5375	PMP2	20	0.179047	0.10751	0.741978	0.0455945	0.684193	0.955405
	15426-5	3	SL008692	NEUR1	Q99519	4758	NEU1	20	-0.0240475	0.830198	0.98589	-0.0642795	0.566148	0.936983
	15427-35	3	SL012455	LOXL3	P58215	84695	LOXL3	0.5	-0.143484	0.198434	0.815779	-0.112525	0.31417	0.878892
	15430-165	3	SL012859	OPT	Q9UBM4	26254	OPTC	20	0.205606	0.063867	0.669059	0.109601	0.326986	0.881684
	15430-7	3	SL012859	OPT	Q9UBM4	26254	OPTC	0.5	-0.056707	0.612837	0.967446	-0.019274	0.86354	0.986328
	15431-31	3	SL000531	OTCase	P00480	5009	OTC	0.5	-0.0848736	0.448371	0.94538	0.142914	0.200244	0.846346
	15432-1	3	SL004684	Otoraplin	Q9NRC9	56914	OTOR	20	0.121722	0.275988	0.884875	0.0669519	0.550081	0.933423
	15433-4	3	SL005268	p60-Src	P12931	6714	SRC	0.5	-0.0150414	0.893306	0.990096	-0.28129	0.0104674	0.698254
	15434-5	3	SL012495	PNOC	Q13519	5368	PNOC	20	0.0346181	0.757504	0.979656	-0.0137547	0.902386	0.989621
	15435-4	3	SL005262	PNP	P00491	4860	PNP	0.5	0.15878	0.154217	0.789525	0.0950176	0.395806	0.898856
	15436-40	3	SL014638	RAMP1	O60894	10267	RAMP1	20	-0.0581239	0.603975	0.967446	0.0397152	0.723148	0.96388
	15437-11	3	SL008721	RAMP3	O60896	10268	RAMP3	20	0.145409	0.192418	0.809041	0.125265	0.262147	0.868684
	15439-21	3	SL014861	RND3	P61587	390	RND3	20	0.183605	0.0987069	0.727801	0.2581	0.0192256	0.726639
	15440-57	3	SL012421	NEC2	P16519	5126	PCSK2	20	0.0729847	0.514641	0.9627	0.133675	0.231199	0.857037
	15441-6	3	SL008548	SAP3	P17900	2760	GM2A	0.5	0.020574	0.854434	0.987943	0.10478	0.348841	0.888889
	15444-45	3	SL001959	SCCA2	P48594	6318	SERPINB4	20	-0.145573	0.19191	0.80877	-0.104224	0.35142	0.890084
	15446-25	3	SL004651	SMDF	Q02297	3084	NRG1	20	0.0383217	0.732489	0.975282	0.0141801	0.899383	0.989621
	15447-45	3	SL000574	Sorbitol dehydrogenase	Q00796	6652	SORD	20	0.108005	0.334124	0.907618	-0.0262332	0.815028	0.978669
	15448-47	3	SL018151	SQSTM	Q13501	8878	SQSTM1	20	0.0181732	0.871264	0.989405	0.12845	0.250112	0.864073
	15449-33	3	SL010387	TIM-4	Q96H15	91937	TIMD4	0.005	0.0433271	0.699125	0.97202	-0.0719913	0.520396	0.929499
	15452-5	3	SL000246	5'-Nucleotidase	P21589	4907	NT5E	20	-0.195411	0.0785158	0.70273	-0.177698	0.110229	0.803971
	15453-3	3	SL003022	a1-Microglobulin	P02760	259	AMBP	0.005	0.073392	0.512291	0.9627	0.0876439	0.433642	0.911811
	15455-40	3	SL025784	ADA15:ECD	Q13444	8751	ADAM15	20	0.0792964	0.478851	0.956614	0.0167325	0.881393	0.986921
	15457-14	3	SL005238	Aminopeptidase N	P15144	290	ANPEP	20	0.224984	0.0421357	0.604789	0.0711296	0.525414	0.929499
	15460-9	3	SL003281	CD26	P27487	1803	DPP4	20	0.268529	0.0147164	0.50719	0.182803	0.100212	0.791746
	15462-28	3	SL007072	CD8A	P01732	925	CD8A	20	0.0213378	0.849092	0.987943	0.0164925	0.883082	0.986921
	15465-79	3	SL012684	CNPY4	Q8N129	245812	CNPY4	0.5	0.0917537	0.412307	0.93377	0.0926506	0.407733	0.90418
	15466-30	3	SL007148	CO9A1	P20849	1297	COL9A1	20	0.109111	0.329167	0.905336	-0.000938068	0.993326	0.999168
	15467-10	3	SL009396	CTHR1	Q96CG8	115908	CTHRC1	0.5	-0.0301074	0.788307	0.980318	0.120607	0.280443	0.873023
	15468-14	3	SL002690	FHR1	Q03591	3078	CFHR1	0.005	0.0798976	0.475513	0.956614	0.104387	0.35066	0.889738
	15470-11	3	SL005383	Hexosaminidase B	P07686	3074	HEXB	0.5	0.227753	0.0396034	0.604503	0.093785	0.401991	0.900825
	15471-29	3	SL012442	LIPR2	P54317	5408	PNLIPRP2	0.5	0.143225	0.199257	0.815779	0.146971	0.187632	0.846346
	15472-16	3	SL017588	LRP11	Q86VZ4	84918	LRP11	0.5	0.120515	0.280813	0.885656	0.190842	0.0858982	0.788951
	15474-7	3	SL013908	PIN1	Q13526	5300	PIN1	20	0.113339	0.310658	0.897142	-0.0446455	0.690428	0.95655
	15475-4	3	SL004948	PLTP	P55058	5360	PLTP	0.005	0.0293883	0.793249	0.980318	-0.0837389	0.454483	0.914344
	15476-6	3	SL007493	REG3G	Q6UW15	130120	REG3G	20	-0.0525071	0.63943	0.967446	-0.0837717	0.454306	0.914344
	15480-2	3	SL018020	VNN2	O95498	8875	VNN2	0.5	-0.00353869	0.974829	0.997209	-0.0173324	0.877173	0.986844
	15481-45	3	SL004525	LL-37	P49913	820	CAMP	0.5	-0.106098	0.342777	0.908366	-0.0881348	0.431062	0.910987
	15482-12	3	SL012348	A2ML1	A8K2U0	144568	A2ML1	20	0.0347954	0.756301	0.979656	-0.0980172	0.380992	0.897344
	15483-377	3	SL005368	Agrin	O00468	375790	AGRN	0.5	0.102542	0.359288	0.916541	-0.0782632	0.484616	0.922399
	15486-126	3	SL008573	ABP1	P19801	26	AOC1	20	0.115256	0.302492	0.895715	0.0375773	0.737496	0.965999
	15487-164	3	SL006149	carboxylesterase, liver	P23141	1066	CES1	20	0.11178	0.317405	0.901633	0.0628287	0.574962	0.940147
	15491-20	3	SL008437	CD248	Q9HCU0	57124	CD248	0.5	-0.0238292	0.831717	0.98589	-0.0717404	0.521854	0.929499
	15492-1	3	SL025827	CRIM1:ECD	Q9NZV1	51232	CRIM1	20	0.0543562	0.627663	0.967446	0.0483105	0.666464	0.951789
	15494-11	3	SL011828	FGFP1	Q14512	9982	FGFBP1	20	-0.0836984	0.454702	0.94723	-0.00826809	0.941231	0.991597
	15495-9	3	SL012435	FOLR3	P41439	2352	FOLR3	20	-0.0272445	0.808031	0.982278	-0.244389	0.0269165	0.726639
	15497-9	3	SL012357	HS3S1	O14792	9957	HS3ST1	20	0.140175	0.209094	0.825709	0.148498	0.183037	0.846346
	15499-11	3	SL006028	Attractin	O75882	8455	ATRN	0.005	0.224076	0.0429951	0.608833	0.179531	0.106548	0.79597
	15503-15	3	SL004647	Lefty-A	O00292	7044	LEFTY2	20	-0.00731878	0.947969	0.995021	0.036661	0.743673	0.96714
	15503-20	3	SL004647	Lefty-A	O00292	7044	LEFTY2	20	0.0704671	0.529288	0.9627	0.0538953	0.630588	0.948214
	15504-39	3	SL004299	Livin B	Q96CA5	79444	BIRC7	20	0.156526	0.160226	0.797025	0.177033	0.11159	0.804399
	15506-34	3	SL018249	LRP12	Q9Y561	29967	LRP12	20	0.170209	0.126309	0.754883	0.141626	0.204369	0.846346
	15509-2	3	SL003640	NAG	P54802	4669	NAGLU	20	-0.0564518	0.614439	0.967446	-0.122712	0.272071	0.871533
	15511-37	3	SL008970	NPTXR	O95502	23467	NPTXR	20	-0.0555092	0.620373	0.967446	-0.1359	0.223456	0.854985
	15513-108	3	SL003260	Prostasin	Q16651	5652	PRSS8	20	-0.0112066	0.920404	0.992323	-0.124807	0.26391	0.868684
	15514-26	3	SL001814	Pseudocholinesterase	P06276	590	BCHE	0.005	0.178935	0.107734	0.741978	-0.0230372	0.837232	0.981389
	15515-2	3	SL000572	SAA	P0DJI8	6288	SAA1	0.5	-0.00658254	0.953197	0.995315	-0.0439147	0.695244	0.95805
	15516-12	3	SL005700	SAA-4	P35542	6291	SAA4	0.005	0.0413808	0.712035	0.973923	0.064214	0.566545	0.936983
	15521-4	3	SL008440	Alcadein alpha-1	O94985	22883	CLSTN1	0.5	-0.0459843	0.681637	0.971006	-0.123792	0.267842	0.870103
	15522-2	3	SL008305	GAPR1	Q9H4G4	152007	GLIPR2	0.5	0.0255632	0.819671	0.98296	0.0729403	0.514898	0.928644
	15523-9	3	SL008037	HEM2	P13716	210	ALAD	20	0.131714	0.238178	0.855244	-0.0189359	0.865911	0.986823
	15524-30	3	SL008043	PGAM2	P15259	5224	PGAM2	20	0.12444	0.265328	0.879474	0.185356	0.0954785	0.791193
	15525-294	3	SL014682	ADH1G	P00326	126	ADH1C	0.5	0.314397	0.00401984	0.417364	0.144528	0.195155	0.846346
	15526-33	3	SL007246	GSHB	P48637	2937	GSS	0.5	0.204064	0.0659287	0.677262	0.245797	0.026022	0.726639
	15527-90	3	SL008018	DLDH	P09622	1738	DLD	0.5	-0.0126979	0.909853	0.991244	-0.0708678	0.526943	0.929499
	15529-33	3	SL001883	Cysteine-rich protein 1	P21291	1465	CSRP1	20	-0.0502653	0.653816	0.971006	-0.0695043	0.534944	0.930217
	15530-33	3	SL004845	EphB4	P54760	2050	EPHB4	20	-0.0502311	0.654036	0.971006	-0.0515828	0.645345	0.949363
	15533-97	3	SL025926	Macrophage scavenger receptor:ECD	P21757	4481	MSR1	20	-0.0293003	0.793855	0.980318	0.106165	0.34247	0.88693
	15534-26	3	SL004917	Malate dehydrogenase 2	P40926	4191	MDH2	20	0.0796961	0.47663	0.956614	0.197223	0.0757322	0.781904
	15535-3	3	SL011069	Marapsin	Q9BQR3	83886	PRSS27	20	-0.0483604	0.66614	0.971006	-0.0892692	0.425131	0.908732
	15539-15	3	SL008760	SLIK1	Q96PX8	114798	SLITRK1	20	0.0143578	0.898128	0.990453	-0.123269	0.269887	0.871053
	15540-6	3	SL000649	Vimentin	P08670	7431	VIM	0.5	0.047694	0.670472	0.971006	0.00751545	0.946573	0.992432
	15542-19	3	SL013015	KCRU	P12532	548596	CKMT1A	20	0.0465406	0.677997	0.971006	-0.0458781	0.682333	0.955284
	15544-25	3	SL003919	kallikrein 14	Q9P0G3	43847	KLK14	20	0.309052	0.00472609	0.441368	0.224198	0.0428787	0.759969
	15545-13	3	SL004720	Calcineurin B a	P63098	5534	PPP3R1	20	-0.123618	0.268522	0.881654	-0.0885929	0.428661	0.909907
	15548-35	3	SL018791	SERA	O43175	26227	PHGDH	0.5	0.0303332	0.786757	0.980318	-0.0843061	0.451422	0.913011
	15553-22	3	SL007155	ACES	P22303	43	ACHE	20	0.295024	0.00712995	0.452123	0.186534	0.0933538	0.791193
	15556-49	3	SL005393	Alpha-amylase 2B	P19961	280	AMY2B	0.5	0.00794566	0.943519	0.995021	0.0592292	0.597101	0.942612
	15558-63	3	SL008525	AMPE	Q07075	2028	ENPEP	20	0.0247104	0.82559	0.985814	0.100624	0.368393	0.894906
	15559-5	3	SL011048	ANTR2	P58335	118429	ANTXR2	0.5	-0.0113625	0.9193	0.992164	-0.0977009	0.382538	0.897344
	15560-52	3	SL003561	Apo-TC II	P20062	6948	TCN2	20	0.00343267	0.975583	0.997209	-0.123661	0.268352	0.870103
	15562-24	3	SL008667	BGLR	P08236	2990	GUSB	0.5	-0.139973	0.209757	0.825709	-0.0141365	0.899691	0.989621
	15565-102	3	SL000327	CA125	Q8WXI7	94025	MUC16	20	0.106331	0.341713	0.90787	0.057124	0.610223	0.944115
	15566-10	3	SL004911	Calponin-1	P51911	1264	CNN1	20	0.157532	0.157523	0.794944	0.160911	0.14869	0.840126
	15567-2	3	SL004471	CD3-zeta	P20963	919	CD247	20	0.0487536	0.663588	0.971006	0.00966428	0.931329	0.991597
	15569-15	3	SL002527	Collagen II	P02458	1280	COL2A1	0.5	0.0500961	0.654907	0.971006	0.108838	0.330388	0.883348
	15570-99	3	SL004551	Complement receptor type 2	P20023	1380	CR2	0.5	-0.0246857	0.825762	0.985814	-0.0353521	0.752526	0.96714
	15573-110	3	SL008782	CSPG3	O14594	1463	NCAN	20	-0.0210814	0.850884	0.987943	-0.00414495	0.970518	0.994447
	15574-37	3	SL000385	Cyclin A	P20248	890	CCNA2	20	0.090297	0.419798	0.934865	0.098868	0.376852	0.897344
	15576-158	3	SL003107	ECP	P12724	6037	RNASE3	20	-0.0344032	0.758963	0.979656	-0.0689371	0.53829	0.930629
	15579-26	3	SL008780	ENPP6	Q6UWR7	133121	ENPP6	20	0.0713872	0.523911	0.9627	0.10959	0.327035	0.881684
	15580-2	3	SL008537	EPHA7	Q15375	2045	EPHA7	20	0.162711	0.144141	0.773543	0.201979	0.068801	0.781904
	15581-16	3	SL019927	FANK1	Q8TC84	92565	FANK1	20	-0.00817546	0.941888	0.995021	0.00629378	0.955248	0.992822
	15582-25	3	SL010462	FCN1	O00602	2219	FCN1	20	0.0218388	0.845592	0.987943	0.017616	0.875179	0.986844
	15583-18	3	SL012568	FCRLB	Q6BAA4	127943	FCRLB	20	-0.0739745	0.50894	0.9627	-0.0424749	0.704768	0.960199
	15584-9	3	SL002691	FHR2	P36980	3080	CFHR2	0.005	-0.0878124	0.432756	0.939019	0.0124349	0.911713	0.990759
	15585-304	3	SL004460	fibulin 5	Q9UBX5	10516	FBLN5	0.5	0.184466	0.0971087	0.727801	0.0375009	0.73801	0.965999
	15587-20	3	SL009334	FOLR2	P14207	2350	FOLR2	0.5	0.0970699	0.385634	0.923486	-0.0552806	0.621815	0.947592
	15588-17	3	SL009217	galactosidase, alpha	P06280	2717	GLA	20	0.1431	0.199651	0.815779	-0.00935887	0.933495	0.991597
	15589-1	3	SL000431	Gc-Globulin, Mixed Type	P02774	2638	GC	0.005	0.0541577	0.628922	0.967446	-0.0106133	0.924605	0.991594
	15591-28	3	SL001812	Glutathione peroxidase	P07203	2876	GPX1	20	0.108339	0.332622	0.906372	-0.0156963	0.88869	0.988289
	15594-47	3	SL008268	HTRA1	Q92743	5654	HTRA1	0.5	-0.0724861	0.517525	0.9627	0.0103842	0.926228	0.991594
	15596-7	3	SL020142	HEXI1	O94992	10614	HEXIM1	20	0.0383872	0.732049	0.975282	-0.0114859	0.918427	0.990759
	15602-43	3	SL001943	IL-6 sRa	P08887	3570	IL6R	0.5	-0.0286338	0.798444	0.980391	-0.0121949	0.91341	0.990759
	15603-20	3	SL004086	Integrin alpha-2	P17301	3673	ITGA2	20	-0.012711	0.90976	0.991244	0.173859	0.118261	0.809385
	15604-18	3	SL004716	JNK2	P45984	5601	MAPK9	20	0.0209894	0.851528	0.987943	0.0917343	0.412406	0.904803
	15606-19	3	SL000044	Keratin 19	P08727	3880	KRT19	0.5	0.153475	0.168634	0.800464	0.16558	0.137106	0.82817
	15607-56	3	SL009203	KPYR	P30613	5313	PKLR	20	0.01072	0.92385	0.992365	-0.0081481	0.942083	0.991597
	15608-5	3	SL018792	KS6B1	P23443	6198	RPS6KB1	20	-0.15683	0.159405	0.797025	-0.230819	0.0369486	0.756954
	15610-72	3	SL000499	LAP	P28838	51056	LAP3	20	0.0723013	0.518596	0.9627	-0.217468	0.0496947	0.777191
	15612-5	3	SL012168	LIN7B	Q9HAP6	64130	LIN7B	20	0.157283	0.158188	0.796188	0.0192631	0.863616	0.986328
	15613-16	3	SL012420	LIPP	P16233	5406	PNLIP	0.5	-0.082119	0.463288	0.950824	-0.159013	0.153603	0.84572
	15614-168	3	SL012686	LIRA2	Q8N149	11027	LILRA2	20	0.122722	0.272035	0.882313	-0.00587929	0.958192	0.992822
	15615-8	3	SL019428	LIRB3	O75022	11025	LILRB3	20	0.17903	0.107545	0.741978	0.0768234	0.492713	0.924138
	15617-8	3	SL010168	lymphotactin beta	Q9UBD3	6846	XCL2	0.5	0.100465	0.369156	0.92186	0.127555	0.253453	0.864073
	15619-49	3	SL012514	MOG	Q16653	4340	MOG	20	0.208508	0.0601279	0.658693	0.0694716	0.535137	0.930322
	15620-4	3	SL018410	NLGN1	Q8N2Q7	22871	NLGN1	20	0.0181887	0.871156	0.989405	-0.0802594	0.47351	0.918739
	15622-13	3	SL005491	OBCAM	Q14982	4978	OPCML	20	-0.0163193	0.884302	0.989405	-0.0207793	0.852997	0.98462
	15623-1	3	SL005211	PD-1	Q15116	5133	PDCD1	20	0.0702379	0.530632	0.9627	-0.0438056	0.695964	0.958272
	15626-223	3	SL005400	Perlecan	P98160	3339	HSPG2	0.5	0.0883582	0.42989	0.938796	0.0360284	0.747948	0.96714
	15627-83	3	SL003721	PKB	P31749	207	AKT1	20	0.0497891	0.656888	0.971006	-0.0711405	0.52535	0.929499
	15631-18	3	SL014708	PSG1	P11464	5669	PSG1	20	-0.0240995	0.829836	0.98589	0.114281	0.306628	0.878688
	15633-6	3	SL000566	RBP	P02753	5950	RBP4	0.005	0.11285	0.312763	0.898431	-0.059011	0.598455	0.942612
	15634-139	3	SL012379	SLIT1	O75093	6585	SLIT1	20	0.133458	0.231963	0.847621	0.224558	0.0425372	0.759969
	15635-4	3	SL012834	SMOC2	Q9H3U7	64094	SMOC2	0.5	0.288355	0.00861069	0.458666	0.0513756	0.646675	0.949363
	15636-49	3	SL014090	SORC1	Q8WY21	114815	SORCS1	20	0.12196	0.275044	0.884875	0.0848515	0.448489	0.911978
	15637-38	3	SL014089	SORC3	Q9UPU3	22986	SORCS3	20	0.25928	0.0186621	0.525745	0.293124	0.00752696	0.646134
	15640-54	3	SL008169	TAGL	Q01995	6876	TAGLN	0.5	-0.0539599	0.630177	0.967446	-0.125385	0.261687	0.868684
	15641-20	3	SL020463	TEFF1	Q8IYR6	8577	TMEFF1	20	0.0303257	0.786809	0.980318	-0.0736929	0.510558	0.928061
	15644-1	3	SL000303	Biotinidase	P43251	686	BTD	0.005	-0.0961944	0.389954	0.924496	-0.146088	0.190328	0.846346
	15653-9	3	SL006511	COAA1	Q03692	1300	COL10A1	20	0.0887393	0.427896	0.938586	-0.0258405	0.817748	0.979009
	15666-21	3	SL000304	BMP-2	P12643	650	BMP2	20	0.277813	0.0115029	0.493844	0.0861823	0.441379	0.911851
	15667-39	3	SL003996	BMP-4	P12644	652	BMP4	20	0.0460666	0.681098	0.971006	0.140492	0.208054	0.849884
	15668-19	3	SL004079	BMP-8	P34820	656	BMP8B	20	0.159912	0.151261	0.7829	0.139456	0.211462	0.852583
	15669-7	3	SL007123	BRAF1	P15056	673	BRAF	20	0.0220814	0.843898	0.987943	0.0303672	0.786523	0.975077
	15670-15	3	SL017430	C1QL2	Q7Z5L3	165257	C1QL2	20	0.303101	0.00564026	0.447306	0.315616	0.00387248	0.584824
	15674-3	3	SL011613	CD79A	P11912	973	CD79A	20	0.202745	0.0677338	0.682386	0.0799321	0.475321	0.918739
	15675-3	3	SL007136	CEBPB	P17676	1051	CEBPB	20	0.173709	0.118583	0.751238	0.0931196	0.405353	0.90243
	15678-71	3	SL009413	DKK2	Q9UBU2	27123	DKK2	20	-0.0306966	0.784264	0.980318	0.147048	0.1874	0.846346
	15686-49	3	SL007288	INHBC	P55103	3626	INHBC	0.5	-0.0422829	0.706041	0.972796	0.148695	0.182452	0.846346
	15688-30	3	SL004488	Mannose-binding lectin	P49257	3998	LMAN1	20	0.0996074	0.373276	0.923486	0.0943195	0.399302	0.898856
	15692-300	3	SL007608	NODAL	Q96S42	4838	NODAL	20	0.0316246	0.777907	0.980318	0.0572985	0.609131	0.943766
	15693-9	3	SL000008	PgR	P06401	5241	PGR	20	0.0741595	0.507878	0.9627	0.110507	0.322982	0.881091
	15698-6	3	SL007220	TXLNA	P40222	200081	TXLNA	20	0.26434	0.0164037	0.521055	0.0312289	0.780616	0.973019
	16015-19	3	SL000617	ALT	P24298	2875	GPT	20	0.11984	0.283537	0.887054	0.0963156	0.389354	0.89797
	16021-30	3	SL006909	Cadherin-8	P55286	1006	CDH8	20	0.202695	0.0678035	0.682386	0.0850915	0.447202	0.911978
	16035-8	3	SL003322	VEGF sR3	P35916	2324	FLT4	20	0.141451	0.204936	0.820048	0.159821	0.151499	0.84572
	16043-30	3	SL025982	SHC1:PID	P29353	6464	SHC1	20	0.0598812	0.593063	0.965872	-0.000959884	0.993171	0.999168
	16049-43	3	SL007327	OLR1	P78380	4973	OLR1	20	0.0532004	0.635007	0.967446	-0.0792122	0.479319	0.919763
	16055-3	3	SL006830	complement factor H-related 5	Q9BXR6	81494	CFHR5	0.5	0.0678144	0.544943	0.9627	0.0687626	0.539321	0.931289
	16057-6	3	SL003679	IGF-II receptor	P11717	3482	IGF2R	0.5	-0.0293188	0.793728	0.980318	-0.0801394	0.474174	0.918739
	16060-99	3	SL008193	NID2	Q14112	22795	NID2	20	0.117402	0.293518	0.892853	-0.0419295	0.708387	0.96026
	16070-7	3	SL004652	WIF-1	Q9Y5W5	11197	WIF1	20	0.0301605	0.787942	0.980318	0.049903	0.656152	0.951789
	16074-12	3	SL005725	GRB2-related adapter protein 2	O75791	9402	GRAP2	20	-0.0141856	0.899344	0.990453	0.0218374	0.845602	0.983058
	16079-2	3	SL010518	TEC	P42680	7006	TEC	20	0.0627543	0.575416	0.965872	0.0513211	0.647025	0.949363
	16081-38	3	SL005692	Aldose reductase-like	O60218	57016	AKR1B10	20	-0.0347231	0.756791	0.979656	-0.0414059	0.711868	0.96026
	16288-17	3	SL013797	EPHA4	P54764	2043	EPHA4	0.5	-0.0360006	0.748135	0.977901	-0.18817	0.0904647	0.791193
	16292-288	3	SL011908	GIP	P09681	2695	GIP	0.5	-0.0279908	0.802877	0.981725	0.0798776	0.475624	0.918739
	16293-1	3	SL005255	Growth hormone-releasing factor	P01286	2691	GHRH	20	0.0203661	0.855888	0.988278	-0.0763544	0.495365	0.924138
	16296-43	3	SL017638	LGR5	O75473	8549	LGR5	20	0.291554	0.00786982	0.452862	0.173106	0.119888	0.809385
	16297-14	3	SL008763	ROBO4	Q8WZ75	54538	ROBO4	20	-0.0148296	0.8948	0.99014	0.0989771	0.376323	0.897344
	16298-84	3	SL003840	sPLA(2)-IID	Q9UNK4	26279	PLA2G2D	20	0.0443177	0.692586	0.971551	0.0487795	0.66342	0.951789
	16299-13	3	SL017103	TIGIT	Q495A1	201633	TIGIT	20	0.157028	0.158871	0.797025	0.153276	0.169192	0.84604
	16300-4	3	SL017099	TREM2	Q9NZC2	54209	TREM2	20	-0.0622528	0.578478	0.965872	-0.0101006	0.928237	0.991597
	16302-11	3	SL010290	SPLC2	Q96DR5	140683	BPIFA2	0.5	0.245264	0.0263573	0.555825	0.00864986	0.938523	0.991597
	16304-6	3	SL017589	LGR4	Q9BXB1	55366	LGR4	20	-0.00404637	0.971219	0.997	-0.0116386	0.917346	0.990759
	16305-10	3	SL025810	Cadherin-11:ECD	P55287	1009	CDH11	0.5	0.199207	0.0727761	0.693066	0.129061	0.247848	0.864073
	16307-22	3	SL005231	UNC5H4	Q6UXZ4	137970	UNC5D	20	-0.06913	0.537151	0.9627	-0.198609	0.0736579	0.781904
	16308-14	3	SL008978	BTLA	Q7Z6A9	151888	BTLA	20	0.070074	0.531594	0.9627	0.0527063	0.638158	0.94904
	16309-30	3	SL010381	Soggy-1	Q9UK85	27120	DKKL1	20	0.188624	0.0896757	0.718537	0.183807	0.0983298	0.791193
	16312-45	3	SL004865	Cadherin-6	P55285	1004	CDH6	20	0.0532807	0.634496	0.967446	0.0497394	0.657209	0.951789
	16315-105	3	SL003321	VEGF sR1	P17948	2321	FLT1	20	0.0501227	0.654735	0.971006	0.0552042	0.622297	0.947592
	16317-20	3	SL004969	Desmoglein-3	P32926	1830	DSG3	0.5	-0.0276462	0.805256	0.982036	0.0576803	0.606743	0.943766
	16318-12	3	SL004851	ALK-1	P37023	94	ACVRL1	20	-0.116798	0.296025	0.892853	-0.087164	0.436174	0.911851
	16320-139	3	SL009127	CD320	Q9NPF0	51293	CD320	20	-0.125965	0.259467	0.876218	0.0869349	0.437386	0.911851
	16322-10	3	SL012743	PACAP	Q8WU39	51237	MZB1	20	-0.0352092	0.753494	0.977901	-0.117771	0.291991	0.874553
	16323-8	3	SL020462	NRX3A	Q9Y4C0	9369	NRXN3	20	-0.00467696	0.966737	0.997	0.0170488	0.879167	0.986844
	16324-38	3	SL026004	TLR1:ECD	Q15399	7096	TLR1	20	0.209186	0.0592811	0.65627	0.164522	0.13967	0.831694
	16536-3	3	SL006117	HMGA1	P17096	3159	HMGA1	20	0.0161006	0.885841	0.989405	-0.0144201	0.897689	0.988807
	16551-14	3	SL019098	STA5B	P51692	6777	STAT5B	20	0.100219	0.370332	0.922304	0.0697443	0.533531	0.930039
	16558-2	3	SL008560	MYOC	Q99972	4653	MYOC	0.5	0.228279	0.0391376	0.604503	-0.0501539	0.654534	0.95106
	16561-9	3	SL005720	Alpha-1B-glycoprotein	P04217	1	A1BG	0.005	-0.00262128	0.981353	0.997419	-0.0120531	0.914413	0.990759
	16583-8	3	SL020189	AP4A	P50583	318	NUDT2	20	-0.0461732	0.680401	0.971006	-0.180458	0.104722	0.79597
	16585-16	3	SL017452	B3GN4	Q9C0J1	79369	B3GNT4	20	0.157959	0.156386	0.793958	0.11175	0.317533	0.879304
	16587-1	3	SL005871	Beta-casein	P05814	1447	CSN2	20	0.051799	0.64396	0.968124	-0.00597746	0.957495	0.992822
	16588-10	3	SL004629	BiP	P11021	3309	HSPA5	20	0.190711	0.0861188	0.71331	0.12581	0.260059	0.868684
	16591-71	3	SL012820	CHIA	Q9BZP6	27159	CHIA	20	0.0814609	0.466892	0.952523	-0.0962829	0.389516	0.89797
	16593-3	3	SL003820	FADD	Q13158	8772	FADD	0.5	0.19267	0.0828815	0.70955	0.0608981	0.586789	0.940796
	16594-44	3	SL018037	FAIM1	Q9NVQ4	55179	FAIM	20	-0.155654	0.162596	0.799837	-0.200757	0.0705307	0.781904
	16596-25	3	SL012999	GLRX3	O76003	10539	GLRX3	20	0.0771677	0.49077	0.95961	-0.00217065	0.984558	0.997597
	16597-11	3	SL013189	GLRX5	Q86SX6	51218	GLRX5	20	-0.0738892	0.509429	0.9627	0.0220555	0.844079	0.982161
	16599-38	3	SL018803	GPN1	Q9HCN4	11321	GPN1	20	0.0346552	0.757252	0.979656	0.0352539	0.753191	0.96714
	16605-2	3	SL017275	C1T9A	P0C862	338872	C1QTNF9	20	-0.0778774	0.486779	0.959084	-0.0862586	0.440973	0.911851
	16606-85	3	SL003659	Aldose reductase	P15121	231	AKR1B1	20	0.10355	0.354559	0.915486	0.0637777	0.569189	0.937714
	16607-78	3	SL005572	Gelsolin	P06396	2934	GSN	0.005	0.115188	0.302778	0.895715	0.0673446	0.547739	0.933423
	16609-106	3	SL012592	KIRR2	Q6UWL6	84063	KIRREL2	20	-0.00491768	0.965026	0.997	-0.0448418	0.689136	0.956517
	16610-13	3	SL007503	LRP10	Q7Z4F1	26020	LRP10	20	0.0339981	0.761717	0.979695	-0.0349594	0.755188	0.96714
	16612-28	3	SL020764	SDC3	O75056	9672	SDC3	0.5	0.248877	0.0241535	0.546803	0.253475	0.0215768	0.726639
	16613-3	3	SL008898	CAD17	Q12864	1015	CDH17	0.5	0.0943055	0.399372	0.927308	0.163933	0.141112	0.831852
	16614-27	3	SL017248	RSPO1	Q2MKA7	284654	RSPO1	20	-0.0296544	0.79142	0.980318	-0.0534153	0.633639	0.948214
	16616-137	3	SL007119	ENOB	P13929	2027	ENO3	20	-0.118962	0.287107	0.890064	-0.0149546	0.893918	0.988346
	16617-14	3	SL003718	Caspase-14	P31944	23581	CASP14	0.5	0.144033	0.196704	0.814324	0.272651	0.0132048	0.726639
	16618-7	3	SL007370	CD69	Q07108	969	CD69	20	-0.0356082	0.750791	0.977901	0.0505793	0.651793	0.95106
	16620-26	3	SL007021	LY75	O60449	4065	LY75	20	-0.00393607	0.972004	0.997	0.0136129	0.903388	0.989621
	16621-77	3	SL012584	AIBP	Q8NCW5	128240	NAXE	0.5	-0.00185353	0.986814	0.997902	-0.145815	0.191165	0.846346
	16746-12	3	SL003950	Activin B	P09529	3625	INHBB	20	0.188392	0.0900778	0.718936	0.181287	0.10311	0.794627
	16748-1	3	SL003995	BMP-3	P12645	651	BMP3	20	0.13094	0.240969	0.860112	0.15777	0.156887	0.84572
	16749-79	3	SL005151	BMP-3b	P55107	2662	GDF10	20	0.125354	0.261803	0.879149	0.105838	0.343969	0.88811
	16751-15	3	SL002689	BNP	P16860	4879	NPPB	20	-0.0422562	0.706218	0.972796	-0.0520628	0.642271	0.949363
	16753-46	3	SL007942	CO6A2	P12110	1292	COL6A2	20	0.0932082	0.404905	0.929504	0.164435	0.139883	0.831852
	16754-40	3	SL019118	CSKP	O14936	8573	CASK	20	0.0117049	0.916876	0.992164	-0.0379481	0.735	0.965999
	16755-195	3	SL004675	GDF-3	Q9NR23	9573	GDF3	20	0.212208	0.0556224	0.644765	0.237113	0.0319627	0.734953
	16756-30	3	SL007504	GDF7	Q7Z4P5	151449	GDF7	20	0.166215	0.135586	0.766013	0.165405	0.137526	0.828546
	16758-96	3	SL013046	HDGF	P51858	3068	HDGF	20	0.214707	0.0527379	0.6362	0.184014	0.0979445	0.791193
	16760-2	3	SL005186	IL-26	Q9NPH9	55801	IL26	0.5	0.176546	0.112594	0.746605	0.183098	0.099657	0.791193
	16763-11	3	SL017261	LECT2	O14960	3950	LECT2	0.5	0.0831158	0.457859	0.947984	0.0605054	0.589208	0.940796
	16765-52	3	SL004294	PBP	P02775	5473	PPBP	0.5	-0.0375267	0.737836	0.976219	-0.0508847	0.649828	0.95076
	16768-3	3	SL006467	PLAK	P14923	3728	JUP	20	0.16753	0.132474	0.76141	0.120793	0.279699	0.873023
	16769-20	3	SL007310	RAC3	P60763	5881	RAC3	20	-0.0466917	0.67701	0.971006	-0.1776	0.110429	0.803971
	16770-3	3	SL012438	REG1B	P48304	5968	REG1B	0.5	-0.0442676	0.692917	0.971551	-0.0786559	0.482421	0.921448
	16773-29	3	SL012672	SCUB3	Q8IX30	222663	SCUBE3	20	0.138114	0.215932	0.831594	0.233361	0.0348621	0.745572
	16780-6	3	SL000451	HSP 70	P0DMV8			20	0.0688464	0.538826	0.9627	0.0917671	0.412238	0.904803
	16781-2	3	SL012928	ENASE	Q8NFI3	64772	ENGASE	20	0.062317	0.578086	0.965872	0.166289	0.135408	0.825176
	16785-45	3	SL004530	HD-5	Q01523	1670	DEFA5	0.5	0.0596657	0.594396	0.965872	0.0323088	0.77323	0.972948
	16792-4	3	SL005216	Siglec-5	O15389	8778	SIGLEC5	0.5	-0.0545907	0.626177	0.967446	-0.184025	0.0979242	0.791193
	16802-31	3	SL010530	OCAD1	Q9NX40	54940	OCIAD1	20	0.206045	0.0632896	0.667859	0.128832	0.248695	0.864073
	16803-4	3	SL008657	CALB2	P22676	794	CALB2	20	0.2	0.0716202	0.693066	0.186981	0.092557	0.791193
	16805-5	3	SL011405	PDE5A	O76074	8654	PDE5A	20	-0.000650024	0.995376	0.99977	-0.0956393	0.392708	0.898856
	16807-35	3	SL020644	TNNT3	P45378	7140	TNNT3	20	0.164113	0.14067	0.769106	0.183894	0.0981674	0.791193
	16809-1	3	SL006976	NDKM	O00746	4833	NME4	20	0.0788568	0.4813	0.957623	-0.0960538	0.39065	0.898856
	16810-3	3	SL002794	RhoGDI	P31150	2664	GDI1	20	0.0810328	0.469244	0.95389	-0.124261	0.266019	0.869464
	16814-13	3	SL002083	SLIM 1	Q13642	2273	FHL1	20	0.174182	0.117569	0.750422	0.0938286	0.401771	0.900825
	16818-200	3	SL017488	CDCP1	Q9H5V8	64866	CDCP1	20	-0.00399541	0.971582	0.997	0.103177	0.356307	0.891851
	16823-75	3	SL007053	APOL3	O95236	80833	APOL3	20	0.123888	0.267471	0.881654	0.187243	0.0920931	0.791193
	16825-20	3	SL018716	ATX3	P54252	4287	ATXN3	20	0.133427	0.232072	0.847733	-0.172343	0.121555	0.812576
	16828-8	3	SL002657	Collagen a1(VI)	P12109	1291	COL6A1	0.5	-0.10526	0.346628	0.909929	-0.103755	0.353604	0.890705
	16831-7	3	SL019539	DOK1	Q99704	1796	DOK1	20	0.0626784	0.575879	0.965872	-0.00838807	0.94038	0.991597
	16836-1	3	SL002693	FHR3	Q02985	10878	CFHR3	20	0.202676	0.0678301	0.682386	-0.0329087	0.769135	0.970629
	16837-20	3	SL003743	FLIP	O15519	8837	CFLAR	20	0.196531	0.0767864	0.701955	0.143088	0.19969	0.846346
	16845-15	3	SL017475	MPZL1	O95297	9019	MPZL1	20	0.255368	0.020586	0.528177	0.151902	0.173094	0.846346
	16847-39	3	SL008946	RAB3B	P20337	5865	RAB3B	20	0.109974	0.325334	0.9031	0.11631	0.298063	0.876228
	16850-5	3	SL005359	RGS5	O15539	8490	RGS5	20	0.0686907	0.539746	0.9627	0.183032	0.0997802	0.791193
	16851-50	3	SL018615	SCO2	O43819	9997	SCO2	20	0.196582	0.0767089	0.701955	0.0057593	0.959045	0.992822
	16852-10	3	SL019239	NHRF3	Q5T2W1	5174	PDZK1	20	0.0220605	0.844044	0.987943	0.0428348	0.702382	0.959543
	16853-5	3	SL006756	NRK1	Q9NWW6	54981	NMRK1	20	-0.11026	0.324068	0.9031	-0.0776742	0.48792	0.923642
	16854-17	3	SL015367	LSM4	Q9Y4Z0	25804	LSM4	20	0.144604	0.194919	0.812124	0.0973518	0.384249	0.897344
	16856-79	3	SL007443	MARE2	Q15555	10982	MAPRE2	20	-0.0384598	0.731562	0.975282	-0.0150527	0.893226	0.988346
	16857-2	3	SL008705	RAB2A	P61019	5862	RAB2A	20	0.124592	0.26474	0.879276	0.12778	0.252612	0.864073
	16858-384	3	SL017265	RCN3	Q96D15	57333	RCN3	20	0.0072122	0.948725	0.995021	0.0123585	0.912253	0.990759
	16859-100	3	SL016527	SHLB1	Q9Y371	51100	SH3GLB1	20	0.0367635	0.742981	0.977267	0.107518	0.336321	0.883348
	16863-47	3	SL016552	NANP	Q8TBE9	140838	NANP	20	0.132503	0.235352	0.85041	0.0858987	0.442889	0.911851
	16865-62	3	SL013228	RBP56	Q92804	8148	TAF15	20	-0.0572022	0.609733	0.967446	-0.0222518	0.842708	0.981592
	16867-76	3	SL007335	PCTK1	Q00536	5127	CDK16	20	-0.115903	0.299769	0.895667	-0.110038	0.325053	0.881279
	16872-248	3	SL007013	MAAI	O43708	2954	GSTZ1	20	-0.121082	0.278542	0.885656	-0.0358429	0.749202	0.96714
	16875-13	3	SL019553	MGN2	Q96A72	55110	MAGOHB	20	0.058846	0.59948	0.965937	0.0796158	0.477076	0.919131
	16877-19	3	SL019317	MSRB2	Q9Y3D2	22921	MSRB2	20	-0.0162667	0.884672	0.989405	0.0133075	0.905545	0.990627
	16882-27	3	SL008943	PHP14	Q9NRX4	29085	PHPT1	20	0.145485	0.192182	0.808966	0.128384	0.250355	0.864073
	16883-57	3	SL007144	RAB4A	P20338	5867	RAB4A	20	0.0763177	0.495573	0.962202	0.11175	0.317533	0.879304
	16885-49	3	SL020106	MARE3	Q9UPY8	22924	MAPRE3	20	-0.0127469	0.909507	0.991244	0.0732566	0.513072	0.928644
	16887-29	3	SL017474	PTH2	Q9Y3E5	51651	PTRH2	20	0.100595	0.368534	0.921421	0.0761799	0.496354	0.924138
	16890-37	3	SL012697	ATL1	Q8N6G6	92949	ADAMTSL1	20	-0.0987332	0.377506	0.923486	-0.0217501	0.846211	0.983058
	16892-23	3	SL008778	ENPP2	Q13822	5168	ENPP2	0.005	0.295646	0.00700405	0.452123	0.213116	0.0545596	0.777871
	16899-59	3	SL019034	OSBL9	Q96SU4	114883	OSBPL9	20	0.0276639	0.805134	0.982036	-0.092367	0.409176	0.904803
	16900-29	3	SL012713	MDGA1	Q8NFP4	266727	MDGA1	0.5	0.180539	0.104564	0.739842	0.0342068	0.760298	0.968128
	16902-17	3	SL008407	LAMP1	P11279	3916	LAMP1	20	-0.0613343	0.584108	0.965872	0.0465216	0.678121	0.954548
	16907-3	3	SL004806	Nectin-like protein 3	Q8N3J6	253559	CADM2	20	0.0243202	0.828302	0.98589	-0.0390716	0.727457	0.964507
	16908-5	3	SL010377	OMGP	P23515	4974	OMG	20	0.0476551	0.670726	0.971006	0.0229718	0.837688	0.981389
	16913-8	3	SL008937	RNT2	O00584	8635	RNASET2	20	-0.0115296	0.918117	0.992164	0.00712277	0.94936	0.992432
	16914-104	3	SL001743	sCD14	P08571	929	CD14	0.5	0.0310304	0.781976	0.980318	0.108587	0.331511	0.883348
	16915-153	3	SL014291	SEM4A	Q9H3S1	64218	SEMA4A	0.5	-0.00757376	0.946159	0.995021	0.026255	0.814877	0.978669
	16916-19	3	SL018357	SLIK6	Q9H5Y7	84189	SLITRK6	0.5	0.0182957	0.870404	0.989405	0.12905	0.247888	0.864073
	16918-198	3	SL004491	TLR3	O15455	7098	TLR3	20	-0.0267925	0.811156	0.982647	0.121698	0.276084	0.873023
	16919-1	3	SL008480	ACBP	P07108	1622	DBI	0.5	0.00352593	0.97492	0.997209	-0.163955	0.141059	0.831852
	16922-53	3	SL014112	PLXB3	Q9ULL4	5365	PLXNB3	20	0.0075234	0.946516	0.995021	-0.00993698	0.929397	0.991597
	16923-20	3	SL008767	Profilin II	P35080	5217	PFN2	20	0.0972645	0.384678	0.923486	0.0474654	0.671961	0.953643
	16926-44	3	SL000255	Alkaline phosphatase, liver	P05186	249	ALPL	0.5	0.0950934	0.395428	0.926576	0.06777	0.545207	0.932747
	16927-9	3	SL003003	Coagulation factor XIII	P05160|P00488	2165|2162	F13B|F13A1	0.005	0.358893	0.00092943	0.258201	-0.0470561	0.67463	0.953643
	16932-5	3	SL000580	SULT 1E	P49888	6783	SULT1E1	20	-0.047389	0.672459	0.971006	-0.0662211	0.554453	0.933962
	17137-160	3	SL005328	Beta-globin	P68871	3043	HBB	0.5	-0.0501145	0.654788	0.971006	-0.0156526	0.888997	0.988325
	17138-8	3	SL005253	GST A1-1	P08263	2938	GSTA1	20	-0.0217752	0.846036	0.987943	-0.0726239	0.516727	0.929436
	17140-57	3	SL014328	PDGFD	Q9GZP0	80310	PDGFD	20	0.134692	0.227636	0.840071	0.3034	0.00559089	0.621108
	17145-1	3	SL004832	S100A8/S100A9	P06702|P05109	6280|6279	S100A9|S100A8	20	0.107477	0.336505	0.907817	-0.0729839	0.514646	0.928644
	17148-7	3	SL008080	BLVRB	P30043	645	BLVRB	0.5	0.0325007	0.77192	0.980318	-0.136173	0.222519	0.854985
	17150-8	3	SL005698	HSP 10	P61604	3336	HSPE1	20	0.0498454	0.656525	0.971006	0.151225	0.175037	0.846346
	17151-84	3	SL004509	IRF-3	Q14653	3661	IRF3	20	0.0709373	0.526537	0.9627	-0.12076	0.27983	0.873023
	17152-10	3	SL012437	KI2S4	P43632	3809	KIR2DS4	20	0.0620322	0.579829	0.965872	-0.00981699	0.930247	0.991597
	17153-46	3	SL020993	KI2L3	P43628	3804	KIR2DL3	20	0.073714	0.510437	0.9627	0.0797249	0.47647	0.918739
	17154-2	3	SL004780	TEBP	Q15185	10728	PTGES3	20	0.0790924	0.479987	0.956614	-0.0188704	0.86637	0.986844
	17155-1	3	SL005365	VPS28 protein homolog	Q9UK41	51160	VPS28	20	0.218614	0.0484747	0.62697	0.0926724	0.407622	0.90418
	17156-72	3	SL006399	DCAK1	O15075	9201	DCLK1	20	-0.0572456	0.609462	0.967446	-0.191704	0.0844653	0.788814
	17158-17	3	SL019858	UB2G1	P62253	7326	UBE2G1	20	0.0698044	0.533178	0.9627	0.076158	0.496478	0.924138
	17161-1	3	SL016423	OST48	P39656	1650	DDOST	20	0.112662	0.313574	0.899408	0.0893892	0.424507	0.908732
	17163-117	3	SL004210	Annexin III	P12429	306	ANXA3	20	-0.0604085	0.589806	0.965872	-0.0662538	0.554257	0.933962
	17163-34	3	SL004210	Annexin III	P12429	306	ANXA3	20	0.0303181	0.786861	0.980318	-0.0658829	0.556481	0.935332
	17164-15	3	SL004211	annexin IV	P09525	307	ANXA4	20	0.0906831	0.417805	0.934865	0.0361811	0.746915	0.96714
	17165-1	3	SL003044	BTG	P02775	5473	PPBP	0.005	-0.0654873	0.558859	0.964564	0.0402606	0.719503	0.962062
	17166-4	3	SL014309	FGF-8F	P55075	2253	FGF8	20	0.0533764	0.633887	0.967446	0.119735	0.283964	0.873716
	17170-15	3	SL011502	CALCB	P10092	797	CALCB	20	0.0970616	0.385675	0.923486	0.244738	0.0266924	0.726639
	17172-19	3	SL007073	STAT	P02808	6779	STATH	20	0.0221251	0.843593	0.987943	-0.0369992	0.741392	0.96714
	17175-5	3	SL007270	MP2K6	P52564	5608	MAP2K6	20	0.0167436	0.881315	0.989405	0.0800412	0.474717	0.918739
	17176-13	3	SL014348	PSIP1	O75475	11168	PSIP1	20	0.189735	0.087768	0.71524	0.0882657	0.430375	0.910607
	17195-43	3	SL000023	BAG-1	Q99933	573	BAG1	20	0.137333	0.218565	0.832737	0.0914289	0.41397	0.904803
	17196-5	3	SL011328	ClpP endopeptidase	Q16740	8192	CLPP	20	-0.188581	0.0897504	0.718537	-0.147146	0.187102	0.846346
	17199-43	3	SL021005	HIF1N	Q9NWT6	55662	HIF1AN	20	0.0572138	0.609661	0.967446	0.121414	0.277213	0.873023
	17200-50	3	SL020992	KI2L1	P43626	3802	KIR2DL1	20	0.140123	0.209264	0.825709	0.160966	0.14855	0.840126
	17202-37	3	SL011994	PDCD4	Q53EL6	27250	PDCD4	20	0.175423	0.114937	0.747024	0.083379	0.456431	0.915019
	17204-17	3	SL013738	PNMT	P11086	5409	PNMT	20	0.0174834	0.876112	0.989405	0.0220773	0.843927	0.982161
	17205-21	3	SL021017	RAB5A	P20339	5868	RAB5A	20	0.0106194	0.924562	0.992365	-0.241378	0.0289162	0.726639
	17209-27	3	SL020906	ST2B1	O00204	6820	SULT2B1	20	0.21288	0.0548345	0.64438	0.137754	0.217143	0.854985
	17210-2	3	SL020926	TCL1A	P56279	8115	TCL1A	20	0.100469	0.369134	0.92186	0.0397479	0.722929	0.96388
	17224-12	3	SL008055	MIME	P20774	4969	OGN	20	0.186728	0.0930064	0.723115	0.181702	0.102312	0.791788
	17231-1	3	SL004609	L-plastin	P13796	3936	LCP1	0.5	0.0773376	0.489813	0.95933	-0.0301054	0.788321	0.975831
	17319-1	3	SL006634	SELH	Q8IZQ5	280636	SELENOH	20	-0.095831	0.391756	0.924496	-0.134166	0.229475	0.856735
	17320-19	3	SL013281	ADPPT	Q9NRN7	60496	AASDHPPT	20	0.0787166	0.482082	0.958648	0.026495	0.813215	0.978435
	17325-10	3	SL014982	KGUA	Q16774	2987	GUK1	20	0.143662	0.197872	0.815506	-0.0971397	0.385291	0.897405
	17326-44	3	SL019563	DUS23	Q9BVJ7	54935	DUSP23	20	-0.0886334	0.428449	0.938586	-0.171383	0.123676	0.812887
	17327-3	3	SL017270	CNPY3	Q9BT09	10695	CNPY3	20	-0.086684	0.438715	0.940322	-0.0880693	0.431405	0.910998
	17329-2	3	SL009125	BDH2	Q9BUT1	56898	BDH2	20	0.08908	0.426117	0.937301	-0.0515392	0.645625	0.949363
	17331-138	3	SL008768	KREM1	Q96MU8	83999	KREMEN1	0.5	-0.0298957	0.789762	0.980318	0.0215538	0.847583	0.983058
	17332-3	3	SL018690	ARHL2	Q9NX46	54936	ADPRS	20	0.179745	0.106125	0.741712	0.141201	0.205745	0.847845
	17333-20	3	SL008026	ACADM	P11310	34	ACADM	20	-0.00732991	0.94789	0.995021	0.0139292	0.901154	0.989621
	17335-18	3	SL009105	VAMP2	P63027	6844	VAMP2	20	0.079361	0.478492	0.956614	0.209647	0.0587101	0.781904
	17336-54	3	SL019427	CR3L2	Q70SY1	64764	CREB3L2	20	0.0874739	0.434539	0.939019	0.049674	0.657632	0.951789
	17337-1	3	SL007165	TYY1	P25490	7528	YY1	20	-0.0982977	0.379624	0.923486	0.180982	0.103702	0.79597
	17341-89	3	SL010906	THIC	Q9BWD1	39	ACAT2	20	0.0514924	0.645925	0.968619	-0.200136	0.0714243	0.781904
	17342-13	3	SL012732	AGR3	Q8TD06	155465	AGR3	20	-0.0247636	0.825221	0.985814	-0.035712	0.750088	0.96714
	17343-6	3	SL019113	SNPH	O15079	9751	SNPH	20	0.0756812	0.499186	0.9627	0.0288729	0.796797	0.978435
	17344-23	3	SL018388	STML1	Q9UBI4	9399	STOML1	0.5	-0.0352687	0.753091	0.977901	0.071664	0.522298	0.929499
	17345-12	3	SL020272	ZADH2	Q8N4Q0	284273	PTGR3	20	0.0375022	0.738001	0.976219	0.0151618	0.892457	0.988346
	17346-61	3	SL012716	FDSCP	Q8NFU4	260436	FDCSP	20	-0.00812231	0.942266	0.995021	-0.0272368	0.808084	0.978435
	17347-80	3	SL011281	CA080	Q96BJ3	64853	AIDA	20	0.138926	0.213218	0.831594	0.00135256	0.990378	0.998847
	17348-5	3	SL018443	SYJ2B	P57105	55333	SYNJ2BP	20	0.0262038	0.815231	0.98296	0.0354502	0.751861	0.96714
	17350-13	3	SL009112	CHM2B	Q9UQN3	25978	CHMP2B	20	0.0534316	0.633535	0.967446	-0.109678	0.326647	0.881684
	17355-56	3	SL019674	SYT4	Q9H2B2	6860	SYT4	0.5	-0.0739826	0.508893	0.9627	-0.163649	0.141811	0.833256
	17356-34	3	SL007561	IL1FA	Q8WWZ1	84639	IL1F10	20	-0.136999	0.2197	0.832742	-0.0522809	0.640875	0.949363
	17357-33	3	SL020889	SPCS	Q9HD40	51091	SEPSECS	20	-0.0568251	0.612097	0.967446	-0.0140492	0.900307	0.989621
	17362-5	3	SL013777	VHL	P40337	7428	VHL	20	-0.154153	0.166738	0.800464	-0.116157	0.298703	0.876346
	17364-8	3	SL020890	RU2B	P08579	6629	SNRPB2	20	0.0432514	0.699626	0.97202	0.105369	0.346123	0.88811
	17365-7	3	SL016564	KAT1	Q16773	883	KYAT1	20	0.184267	0.0974765	0.727801	0.130337	0.243163	0.864073
	17366-6	3	SL010950	DCNL1	Q96GG9	54165	DCUN1D1	0.5	0.020171	0.857254	0.988631	-0.0148564	0.894611	0.988346
	17367-5	3	SL004916	Stathmin	P16949	3925	STMN1	20	0.175511	0.114751	0.746614	0.156646	0.159899	0.84572
	17370-186	3	SL009448	ABHDA	Q9NUJ1	55347	ABHD10	20	0.0236683	0.832837	0.98589	0.0337377	0.763488	0.968721
	17372-5	3	SL010108	4EBP1	Q13541	1978	EIF4EBP1	20	0.146145	0.190153	0.808321	0.206964	0.0620943	0.781904
	17377-1	3	SL005693	Aldose reductase-like C3	P42330	8644	AKR1C3	20	-0.00568119	0.9596	0.996405	0.0893346	0.42479	0.908732
	17380-2	3	SL013054	UBE2K	P61086	3093	UBE2K	20	0.0951349	0.39522	0.926576	-0.0582475	0.603205	0.943459
	17383-4	3	SL019784	STAR5	Q9NSY2	80765	STARD5	20	-0.0069979	0.950247	0.995021	-0.0519646	0.642899	0.949363
	17384-110	3	SL008016	K6PF	P08237	5213	PFKM	0.5	0.166203	0.135613	0.766013	0.11632	0.298018	0.876228
	17387-27	3	SL004545	IKB-beta	Q15653	4793	NFKBIB	20	0.0220055	0.844428	0.987943	-0.0125767	0.91071	0.990759
	17391-10	3	SL015530	SPF45	Q96I25	84991	RBM17	20	-0.0142196	0.899104	0.990453	-0.185116	0.095916	0.791193
	17393-13	3	SL005672	SCAD	P16219	35	ACADS	20	0.152072	0.172608	0.800464	0.225507	0.0416476	0.759969
	17396-23	3	SL008013	ADH1A	P07327	124	ADH1A	20	-0.0148215	0.894857	0.99014	0.0444164	0.691936	0.95655
	17397-8	3	SL012708	DHB11	Q8NBQ5	51170	HSD17B11	20	0.260468	0.0181092	0.522291	0.128973	0.24817	0.864073
	17398-55	3	SL004627	HO-1	P09601	3162	HMOX1	0.5	0.0754592	0.500449	0.9627	-0.0903272	0.419642	0.906179
	17400-71	3	SL019729	ACOT8	O14734	10005	ACOT8	20	0.0715381	0.523032	0.9627	0.246548	0.0255552	0.726639
	17403-14	3	SL006190	acyl-Coenzyme A dehydrogenase	P45954	36	ACADSB	20	0.00349908	0.975111	0.997209	0.0510047	0.649057	0.950148
	17404-5	3	SL019712	ARL5B	Q96KC2	221079	ARL5B	0.5	-0.0527328	0.637989	0.967446	-0.0604509	0.589545	0.940796
	17405-2	3	SL007789	UCHL5	Q9Y5K5	51377	UCHL5	20	0.115825	0.300095	0.895667	-0.0432057	0.699928	0.959108
	17408-2	3	SL020888	PMM1	Q92871	5372	PMM1	20	-0.0545652	0.626339	0.967446	-0.0310217	0.782035	0.973422
	17410-5	3	SL019878	CETN3	O15182	1070	CETN3	20	-0.121937	0.275136	0.884875	-0.148559	0.182856	0.846346
	17411-55	3	SL015528	UFD1	Q92890	7353	UFD1	20	0.0555838	0.619902	0.967446	0.119636	0.284362	0.873716
	17419-17	3	SL013289	TES	Q9UGI8	26136	TES	20	0.00518974	0.963092	0.996638	0.0163617	0.884003	0.986921
	17427-26	3	SL018773	NLGN3	Q9NZ94	54413	NLGN3	20	0.0507033	0.650995	0.970606	0.158948	0.153775	0.84572
	17432-25	3	SL020885	KAD4	P27144	205	AK4	20	0.0139212	0.901211	0.990453	-0.0712168	0.524905	0.929499
	17435-43	3	SL008038	ETFA	P13804	2108	ETFA	20	0.302851	0.00568183	0.447306	0.221679	0.0453337	0.762846
	17436-193	3	SL010497	CSNK1G2	P78368	1455	CSNK1G2	20	-0.0659378	0.556152	0.963799	-0.169779	0.127282	0.814799
	17441-4	3	SL002514	Alkaline phosphatase, intestine	P09923	248	ALPI	20	0.112339	0.314972	0.900781	0.0534917	0.633153	0.948214
	17447-52	3	SL008544	SFRP4	Q6FHJ7	6424	SFRP4	0.5	-0.0481143	0.667739	0.971006	-0.0954212	0.393793	0.898856
	17449-23	3	SL008836	CD9	P21926	928	CD9	20	0.0720176	0.520243	0.9627	0.06717	0.548779	0.933423
	17450-51	3	SL006248	Histidyl-tRNA synthetase	P12081	3035	HARS1	20	0.0491951	0.660729	0.971006	0.140328	0.20859	0.850223
	17451-13	3	SL003706	BIM	O43521	10018	BCL2L11	20	0.186782	0.0929105	0.722891	0.209724	0.058616	0.781904
	17453-34	3	SL000351	Ceruloplasmin	P00450	1356	CP	20	-0.0295657	0.79203	0.980318	0.0159035	0.88723	0.987582
	17454-15	3	SL006311	EGFL6	Q8IUX8	25975	EGFL6	20	-0.00696671	0.950469	0.995021	-0.137656	0.217474	0.854985
	17455-42	3	SL009337	FOLR1	P15328	2348	FOLR1	20	0.183246	0.099379	0.729023	0.0367701	0.742937	0.96714
	17456-53	3	SL010628	GOLM1	Q8NBJ4	51280	GOLM1	20	-0.128792	0.248844	0.867812	-0.0783178	0.484311	0.922399
	17460-51	3	SL004388	Mx1	P20591	4599	MX1	20	0.121253	0.277857	0.885656	0.108892	0.330144	0.883348
	17462-19	3	SL007108	IRF1	P10914	3659	IRF1	20	0.0500623	0.655125	0.971006	0.0801612	0.474053	0.918739
	17466-72	3	SL008274	ACSF2	Q96CM8	80221	ACSF2	20	-0.0679051	0.544404	0.9627	-0.0255242	0.819942	0.979042
	17467-1	3	SL015172	DHRS9	Q9BPW9	10170	DHRS9	0.5	-0.0791692	0.479559	0.956614	-0.0574512	0.608175	0.943766
	17468-1	3	SL019429	SUFU	Q9UMX1	51684	SUFU	20	0.0245	0.827052	0.985814	0.0451145	0.687343	0.955893
	17474-106	3	SL020114	YETS4	O95619	8089	YEATS4	20	0.094507	0.398361	0.926576	0.108903	0.330096	0.883348
	17475-18	3	SL010511	TOPK	Q96KB5	55872	PBK	20	0.172152	0.121973	0.752281	0.199852	0.0718349	0.781904
	17490-4	3	SL004824	SH3BGRL3-like protein	Q9H299	83442	SH3BGRL3	20	0.0137839	0.90218	0.990453	-0.0657738	0.557136	0.93563
	17495-141	3	SL018569	SIR3	Q9NTG7	23410	SIRT3	20	0.112899	0.312553	0.898393	0.00544298	0.961292	0.992866
	17505-125	3	SL019672	NALDL	Q9UQQ1	10004	NAALADL1	0.5	0.104671	0.349344	0.912393	-0.0411877	0.71332	0.96038
	17509-6	3	SL008852	HPPD	P32754	3242	HPD	0.5	0.0125009	0.911246	0.991769	0.0259387	0.817068	0.97881
	17510-22	3	SL013036	SRP14	P37108	6727	SRP14	20	0.0594322	0.595843	0.965872	-0.0144419	0.897535	0.988738
	17510-7	3	SL013036	SRP14	P37108	6727	SRP14	20	0.0222241	0.842902	0.987943	-0.0100788	0.928392	0.991597
	17511-10	3	SL020930	RPP30	P78346	10556	RPP30	20	0.164489	0.139751	0.768735	-0.0288183	0.797172	0.978435
	17512-2	3	SL007402	NMI	Q13287	9111	NMI	20	0.042761	0.702871	0.972425	-0.0732079	0.513353	0.928644
	17513-11	3	SL008121	ANX11	P50995	311	ANXA11	20	0.0686155	0.540191	0.9627	-0.0695261	0.534815	0.930217
	17514-48	3	SL008443	RAB21	Q9UL25	23011	RAB21	20	0.0468871	0.675733	0.971006	-0.0181505	0.871424	0.986844
	17515-6	3	SL009344	STCH	P48723	6782	HSPA13	20	-0.0208335	0.852618	0.987943	0.0915162	0.413523	0.904803
	17516-7	3	SL000562	Rab3A	P20336	5864	RAB3A	20	0.125514	0.261191	0.878073	0.151269	0.174911	0.846346
	17671-58	3	SL019227	ING4	Q9UNL4	51147	ING4	20	-0.0890026	0.426521	0.937379	-0.0944831	0.398481	0.898856
	17672-184	3	SL006288	Gastric intrinsic factor	P27352	2694	CBLIF	20	-0.0639418	0.568194	0.964911	0.0182051	0.871041	0.986844
	17673-34	3	SL011748	Carbonic Anhydrase VB	Q9Y2D0	11238	CA5B	20	0.037742	0.736387	0.976219	0.0663301	0.553799	0.933919
	17675-17	3	SL019552	ACO13	Q9NPJ3	55856	ACOT13	20	0.0819453	0.464238	0.951251	0.197114	0.0758975	0.781904
	17676-13	3	SL011229	CIP4	Q15642	9322	TRIP10	20	0.0383441	0.732339	0.975282	0.0545825	0.626229	0.947598
	17677-47	3	SL014680	BY55	O95971	11126	CD160	20	0.161093	0.148225	0.777092	0.0979518	0.381312	0.897344
	17678-28	3	SL006796	VSIG4	Q9Y279	11326	VSIG4	0.5	-0.101475	0.364336	0.919018	0.031698	0.777405	0.973019
	17680-12	3	SL016438	EPHB1	P54762	2047	EPHB1	20	0.0312771	0.780286	0.980318	0.0331051	0.767797	0.969977
	17682-1	3	SL002600	CD46	P15529	4179	CD46	0.5	0.235404	0.0332571	0.588471	0.206484	0.062716	0.781904
	17683-2	3	SL020090	COMD9	Q9P000	29099	COMMD9	20	0.0261831	0.815374	0.98296	-0.0170598	0.879091	0.986844
	17685-9	3	SL005129	Apo A-IV	P06727	337	APOA4	0.005	0.0565853	0.613601	0.967446	-0.0104387	0.925842	0.991594
	17686-27	3	SL008284	TBCB	Q99426	1155	TBCB	20	0.0575277	0.607697	0.967446	-0.0243789	0.827894	0.980911
	17691-1	3	SL007957	TPP1	O14773	1200	TPP1	0.5	0.185109	0.0959284	0.72644	0.17639	0.112918	0.806642
	17692-2	3	SL006193	BT3A3	O00478	10384	BTN3A3	20	0.0597078	0.594136	0.965872	0.0631563	0.572966	0.939466
	17693-2	3	SL011221	Septin-6	Q14141	23157	SEPTIN6	20	-0.081715	0.465498	0.951627	-0.0952903	0.394445	0.898856
	17694-32	3	SL010943	PSME2	Q9UL46	5721	PSME2	0.5	0.0687952	0.539128	0.9627	-0.0016798	0.98805	0.998351
	17696-1	3	SL004508	TIRP	Q86XR7	353376	TICAM2	20	0.118964	0.287099	0.890064	0.107987	0.334205	0.883348
	17697-2	3	SL021016	OVCA2	Q8WZ82	124641	OVCA2	20	0.0583689	0.602448	0.967446	-0.0430748	0.700794	0.959302
	17698-15	3	SL016498	WBP2	Q969T9	23558	WBP2	20	0.20383	0.066246	0.678454	0.127981	0.25186	0.864073
	17699-43	3	SL015589	TIMELESS	Q9UNS1	8914	TIMELESS	20	-0.014565	0.896667	0.99038	0.0072973	0.948121	0.992432
	17702-53	3	SL000606	UGT 1A1	P22309	54658	UGT1A1	20	0.0395186	0.724463	0.974558	-0.00591201	0.95796	0.992822
	17703-40	3	SL013724	GEMI	O75496	51053	GMNN	20	0.118696	0.28819	0.890567	0.107725	0.335385	0.883348
	17704-74	3	SL011275	HS105	Q92598	10808	HSPH1	20	0.0698612	0.532844	0.9627	0.0364647	0.744999	0.96714
	17706-4	3	SL020934	PPR1A	Q13522	5502	PPP1R1A	20	0.0407758	0.716064	0.973923	0.091178	0.415258	0.904803
	17710-40	3	SL021023	TPD53	Q16890	7164	TPD52L1	20	0.0704432	0.529428	0.9627	0.0357339	0.74994	0.96714
	17711-13	3	SL020917	VAMP1	P23763	6843	VAMP1	20	0.114439	0.305953	0.897132	0.131057	0.240547	0.863565
	17712-7	3	SL013082	IDI1	Q13907	3422	IDI1	20	0.0488131	0.663203	0.971006	-0.0505793	0.651793	0.95106
	17721-82	3	SL004797	GAS7	O60861	8522	GAS7	20	0.162226	0.145357	0.774667	0.102359	0.360154	0.892725
	17722-5	3	SL002795	FKBP52 protein	Q02790	2288	FKBP4	20	0.185407	0.0953848	0.724997	0.175288	0.115221	0.808747
	17724-3	3	SL006762	WWOX	Q9NZC7	51741	WWOX	20	0.0226083	0.840222	0.987943	-0.00343595	0.97556	0.994904
	17725-37	3	SL013885	USH1C	Q9Y6N9	10083	USH1C	20	0.230508	0.0372114	0.601872	0.228081	0.0393119	0.759969
	17726-3	3	SL016526	SAR1A	Q9NR31	56681	SAR1A	0.5	0.0159118	0.887171	0.989405	-0.00735184	0.947734	0.992432
	17727-1	3	SL005062	Securin	O95997	9232	PTTG1	20	0.186483	0.0934443	0.723444	0.113441	0.310218	0.878688
	17728-61	3	SL008404	CHM2A	O43633	27243	CHMP2A	0.5	0.079289	0.478892	0.956614	-0.147342	0.186508	0.846346
	17729-20	3	SL014981	UBE2S	Q16763	27338	UBE2S	20	-0.00633914	0.954925	0.995576	0.0910908	0.415706	0.904803
	17734-13	3	SL010230	a-endosulfine	O43768	2029	ENSA	20	0.0734009	0.51224	0.9627	-0.0971882	0.385052	0.897405
	17735-130	3	SL020978	GBRAP	O95166	11337	GABARAP	0.5	0.204481	0.0653661	0.676027	0.131384	0.239364	0.862672
	17736-105	3	SL020973	APTX	Q7Z2E3	54840	APTX	20	0.0610195	0.586043	0.965872	0.110179	0.324426	0.881091
	17737-7	3	SL011185	IVD	P26440	3712	IVD	20	0.0242258	0.828959	0.98589	-0.085266	0.446268	0.911978
	17738-7	3	SL015449	CRNN	Q9UBG3	49860	CRNN	20	0.120692	0.280103	0.885656	0.10898	0.329755	0.883348
	17739-1	3	SL008218	HCDH	Q16836	3033	HADH	20	0.0804457	0.47248	0.955602	0.112219	0.315493	0.879304
	17742-2	3	SL008021	RRAS	P10301	6237	RRAS	20	0.101766	0.362957	0.917452	0.00453763	0.967727	0.99413
	17743-14	3	SL013042	UBE2A	P49459	7319	UBE2A	20	0.0797678	0.476233	0.956614	0.194649	0.0797109	0.784852
	17744-31	3	SL016588	RB11A	P62491	8766	RAB11A	20	0.0335369	0.764855	0.980033	-0.0325488	0.771591	0.971774
	17746-77	3	SL010882	FIS1	Q9Y3D6	51024	FIS1	20	0.0449854	0.688192	0.971139	-0.000152709	0.998914	0.99958
	17747-45	3	SL007387	TRAF1	Q13077	7185	TRAF1	20	0.199965	0.071671	0.693066	0.153014	0.16993	0.846346
	17748-21	3	SL008994	QORX	Q53FA7	9540	TP53I3	0.5	0.110993	0.320843	0.902372	-0.0152927	0.891534	0.988346
	17750-12	3	SL007192	RIR2	P31350	6241	RRM2	20	0.151486	0.174286	0.801244	0.0302909	0.787048	0.975077
	17750-8	3	SL007192	RIR2	P31350	6241	RRM2	20	-0.0428876	0.702033	0.972374	-0.0438929	0.695388	0.958077
	17751-68	3	SL020925	CRBB1	P53674	1414	CRYBB1	20	-0.020621	0.854105	0.987943	-0.143503	0.198377	0.846346
	17752-24	3	SL002641	Arginase	P78540	384	ARG2	20	-0.0326148	0.771141	0.980318	0.0735947	0.511123	0.928061
	17755-5	3	SL008706	UGDH	O60701	7358	UGDH	20	-0.153537	0.168459	0.800464	-0.253006	0.0218284	0.726639
	17756-69	3	SL020918	DCTD	P32321	1635	DCTD	20	-0.0577715	0.606174	0.967446	-0.115601	0.301038	0.878524
	17757-86	3	SL006798	CAB39	Q9Y376	51719	CAB39	0.5	0.0327018	0.770547	0.980318	-0.13734	0.218543	0.854985
	17758-79	3	SL009078	DCXR	Q7Z4W1	51181	DCXR	0.5	0.0635597	0.570514	0.964923	0.140907	0.206702	0.848511
	17760-128	3	SL020928	WDR5	P61964	11091	WDR5	20	-0.106982	0.338751	0.90787	-0.0416568	0.710199	0.96026
	17761-2	3	SL011310	NUDT5	Q9UKK9	11164	NUDT5	20	0.0689589	0.538161	0.9627	-0.210756	0.0573569	0.781904
	17764-108	3	SL007087	RHOC	P08134	389	RHOC	20	0.0316498	0.777735	0.980318	0.0359847	0.748243	0.96714
	17765-3	3	SL020983	SPN1	O95149	10073	SNUPN	20	0.046485	0.67836	0.971006	0.0173652	0.876943	0.986844
	17766-5	3	SL004552	NCF-1	P14598	653361	NCF1	0.5	0.056418	0.614651	0.967446	-0.0464671	0.678477	0.954548
	17768-50	3	SL020969	HAOX1	Q9UJM8	54363	HAO1	20	0.0320031	0.775319	0.980318	-0.0339777	0.761855	0.968712
	17769-28	3	SL013223	PCNP	Q8WW12	57092	PCNP	20	0.0906118	0.418173	0.934865	-0.131166	0.240152	0.863565
	17770-42	3	SL020938	EMC8	O43402	10328	EMC8	20	-0.115286	0.302365	0.895715	-0.184756	0.0965751	0.791193
	17771-35	3	SL020977	RPC9	O75575	27297	CRCP	20	0.16619	0.135644	0.766013	0.103449	0.35503	0.891851
	17772-7	3	SL014594	UBD	O15205	10537	UBD	20	0.015531	0.889854	0.989405	0.0906108	0.418178	0.905968
	17773-26	3	SL013253	SNAG	Q99747	8774	NAPG	20	-0.0158637	0.88751	0.989405	-0.0689916	0.537968	0.930629
	17774-38	3	SL013063	SMD3	P62318	6634	SNRPD3	20	-0.0117889	0.916283	0.992164	-0.133991	0.230087	0.856735
	17775-8	3	SL011308	TAGL3	Q9UI15	29114	TAGLN3	20	0.135072	0.226314	0.838351	0.134231	0.229246	0.856735
	17776-15	3	SL020962	PECR	Q9BY49	55825	PECR	20	-0.101501	0.364211	0.918927	-0.116964	0.295334	0.875019
	17777-31	3	SL020957	SDSL	Q96GA7	113675	SDSL	20	-0.0869817	0.437138	0.939139	0.0250988	0.822893	0.980231
	17778-19	3	SL016450	RAB32	Q13637	10981	RAB32	20	0.0334962	0.765132	0.980238	-0.218712	0.0483722	0.776779
	17781-191	3	SL020985	MLP3A	Q9H492	84557	MAP1LC3A	20	0.13096	0.240898	0.860112	0.106056	0.342969	0.88693
	17782-23	3	SL020988	THIK	P09110	30	ACAA1	20	-0.058899	0.599151	0.965937	-0.0300836	0.78847	0.975831
	17783-9	3	SL020955	MMAB	Q96EY8	326625	MMAB	20	-0.0117548	0.916524	0.992164	-0.049674	0.657632	0.951789
	17784-23	3	SL013389	GMFB	P60983	2764	GMFB	20	-0.0859244	0.442752	0.941083	-0.182476	0.100832	0.791746
	17785-11	3	SL008449	RCL	O43598	10591	DNPH1	20	0.0141856	0.899344	0.990453	0.0172016	0.878093	0.986844
	17786-5	3	SL020915	GGPPS	O95749	9453	GGPS1	20	0.0722736	0.518757	0.9627	0.197889	0.0747301	0.781904
	17787-1	3	SL005677	Enoyl-CoA hydratase	P30084	1892	ECHS1	20	-0.059837	0.593337	0.965872	0.0464235	0.678763	0.954548
	17789-1	3	SL008944	NADC	Q15274	23475	QPRT	20	0.0741103	0.50816	0.9627	0.199536	0.0722952	0.781904
	17791-25	3	SL011188	HPCL1	P37235	3241	HPCAL1	20	0.25022	0.0233751	0.54404	0.0352103	0.753487	0.96714
	17792-158	3	SL020924	SSDH	P51649	7915	ALDH5A1	0.5	-0.020621	0.854104	0.987943	0.0631233	0.573168	0.939466
	17793-4	3	SL020986	DIRA1	O95057	148252	DIRAS1	20	0.0309563	0.782484	0.980318	0.108914	0.330047	0.883348
	17794-6	3	SL005762	Phosphomannomutase 2	O15305	5373	PMM2	20	-0.127593	0.253311	0.870482	-0.261928	0.0174489	0.726639
	17795-176	3	SL013520	LSM1	O15116	27257	LSM1	20	0.00929168	0.933971	0.99329	-0.0335523	0.76475	0.968914
	17796-15	3	SL009428	IMPA1	P29218	3612	IMPA1	20	0.00204847	0.985428	0.997873	-0.124507	0.265066	0.868684
	17797-1	3	SL010967	CUL1	Q13616	8454	CUL1	20	0.0539999	0.629923	0.967446	-0.0852878	0.446151	0.911978
	17799-9	3	SL005373	6PGL	O95336	25796	PGLS	0.5	0.0754415	0.500549	0.9627	-0.0872185	0.435886	0.911851
	17800-33	3	SL006198	SCAND1	P57086	51282	SCAND1	20	0.125857	0.259879	0.876788	0.050263	0.653831	0.95106
	17802-4	3	SL020967	SIAS	Q9NR45	54187	NANS	20	0.122994	0.270965	0.882313	0.107878	0.334696	0.883348
	17804-102	3	SL008550	PNPO	Q9NVS9	55163	PNPO	0.5	0.166304	0.135371	0.766013	0.062327	0.578025	0.940796
	17805-35	3	SL020971	SPF30	O75940	10285	SMNDC1	20	0.0593696	0.596231	0.965872	0.157072	0.158754	0.84572
	17806-6	3	SL005369	Syntenin 1	O00560	6386	SDCBP	20	0.0258684	0.817555	0.98296	0.0135474	0.90385	0.989826
	17808-37	3	SL012948	NIT2	Q9NQR4	56954	NIT2	20	0.027094	0.809072	0.982278	-0.154334	0.166233	0.84572
	17811-78	3	SL014570	ST1C2	O00338	6819	SULT1C2	20	0.0896701	0.423047	0.936066	0.0982136	0.380034	0.897344
	17812-2	3	SL015125	TP4A1	Q93096	7803	PTP4A1	20	0.00215496	0.98467	0.997873	0.0111368	0.920898	0.991407
	17813-21	3	SL015053	BPHL	Q86WA6	670	BPHL	20	-0.106479	0.341037	0.90787	0.039617	0.723805	0.96388
	17814-8	3	SL009020	BPNT1	O95861	10380	BPNT1	20	-0.0440211	0.694542	0.971596	-0.124687	0.264373	0.868684
	17816-58	3	SL020927	NCALD	P61601	83988	NCALD	20	0.261485	0.0176471	0.522291	0.13278	0.234364	0.859894
	17817-22	3	SL021006	DDIT4	Q9NX09	54541	DDIT4	20	0.280359	0.0107362	0.486106	0.336766	0.00197722	0.51291
	17818-22	3	SL021096	SUGT1	Q9Y2Z0	10910	SUGT1	20	0.0689286	0.53834	0.9627	-0.0907745	0.417334	0.904803
	17819-30	3	SL020941	FAHD1	Q6P587	81889	FAHD1	20	0.0927154	0.407404	0.931034	-0.172365	0.121507	0.812576
	17820-170	3	SL020995	MLF1	P58340	4291	MLF1	0.5	0.0748102	0.504152	0.9627	0.0310108	0.78211	0.973422
	17821-20	3	SL020911	NMT2	O60551	9397	NMT2	20	-0.00200668	0.985725	0.997873	0.0532299	0.634819	0.948214
	17822-57	3	SL021020	RERG	Q96A58	85004	RERG	20	0.214345	0.0531481	0.636404	0.213443	0.0541807	0.777871
	17823-40	3	SL013062	SMD2	P62316	6633	SNRPD2	20	-0.121855	0.275459	0.884875	0.0490959	0.661371	0.951789
	17826-341	3	SL011186	EF1D	P29692	1936	EEF1D	20	0.046002	0.681521	0.971006	-0.106634	0.34033	0.886197
	17827-53	3	SL009441	DLRB2	Q8TF09	83657	DYNLRB2	20	0.239019	0.0305692	0.579194	0.146142	0.19016	0.846346
	17828-3	3	SL005106	S100A14	Q9HCY8	57402	S100A14	20	0.136483	0.221456	0.835712	0.137634	0.217548	0.854985
	17829-2	3	SL015174	TREX2	Q9BQ50	11219	TREX2	20	-0.0176693	0.874805	0.989405	0.093316	0.404359	0.90243
	17832-12	3	SL021002	IDI2	Q9BXS1	91734	IDI2	20	0.0997544	0.372568	0.923486	0.113899	0.308258	0.878688
	17835-28	3	SL020982	ANX13	P27216	312	ANXA13	20	0.110074	0.32489	0.9031	0.217043	0.0501539	0.777191
	17836-17	3	SL005108	S100A16	Q96FQ6	140576	S100A16	20	0.109807	0.326072	0.9031	0.0835099	0.455722	0.914959
	17837-5	3	SL020908	CLIC2	O15247	1193	CLIC2	20	0.0615039	0.583066	0.965872	-0.02271	0.839513	0.981389
	17843-30	3	SL016522	PPCS	Q9HAB8	79717	PPCS	20	0.081824	0.464902	0.951413	-0.0797467	0.476349	0.918739
	17849-6	3	SL021009	DRG1	Q9Y295	4733	DRG1	20	-7.44596e-05	0.99947	0.999941	-0.194224	0.0803841	0.784852
	17850-42	3	SL013717	KLF4	O43474	9314	KLF4	20	0.0961986	0.389933	0.924496	0.00370864	0.973621	0.994447
	17852-5	3	SL011319	PPME1	Q9Y570	51400	PPME1	20	0.161577	0.146996	0.775724	0.0759944	0.497406	0.924138
	17854-33	3	SL020920	NAA10	P41227	8260	NAA10	20	0.0895694	0.423569	0.936284	0.0350794	0.754374	0.96714
	17855-28	3	SL005549	RGS4	P49798	5999	RGS4	20	0.067577	0.546355	0.9627	0.0075809	0.946108	0.992402
	17856-23	3	SL020966	NT5M	Q9NPB1	56953	NT5M	20	-0.00271676	0.980674	0.997231	0.0663301	0.553799	0.933919
	17857-6	3	SL020990	ACADL	P28330	33	ACADL	20	-0.0410038	0.714545	0.973923	-0.0729184	0.515024	0.928644
	18156-7	3	SL019804	ATG3	Q9NT62	64422	ATG3	20	0.27828	0.0113589	0.492134	0.252516	0.0220937	0.726639
	18158-45	3	SL003715	Caspase-8	Q14790	841	CASP8	20	-0.0391546	0.726901	0.975187	-0.0756999	0.499079	0.924413
	18158-4	3	SL003715	Caspase-8	Q14790	841	CASP8	20	0.0476802	0.670562	0.971006	0.0648794	0.562522	0.936106
	18160-2	3	SL011012	PIMT	P22061	5110	PCMT1	20	0.102941	0.357412	0.916541	0.136746	0.22056	0.854985
	18162-167	3	SL004504	IRAK4	Q9NWZ3	51135	IRAK4	20	-0.0850601	0.447371	0.944898	-0.0446564	0.690356	0.95655
	18165-181	3	SL008564	UB2V2	Q15819	7336	UBE2V2	20	0.128071	0.251524	0.869318	-0.178626	0.108354	0.796411
	18166-4	3	SL007317	RHOB	P62745	388	RHOB	20	0.0546452	0.625833	0.967446	0.0568295	0.612069	0.945253
	18170-46	3	SL014772	P5CR1	P32322	5831	PYCR1	20	0.0256195	0.819281	0.98296	0.0904254	0.419135	0.906179
	18171-25	3	SL003326	I-TAC	O14625	6373	CXCL11	20	0.0257874	0.818117	0.98296	0.0848515	0.448489	0.911978
	18172-71	3	SL021360	ASF1A	Q9Y294	25842	ASF1A	20	0.0319545	0.775651	0.980318	0.101977	0.361957	0.892775
	18173-11	3	SL021347	ARK73	O95154	22977	AKR7A3	20	0.131765	0.237993	0.855155	0.0774561	0.489147	0.923642
	18174-79	3	SL008888	PDC6I	Q8WUM4	10015	PDCD6IP	0.5	0.0489184	0.662521	0.971006	-0.134722	0.227532	0.856735
	18175-65	3	SL008286	VAT1	Q99536	10493	VAT1	0.5	-0.0342509	0.759998	0.979695	0.0929015	0.406459	0.903466
	18177-49	3	SL007410	ULA1	Q13564	8883	NAE1	20	-0.0356667	0.750395	0.977901	0.11523	0.302602	0.878688
	18178-13	3	SL011197	SYSC	P49591	6301	SARS1	0.5	-0.127178	0.25487	0.872175	-0.215287	0.0520866	0.777871
	18179-56	3	SL011200	SPSY	P52788	6611	SMS	20	0.113904	0.308237	0.897142	0.122985	0.270999	0.871206
	18180-58	3	SL020948	RT4I1	Q8WWV3	84816	RTN4IP1	20	-0.0321427	0.774365	0.980318	0.000414495	0.997051	0.999463
	18181-2	3	SL021024	TSSC4	Q9Y5U2	10078	TSSC4	20	0.087122	0.436396	0.939019	0.0871749	0.436117	0.911851
	18182-24	3	SL014784	PCKGC	P35558	5105	PCK1	20	0.291535	0.00787389	0.452862	0.180284	0.105064	0.79597
	18183-3	3	SL020981	ARH	Q5SW96	26119	LDLRAP1	20	0.0467329	0.67674	0.971006	0.0717077	0.522045	0.929499
	18184-28	3	SL007258	GUAA	P49915	8833	GMPS	20	0.080121	0.474276	0.95654	-0.176957	0.111747	0.804399
	18185-118	3	SL008853	ALDOB	P05062	229	ALDOB	0.5	-0.0408203	0.715768	0.973923	0.0747837	0.504303	0.926584
	18186-15	3	SL013024	SYTC	P26639	6897	TARS1	20	0.0688738	0.538664	0.9627	0.0343049	0.759631	0.968128
	18187-16	3	SL020921	ACY2	P45381	443	ASPA	20	0.22147	0.0455415	0.618436	0.120313	0.281628	0.873023
	18188-12	3	SL008715	GATM	P50440	2628	GATM	20	0.0662977	0.553994	0.963799	0.0365519	0.74441	0.96714
	18189-12	3	SL008712	VPS25	Q9BRG1	84313	VPS25	20	0.0374408	0.738415	0.976219	-0.0855605	0.444693	0.91193
	18190-15	3	SL007302	ICBR	P57730	59082	CARD18	20	-0.00720609	0.948769	0.995021	0.0368901	0.742127	0.96714
	18191-23	3	SL013039	RANG	P43487	5902	RANBP1	20	0.176172	0.113371	0.746605	0.0984862	0.378706	0.897344
	18192-69	3	SL011948	MAGE-5	P43359	100533997	MAGEA5	20	0.176887	0.111891	0.746605	0.201063	0.070095	0.781904
	18193-165	3	SL015541	MO4L1	Q9UBU8	10933	MORF4L1	20	0.000629271	0.995523	0.99977	0.0259169	0.817219	0.97881
	18194-18	3	SL020932	FABP9	Q0Z7S8	646480	FABP9	20	0.0919822	0.411139	0.932539	0.0366719	0.7436	0.96714
	18195-3	3	SL021015	ORAV1	Q8WV07	220064	LTO1	20	0.257108	0.0197106	0.525745	0.216116	0.0511668	0.777328
	18196-8	3	SL004742	Afamin	P43652	173	AFM	0.005	0.117834	0.29173	0.892592	0.0825718	0.460818	0.917548
	18197-97	3	SL008050	KCRS	P17540	1160	CKMT2	20	0.150018	0.178546	0.803009	0.0944176	0.398809	0.898856
	18198-51	3	SL018342	HBAT	P09105	3049	HBQ1	20	0.0097992	0.930373	0.992644	0.000610835	0.995654	0.99921
	18202-22	3	SL014706	CD37	P11049	951	CD37	20	0.0904217	0.419154	0.934865	0.105642	0.34487	0.88811
	18203-9	3	SL020916	CRGC	P07315	1420	CRYGC	20	0.108542	0.331712	0.905908	0.0949412	0.396188	0.898856
	18204-1	3	SL013020	TCEA1	P23193	6917	TCEA1	20	0.148761	0.182254	0.804124	0.0538844	0.630657	0.948214
	18205-123	3	SL011949	MAGE-6	P43360	4105	MAGEA6	20	0.218937	0.0481356	0.625007	0.208306	0.0603829	0.781904
	18206-18	3	SL020944	ADH6	P28332	130	ADH6	0.5	0.0428448	0.702316	0.972374	0.0447546	0.68971	0.956517
	18207-6	3	SL008779	CHM1B	Q7LBR1	57132	CHMP1B	20	0.0980404	0.380879	0.923486	0.0538735	0.630726	0.948214
	18208-3	3	SL007052	CCNB2	O95067	9133	CCNB2	20	0.135098	0.226223	0.838351	0.143077	0.199724	0.846346
	18210-12	3	SL021094	SPIN1	Q9Y657	10927	SPIN1	20	0.032818	0.769755	0.980318	0.0939595	0.401112	0.900825
	18212-43	3	SL005474	GSTM5-5	P46439	2949	GSTM5	20	0.0377319	0.736455	0.976219	0.0745764	0.505489	0.926584
	18213-30	3	SL016497	UBE2F	Q969M7	140739	UBE2F	20	-0.010396	0.926144	0.992365	-0.0967846	0.387038	0.897405
	18214-2	3	SL010920	GSH0	P48507	2730	GCLM	0.5	0.1838	0.0983421	0.727801	0.185737	0.0947858	0.791193
	18215-5	3	SL021098	THG1	Q9NWX6	54974	THG1L	20	0.180419	0.104798	0.740192	0.113048	0.311909	0.878688
	18216-22	3	SL007423	IL-11 RA	Q14626	3590	IL11RA	20	0.0336484	0.764096	0.979991	0.0676936	0.545661	0.932747
	18218-48	3	SL010856	CB032	Q96F85	25927	CNRIP1	20	0.0885933	0.428659	0.938586	0.102446	0.359742	0.892725
	18220-141	3	SL013277	SRA1	Q9HD15	10011	SRA1	20	-0.231379	0.0364806	0.598634	-0.222998	0.0440336	0.760309
	18222-34	3	SL015535	SHLB2	Q9NR46	56904	SH3GLB2	20	0.156171	0.161187	0.798601	0.0728748	0.515276	0.928644
	18224-11	3	SL007683	CHM1A	Q9HD42	5119	CHMP1A	20	0.0765277	0.494384	0.961662	-0.1371	0.219356	0.854985
	18225-13	3	SL008769	HEBP1	Q9NRV9	50865	HEBP1	20	0.119466	0.285053	0.889069	0.0217937	0.845907	0.983058
	18226-148	3	SL005676	COX5A	P20674	9377	COX5A	20	0.0415308	0.711037	0.973765	0.0861496	0.441553	0.911851
	18227-3	3	SL014654	CDKA2	O75956	10263	CDK2AP2	20	0.079316	0.478742	0.956614	-0.0138638	0.901616	0.989621
	18228-30	3	SL021013	NOP16	Q9Y3C1	51491	NOP16	20	0.105759	0.34433	0.908556	0.0614544	0.58337	0.940796
	18231-147	3	SL009416	PRND	Q9UKY0	23627	PRND	20	0.064163	0.566854	0.964911	-0.0274112	0.806879	0.978435
	18232-42	3	SL011212	PI42B	P78356	8396	PIP4K2B	20	0.135664	0.224267	0.837177	-0.0229499	0.83784	0.981389
	18233-10	3	SL000281	GOT2	P00505	2806	GOT2	20	-0.0295879	0.791877	0.980318	0.010406	0.926073	0.991594
	18235-16	3	SL020904	PGP	A6NDG6	283871	PGP	20	-0.0169234	0.88005	0.989405	-0.157705	0.157062	0.84572
	18236-3	3	SL016463	LEGL	Q3ZCW2	29094	LGALSL	20	0.0452837	0.686232	0.971006	0.123149	0.270357	0.871053
	18237-29	3	SL021014	NRIP3	Q9NQ35	56675	NRIP3	20	0.0780752	0.48567	0.959084	0.190253	0.0868886	0.791193
	18240-6	3	SL020923	OMP	P47874	4975	OMP	20	0.183815	0.0983141	0.727801	0.193395	0.0817091	0.784852
	18241-18	3	SL020919	HEM6	P36551	1371	CPOX	20	-0.153851	0.167578	0.800464	-0.0792122	0.479319	0.919763
	18242-8	3	SL004276	Sperm protein 17	Q15506	53340	SPA17	20	0.114566	0.305414	0.897132	-0.0630687	0.5735	0.939466
	18243-9	3	SL007871	Cytidylate kinase	P30085	51727	CMPK1	20	0.113697	0.309121	0.897142	0.108172	0.333371	0.883348
	18244-1	3	SL008375	ANXA7	P20073	310	ANXA7	20	0.146808	0.188128	0.804648	0.155425	0.163223	0.84572
	18253-8	3	SL008174	SSB	Q04837	6742	SSBP1	20	0.151685	0.173714	0.800937	-0.0313707	0.779645	0.973019
	18255-6	3	SL008326	NB5R1	Q9UHQ9	51706	CYB5R1	20	0.201811	0.0690372	0.685032	0.111183	0.320011	0.880548
	18257-64	3	SL013012	SRP19	P09132	6728	SRP19	20	-0.0737475	0.510244	0.9627	0.0345231	0.758149	0.968128
	18259-15	3	SL020979	MEOX2	P50222	4223	MEOX2	20	0.057019	0.610881	0.967446	0.0016907	0.987972	0.998351
	18261-34	3	SL020999	NATD1	Q8N6N6	256302	NATD1	20	0.111453	0.318828	0.901788	0.0513429	0.646885	0.949363
	18264-12	3	SL006619	CCD25	Q86WR0	55246	CCDC25	20	0.0988793	0.376797	0.923486	0.13446	0.228445	0.856735
	18265-18	3	SL015067	ZNF34	Q8IZ26	80778	ZNF34	20	0.0384213	0.73182	0.975282	-0.159581	0.152122	0.84572
	18267-74	3	SL020939	CAR17	Q5XLA6	440068	CARD17	20	0.149764	0.17929	0.80359	0.138878	0.21338	0.853204
	18268-5	3	SL020996	GAG2A	Q6NT46	729447	GAGE2A	20	0.116361	0.297849	0.89529	0.213781	0.0537915	0.777871
	18270-10	3	SL006529	TAF10	Q12962	6881	TAF10	20	0.166206	0.135606	0.766013	0.0840225	0.452951	0.914216
	18271-43	3	SL015281	OXSM	Q9NWU1	54995	OXSM	20	0.0246603	0.825938	0.985814	0.0591746	0.59744	0.942612
	18273-14	3	SL021008	GGE2D	Q9UEU5	100101629	GAGE2D	20	-0.019719	0.86042	0.989405	-0.00944613	0.932876	0.991597
	18274-2	3	SL014888	SERF2	P84101	10169	SERF2	20	0.0672168	0.5485	0.9627	0.0599491	0.592643	0.941241
	18275-5	3	SL014820	CRIP1	P50238	1396	CRIP1	0.005	0.116859	0.295771	0.892853	0.0638214	0.568925	0.937714
	18276-34	3	SL021021	TCL1B	O95988	9623	TCL1B	20	0.170661	0.125288	0.754883	0.0646503	0.563905	0.936528
	18277-28	3	SL020910	TRIA1	O43715	51499	TRIAP1	20	0.150551	0.176991	0.803009	0.103209	0.356153	0.891851
	18280-29	3	SL020956	DTD2	Q96FN9	112487	DTD2	20	0.0955175	0.393314	0.925721	0.0317743	0.776883	0.973019
	18282-1	3	SL007316	GBG11	P61952	2791	GNG11	20	0.0433374	0.699057	0.97202	0.066821	0.550863	0.933423
	18284-77	3	SL011996	WWC1	Q8IX03	23286	WWC1	20	0.147186	0.18698	0.804187	0.11752	0.293028	0.874553
	18285-6	3	SL008800	SVIP	Q8NHG7	258010	SVIP	20	0.123044	0.270769	0.882313	0.112808	0.312944	0.878688
	18286-3	3	SL014667	ZWINT	O95229	11130	ZWINT	20	0.118856	0.287537	0.890558	0.091538	0.413411	0.904803
	18289-16	3	SL003190	MIP-5	Q16663	6359	CCL15	0.5	-0.0844406	0.450698	0.946305	-0.0876003	0.433872	0.911811
	18290-6	3	SL004909	Annexin A8	P13928	653145	ANXA8	20	0.079501	0.477713	0.956614	0.0993916	0.374318	0.897344
	18291-8	3	SL002000	p21	P38936	1026	CDKN1A	20	0.184549	0.0969553	0.727801	0.18865	0.0896308	0.791193
	18294-26	3	SL007245	SOX2	P48431	6657	SOX2	20	0.0639795	0.567966	0.964911	-0.00747182	0.946882	0.992432
	18295-102	3	SL008323	GRHPR	Q9UBQ7	9380	GRHPR	20	-0.132991	0.233615	0.849154	-0.199601	0.0721998	0.781904
	18297-8	3	SL021012	RASM	O14807	22808	MRAS	20	0.201876	0.0689451	0.685032	0.239524	0.0302092	0.726639
	18299-13	3	SL016349	CPNS1	P04632	826	CAPNS1	0.5	0.034344	0.759366	0.979656	0.0717077	0.522045	0.929499
	18300-39	3	SL015153	PURB	Q96QR8	5814	PURB	20	0.12662	0.256978	0.873287	0.0351012	0.754226	0.96714
	18301-10	3	SL020940	NAIF1	Q69YI7	203245	NAIF1	0.5	-0.11177	0.317446	0.901633	-0.0699624	0.532249	0.929499
	18302-204	3	SL015242	ZWILC	Q9H900	55055	ZWILCH	20	0.237454	0.03171	0.5838	0.146448	0.189226	0.846346
	18303-39	3	SL020951	NEUG	Q92686	4900	NRGN	20	0.0593731	0.596209	0.965872	0.134536	0.228179	0.856735
	18304-19	3	SL021083	BCCIP	Q9P287	56647	BCCIP	20	-0.00529686	0.962331	0.996405	0.0669301	0.550211	0.933423
	18306-1	3	SL020913	PALM	O75781	5064	PALM	20	0.0462262	0.680053	0.971006	0.0448309	0.689208	0.956517
	18307-71	3	SL005288	PPase 2	Q9H2U2	27068	PPA2	0.5	-0.0220142	0.844367	0.987943	-0.183992	0.097985	0.791193
	18308-30	3	SL020946	STXB6	Q8NFX7	29091	STXBP6	20	0.14168	0.204195	0.82003	-0.0171689	0.878323	0.986844
	18309-18	3	SL007981	CISY	O75390	1431	CS	20	0.0996136	0.373246	0.923486	0.214316	0.053181	0.777871
	18310-26	3	SL014876	SELW	P63302	6415	SELENOW	20	0.282916	0.0100115	0.47913	0.17904	0.107524	0.79597
	18311-44	3	SL016368	DCTN6	O00399	10671	DCTN6	20	0.198529	0.0737755	0.695763	0.0151291	0.892688	0.988346
	18312-68	3	SL015308	NDRG3	Q9UGV2	57446	NDRG3	20	-0.103014	0.357069	0.916541	0.174644	0.116583	0.809385
	18313-4	3	SL009121	Asparaginase-like protein 1	Q7L266	80150	ASRGL1	20	0.169899	0.12701	0.755189	0.0487577	0.663562	0.951789
	18314-88	3	SL000693	PAX-8	Q06710	7849	PAX8	20	0.0430547	0.700927	0.97202	-0.067999	0.543846	0.932747
	18315-38	3	SL015136	RTP4	Q96DX8	64108	RTP4	20	-0.00734945	0.947751	0.995021	0.00177797	0.987352	0.998351
	18316-75	3	SL021092	45538	Q9UH03	55964	SEPTIN3	20	0.109501	0.327432	0.9031	-0.0157508	0.888305	0.988289
	18317-111	3	SL020914	ZFAN5	O76080	7763	ZFAND5	20	0.135221	0.225799	0.838351	0.0432602	0.699567	0.959108
	18318-98	3	SL020960	SH3G3	Q99963	6457	SH3GL3	20	0.0724863	0.517524	0.9627	0.0300945	0.788396	0.975831
	18319-7	3	SL007950	ODPX	O00330	8050	PDHX	20	-0.151371	0.174617	0.801433	-0.0974718	0.38366	0.897344
	18321-38	3	SL014717	MTDC	P13995	10797	MTHFD2	20	-0.0109798	0.922009	0.992365	-0.0467616	0.676553	0.954548
	18322-15	3	SL020972	JMJD6	Q6NYC1	23210	JMJD6	0.5	-0.00684596	0.951326	0.995021	-0.0286983	0.797999	0.978435
	18323-39	3	SL005739	DRP-1	Q14194	1400	CRMP1	20	-0.025267	0.821726	0.98377	0.0787868	0.48169	0.920989
	18324-61	3	SL020980	SUOX	P51687	6821	SUOX	20	0.264761	0.0162269	0.520418	0.186283	0.0938031	0.791193
	18326-50	3	SL020991	MAGA8	P43361	4107	MAGEA8	20	0.239258	0.0303983	0.579194	0.247268	0.0251146	0.726639
	18327-6	3	SL016768	SNX5	Q9Y5X3	27131	SNX5	20	-0.0988714	0.376836	0.923486	0.038559	0.730896	0.964675
	18328-36	3	SL020954	P5CR2	Q96C36	29920	PYCR2	20	0.171321	0.123813	0.754883	0.105184	0.346978	0.88855
	18329-4	3	SL016402	PRPS2	P11908	5634	PRPS2	20	-0.0168978	0.88023	0.989405	-0.0795176	0.477621	0.919572
	18330-7	3	SL010957	PGM2	Q96G03	55276	PGM2	20	-0.117877	0.291554	0.892574	-0.0992171	0.375161	0.897344
	18331-3	3	SL008583	GLCM	P04062	2629	GBA	20	0.0686881	0.539762	0.9627	-0.0720349	0.520142	0.929499
	18332-17	3	SL020907	CPLX1	O14810	10815	CPLX1	20	0.141531	0.204677	0.820048	0.1776	0.110429	0.803971
	18336-31	3	SL011813	CDA	P32320	978	CDA	0.5	0.0642718	0.566194	0.964911	0.0897709	0.422523	0.906993
	18337-4	3	SL014629	GMDS	O60547	2762	GMDS	20	0.00984651	0.930038	0.992644	-0.0869895	0.437097	0.911851
	18338-26	3	SL004995	IDH	O75874	3417	IDH1	0.5	0.0708115	0.527272	0.9627	-0.0797903	0.476107	0.918739
	18339-207	3	SL008674	PSB3	P49720	5691	PSMB3	20	0.239797	0.0300159	0.579194	0.160846	0.148857	0.840126
	18340-2	3	SL005691	Proteasome beta chain	P28070	5692	PSMB4	20	-0.254042	0.021276	0.531783	-0.169419	0.128102	0.815997
	18342-2	3	SL008364	SERC	Q9Y617	29968	PSAT1	20	-0.0711122	0.525515	0.9627	-0.0148564	0.894611	0.988346
	18343-10	3	SL020975	DECR2	Q9NUI1	26063	DECR2	20	0.00218783	0.984436	0.997873	0.102184	0.360977	0.892775
	18347-15	3	SL021367	Laminin-2	P11047|P07942|P24043	3915|3912|3908	LAMC1|LAMB1|LAMA2	0.5	0.00375811	0.973269	0.997209	0.0294073	0.793118	0.977765
	18348-89	3	SL008192	HNRPD	Q14103	3184	HNRNPD	20	0.000233402	0.99834	0.999941	0.00586838	0.95827	0.992822
	18373-13	3	SL005848	Radixin	P35241	5962	RDX	0.5	0.046402	0.678903	0.971006	-0.13614	0.222632	0.854985
	18375-28	3	SL005176	IL-1F5	Q9UBH0	26525	IL36RN	20	0.154343	0.166209	0.800464	0.120749	0.279874	0.873023
	18376-19	3	SL004734	Myosin light chain 1	P08590	4634	MYL3	20	-0.022503	0.840956	0.987943	0.0341849	0.760446	0.968128
	18380-78	3	SL000254	Albumin	P02768	213	ALB	0.005	0.0138948	0.901397	0.990453	-0.0209865	0.851547	0.984473
	18381-16	3	SL004755	ALDH-E2	P05091	217	ALDH2	20	-0.0163262	0.884253	0.989405	0.109383	0.327956	0.882314
	18382-109	3	SL009649	Catechol O-methyltransferase	P21964	1312	COMT	0.5	0.0987802	0.377278	0.923486	0.081132	0.468698	0.918739
	18383-9	3	SL008165	FKBP3	Q00688	2287	FKBP3	20	-0.0166252	0.882148	0.989405	-0.145957	0.190729	0.846346
	18385-4	3	SL016384	PSD10	O75832	5716	PSMD10	20	0.111088	0.320429	0.902258	0.145662	0.191636	0.846346
	18386-36	3	SL008860	GLRX1	P35754	2745	GLRX	20	0.010557	0.925004	0.992365	0.00584656	0.958425	0.992822
	18387-7	3	SL009200	suppression of tumorigenicity 13	P50502	6767	ST13	20	0.140859	0.206858	0.82394	0.0120422	0.91449	0.990759
	18389-11	3	SL021466	IFNA1	P01562	3439	IFNA1	20	-0.0372787	0.739507	0.976548	0.0676391	0.545985	0.932747
	18392-19	3	SL021365	MAT2B	Q9NZL9	27430	MAT2B	0.5	0.00942513	0.933025	0.993171	0.0758744	0.498088	0.924138
	18395-5	3	SL021343	ADPRH	P54922	141	ADPRH	0.5	0.0479264	0.668961	0.971006	0.0518664	0.643528	0.949363
	18396-10	3	SL021344	AES	Q08117	166	TLE5	20	0.092583	0.408076	0.931659	0.176215	0.113281	0.806921
	18397-5	3	SL014729	AK1C4	P17516	1109	AKR1C4	20	-0.107159	0.337944	0.90787	0.0677154	0.545531	0.932747
	18398-1	3	SL021346	AK1D1	P51857	6718	AKR1D1	20	0.111266	0.319648	0.901883	0.0419949	0.707952	0.96026
	18399-1	3	SL021345	AKA7A	O43687	9465	AKAP7	20	0.226648	0.040599	0.604503	0.158566	0.154778	0.84572
	18400-52	3	SL021348	ALKB2	Q6NS38	121642	ALKBH2	20	0.130609	0.24217	0.860736	0.194311	0.0802456	0.784852
	18401-18	3	SL021349	ALKB3	Q96Q83	221120	ALKBH3	20	-0.029927	0.789546	0.980318	-0.0841207	0.452421	0.914003
	18402-1	3	SL021350	AMERL	Q6DCA0	83607	AMMECR1L	20	0.0967474	0.387222	0.924496	0.187319	0.0919581	0.791193
	18403-25	3	SL016443	AMPD2	Q01433	271	AMPD2	20	0.0162893	0.884513	0.989405	-0.065523	0.558645	0.93563
	18404-22	3	SL021351	ANR54	Q6NXT1	129138	ANKRD54	20	0.0984435	0.378914	0.923486	0.104911	0.348236	0.888819
	18405-117	3	SL006495	AP1S2	P56377	8905	AP1S2	20	0.0135269	0.903995	0.990453	-0.10262	0.35892	0.892541
	18407-36	3	SL021355	AR2BP	Q9Y2Y0	23568	ARL2BP	20	-0.0811193	0.468768	0.953463	0.0605927	0.58867	0.940796
	18408-26	3	SL008052	ARF4	P18085	378	ARF4	20	-0.0787591	0.481845	0.958353	-0.0555205	0.620301	0.94757
	18409-61	3	SL008833	ARF5	P84085	381	ARF5	20	-0.0096992	0.931082	0.992712	-0.0351776	0.753709	0.96714
	18410-26	3	SL021353	ARL14	Q8N4G2	80117	ARL14	20	0.0221014	0.843758	0.987943	-0.0287202	0.797849	0.978435
	18411-83	3	SL021354	ARL15	Q9NXU5	54622	ARL15	0.5	0.30012	0.00615438	0.452123	0.23708	0.0319871	0.734953
	18413-24	3	SL014815	ARL4D	P49703	379	ARL4D	20	0.0455828	0.684269	0.971006	-0.148651	0.182582	0.846346
	18414-26	3	SL021357	ARL5A	Q9Y689	26225	ARL5A	20	0.138101	0.215978	0.831594	-0.0154563	0.890381	0.988346
	18415-16	3	SL016516	ARL6	Q9H0F7	84100	ARL6	0.5	-0.139302	0.211972	0.829115	-0.0614871	0.583169	0.940796
	18416-3	3	SL021358	ARL9	Q6T311	132946	ARL9	20	-0.0686518	0.539977	0.9627	-0.117728	0.292171	0.874553
	18417-3	3	SL021359	AS3MT	Q9HBK9	57412	AS3MT	20	0.0604536	0.589528	0.965872	0.19081	0.0859529	0.788951
	18419-20	3	SL004614	p16-ARC	O15511	10092	ARPC5	20	-0.107912	0.334542	0.90771	0.150745	0.176426	0.846346
	18422-41	3	SL013390	ERG19	P53602	4597	MVD	20	-0.0624727	0.577135	0.965872	0.150909	0.175952	0.846346
	18429-10	3	SL000055	Cadherin E	P12830	999	CDH1	20	0.0840556	0.452772	0.94723	0.0573203	0.608994	0.943766
	18432-32	3	SL009211	RALB	P11234	5899	RALB	20	0.196468	0.076883	0.701955	0.0828118	0.459511	0.917268
	18434-141	3	SL021510	TBPL1	P62380	9519	TBPL1	20	0.161698	0.146688	0.775724	0.10466	0.349396	0.8893
	18435-40	3	SL021481	UBX2B	Q14CS0	137886	UBXN2B	20	0.204345	0.0655486	0.676027	0.0330505	0.768169	0.969977
	18449-33	3	SL014928	PPIG	Q13427	9360	PPIG	20	0.191807	0.0842957	0.712187	0.0994025	0.374265	0.897344
	18458-4	3	SL020905	PGES2	Q9H7Z7	80142	PTGES2	20	-0.0702046	0.530827	0.9627	-0.021641	0.846973	0.983058
	18483-36	3	SL014804	MSS4	P47224	5877	RABIF	20	-0.0487253	0.663772	0.971006	-0.112743	0.313226	0.878688
	18813-15	3	SL021131	DD19A	Q9NUU7	55308	DDX19A	20	0.148476	0.183104	0.804187	0.0793322	0.478652	0.919763
	18814-21	3	SL020353	Activin AC	P08476|P55103	3624|3626	INHBA|INHBC	20	0.107552	0.336167	0.907817	0.0249026	0.824256	0.980517
	18817-50	3	SL013308	CBX1	P83916	10951	CBX1	20	-0.131595	0.238603	0.856204	-0.125407	0.261603	0.868684
	18819-21	3	SL008612	PPIC	P45877	5480	PPIC	0.5	0.0664386	0.55315	0.963799	-0.0489759	0.662148	0.951789
	18821-9	3	SL000317	C4a	P0C0L5|P0C0L4	721|720	C4B|C4A	0.005	0.222445	0.0445746	0.618108	0.199667	0.0721045	0.781904
	18823-52	3	SL021204	H2B3B	Q8N257	128312	H2BU1	20	0.0395653	0.724151	0.974558	0.0835862	0.455309	0.914692
	18824-7	3	SL021460	IF4A2	Q14240	1974	EIF4A2	20	0.0788131	0.481543	0.957931	-0.10898	0.329755	0.883348
	18829-4	3	SL008140	IF4A1	P60842	1973	EIF4A1	20	0.138032	0.216209	0.831594	0.0430093	0.701227	0.959302
	18830-1	3	SL011968	Omentin	Q8WWA0	55600	ITLN1	20	0.080136	0.474193	0.95654	0.0494122	0.659324	0.951789
	18831-6	3	SL004425	LRIG1	Q96JA1	26018	LRIG1	0.5	0.0235194	0.833873	0.986182	0.0856805	0.444052	0.911927
	18832-65	3	SL021544	SAA2	P0DJI9	6289	SAA2	20	0.0884183	0.429575	0.938586	0.1067	0.340032	0.886197
	18833-76	3	SL011227	PEA15	Q15121	8682	PEA15	20	0.238053	0.0312691	0.58196	0.24561	0.0261391	0.726639
	18837-9	3	SL021504	SGTB	Q96EQ0	54557	SGTB	20	-0.0296128	0.791705	0.980318	0.091418	0.414026	0.904803
	18839-24	3	SL000587	Thyroglobulin	P01266	7038	TG	20	-0.039065	0.727502	0.975187	-0.0345994	0.757631	0.968128
	18840-205	3	SL021503	SH21B	O14796	117157	SH2D1B	20	0.220342	0.0466822	0.62128	0.242	0.0284932	0.726639
	18841-1	3	SL008432	SPB13	Q9UIV8	5275	SERPINB13	20	-0.110812	0.321636	0.902372	-0.0875676	0.434045	0.911811
	18842-24	3	SL014870	UB2D2	P62837	7322	UBE2D2	0.5	0.209448	0.0589565	0.65627	0.104006	0.352435	0.890352
	18859-7	3	SL021123	4EBP3	O60516	8637	EIF4EBP3	20	0.0133073	0.905546	0.990777	-0.0580293	0.604565	0.943503
	18860-2	3	SL004938	CaMKK alpha	Q8N5S9	84254	CAMKK1	20	0.103411	0.355211	0.915952	-0.0417768	0.709402	0.96026
	18863-176	3	SL013988	CHST2	Q9Y4C5	9435	CHST2	20	0.0151489	0.892548	0.990096	-0.121992	0.274915	0.873023
	18864-7	3	SL006480	TRY3	P35030	5646	PRSS3	0.5	-0.110433	0.323308	0.9031	-0.24717	0.0251743	0.726639
	18866-8	3	SL021140	CANB2	Q96LZ3	5535	PPP3R2	20	0.114176	0.307074	0.897132	0.0988244	0.377064	0.897344
	18868-7	3	SL004001	CBX3	Q13185	11335	CBX3	20	0.024219	0.829005	0.98589	0.0494122	0.659324	0.951789
	18870-1	3	SL007084	CD3E	P07766	916	CD3E	20	-0.0645373	0.564588	0.964911	-0.076987	0.491789	0.924138
	18871-24	3	SL020884	AIF1L	Q9BQI0	83543	AIF1L	20	-0.0308852	0.782971	0.980318	0.0699952	0.532057	0.929499
	18873-8	3	SL008523	CEAM8	P31997	1088	CEACAM8	20	-0.0941621	0.400092	0.928225	-0.0555533	0.620094	0.947552
	18874-66	3	SL007254	CEBPA	P49715	1050	CEBPA	20	-0.0567558	0.612531	0.967446	-0.0422349	0.706359	0.96026
	18875-125	3	SL021010	Chondrocalcin	P02458	1280	COL2A1	20	-0.0219005	0.845161	0.987943	0.0271494	0.808688	0.978435
	18876-77	3	SL021174	CHST4	Q8NCG5	10164	CHST4	20	0.138671	0.214068	0.831594	0.0429003	0.701949	0.959543
	18877-15	3	SL008285	CNN2	Q99439	1265	CNN2	0.5	0.0434875	0.698065	0.97202	-0.197801	0.0748609	0.781904
	18878-15	3	SL007024	GREM1	O60565	26585	GREM1	20	0.0823774	0.461877	0.949689	0.057833	0.60579	0.943766
	18880-81	3	SL002805	Collagen Type III	P02461	1281	COL3A1	0.5	-0.0914792	0.413712	0.934627	-0.0782632	0.484616	0.922399
	18881-7	3	SL004726	CD97	P48960	976	ADGRE5	20	-0.0699463	0.532344	0.9627	-0.135922	0.223381	0.854985
	18882-7	3	SL021519	CSTN2	Q9H4D0	64084	CLSTN2	0.5	0.0841851	0.452074	0.94723	-0.0998824	0.371951	0.897079
	18883-4	3	SL008142	DEST	P60981	11034	DSTN	20	0.0368704	0.74226	0.977267	-0.145968	0.190696	0.846346
	18884-22	3	SL021230	DNJB4	Q9UDY4	11080	DNAJB4	20	0.091537	0.413416	0.934627	-0.198609	0.0736579	0.781904
	18886-28	3	SL006667	DSCL1	Q8TD84	57453	DSCAML1	20	0.14667	0.188548	0.805309	-0.121807	0.275651	0.873023
	18887-18	3	SL015373	ENTP2	Q9Y5L3	954	ENTPD2	20	-0.0125976	0.910563	0.991334	0.0130348	0.907472	0.99071
	18887-7	3	SL015373	ENTP2	Q9Y5L3	954	ENTPD2	20	-0.0354	0.752201	0.977901	0.070017	0.531928	0.929499
	18888-37	3	SL021138	FBP12	A6NFH5	646486	FABP12	20	0.0405018	0.717892	0.974094	-0.0441437	0.693733	0.957928
	18890-227	3	SL006118	Fibrinogen B	P02675	2244	FGB	0.5	0.147483	0.186084	0.804187	0.107649	0.33573	0.883348
	18891-98	3	SL014773	GBP2	P32456	2634	GBP2	20	0.11742	0.293442	0.892853	0.172681	0.120814	0.812576
	18892-48	3	SL008883	GPC4	O75487	2239	GPC4	20	0.00187326	0.986674	0.997879	-0.00764635	0.945643	0.992235
	18893-26	3	SL009016	GPR56	Q9Y653	9289	ADGRG1	20	-0.0440033	0.69466	0.971596	-0.0564586	0.614396	0.94549
	18894-1	3	SL007141	GPX2	P18283	2877	GPX2	20	-0.120886	0.279324	0.885656	0.0375227	0.737863	0.965999
	18895-54	3	SL014901	GSTM4	Q03013	2948	GSTM4	20	-0.0696025	0.534365	0.9627	-0.0123149	0.912562	0.990759
	18896-23	3	SL021212	H6ST3	Q8IZP7	266722	HS6ST3	0.5	0.154572	0.165573	0.800464	0.112688	0.313462	0.878688
	18897-31	3	SL007577	HDAC2	Q92769	3066	HDAC2	20	0.0922651	0.409695	0.932171	-0.0228627	0.838448	0.981389
	18898-36	3	SL021221	HDGL1	Q5TGJ6	154150	HDGFL1	20	0.0155457	0.889751	0.989405	0.0663301	0.553799	0.933919
	18899-82	3	SL021461	HDGR3	Q9Y3E1	50810	HDGFL3	20	0.0667163	0.551488	0.963183	0.141605	0.204439	0.846346
	18900-37	3	SL000447	H-ras (WT)	P01112	3265	HRAS	0.5	0.141076	0.206153	0.821866	0.0565459	0.613848	0.94549
	18901-26	3	SL021233	HS71B	P0DMV9	3304	HSPA1B	20	-0.0734761	0.511807	0.9627	-0.00680645	0.951607	0.992788
	18904-23	3	SL021171	KCC4	Q16566	814	CAMK4	20	-0.00305582	0.978263	0.997209	-0.0892037	0.425472	0.908739
	18905-5	3	SL005387	Keratin-16	P08779	3868	KRT16	20	-0.049574	0.658278	0.971006	0.154007	0.167144	0.84572
	18907-97	3	SL007235	KI3L1	P43629	3811	KIR3DL1	0.5	0.176081	0.113559	0.746605	0.236186	0.0326596	0.736462
	18909-11	3	SL019371	EXOS8	Q96B26	11340	EXOSC8	20	-0.0518238	0.643801	0.968124	-0.026964	0.80997	0.978435
	18910-45	3	SL021281	LIN7A	O14910	8825	LIN7A	20	0.189531	0.0881148	0.715798	0.074151	0.507926	0.926969
	18913-3	3	SL000391	Cyclin H	P51946	902	CCNH	20	0.0937246	0.402296	0.929047	0.0518992	0.643318	0.949363
	18914-188	3	SL017168	PAFA2	Q99487	5051	PAFAH2	20	0.0113125	0.919654	0.99221	0.104551	0.349902	0.889691
	18916-25	3	SL004707	Inosine triphosphatase	Q9BY32	3704	ITPA	20	0.116052	0.299141	0.895616	0.105293	0.346475	0.88811
	18917-53	3	SL005382	Pancreatic alpha-amylase	P04746	279	AMY2A	0.5	-0.0963801	0.389035	0.924496	-0.0248806	0.824408	0.980517
	18918-86	3	SL011402	PDE4A	P27815	5141	PDE4A	20	0.0237563	0.832224	0.98589	0.0342286	0.76015	0.968128
	18921-30	3	SL007331	PHEX	P78562	5251	PHEX	20	0.00703779	0.949964	0.995021	-0.0551933	0.622366	0.947592
	18922-27	3	SL007199	CD68	P34810	968	CD68	20	-0.00672624	0.952176	0.995021	0.144572	0.195019	0.846346
	18925-24	3	SL005690	Proteasome subunit alpha type 5	P28066	5686	PSMA5	20	0.0339572	0.761995	0.979695	0.12316	0.270314	0.871053
	18926-7	3	SL008802	PSA3	P25788	5684	PSMA3	20	-0.00301894	0.978525	0.997209	0.06729	0.548064	0.933423
	18927-14	3	SL012569	RET1G	Q6H3X3	353091	RAET1G	20	0.269065	0.0145118	0.50719	0.132835	0.23417	0.85976
	18928-10	3	SL021527	S100Z	Q8WXG8	170591	S100Z	20	0.0837055	0.454664	0.94723	0.117193	0.294383	0.874553
	18930-28	3	SL008427	SLIT2	O94813	9353	SLIT2	20	0.019113	0.864669	0.989405	0.00930433	0.933881	0.991597
	18931-40	3	SL011409	SLIT3	O75094	6586	SLIT3	0.5	0.0616956	0.58189	0.965872	0.17519	0.115428	0.808747
	18932-84	3	SL020267	NMNA1	Q9HAN9	64802	NMNAT1	20	0.169632	0.127617	0.755189	0.0307599	0.78383	0.973422
	18933-4	3	SL013786	TGM4	P49221	7047	TGM4	20	-0.0494532	0.659059	0.971006	-0.0114641	0.918581	0.990759
	18934-50	3	SL004717	Tissue transglutaminase	P21980	7052	TGM2	0.5	0.234998	0.033571	0.590946	0.0750564	0.502745	0.9264
	18935-14	3	SL004493	TLR5	O60602	7100	TLR5	0.5	0.0551651	0.622544	0.967446	-0.017856	0.873493	0.986844
	18938-3	3	SL021274	VLDLR	P98155	7436	VLDLR	20	0.164065	0.140787	0.769106	0.147255	0.186772	0.846346
	18942-11	3	SL016413	PSB9	P28065	5698	PSMB9	20	0.255387	0.0205764	0.528177	0.249068	0.0240413	0.726639
	18943-4	3	SL020290	PTGR2	Q8N8N7	145482	PTGR2	20	0.0678851	0.544523	0.9627	0.0200594	0.858036	0.985473
	18945-11	3	SL005113	RGS1	Q08116	5996	RGS1	20	0.101977	0.361957	0.917452	0.1061	0.34277	0.88693
	18947-3	3	SL017499	LRC3B	Q96PB8	116135	LRRC3B	20	0.22569	0.0414784	0.604503	0.147059	0.187367	0.846346
	18950-13	3	SL007124	RAC2	P15153	5880	RAC2	20	0.0187536	0.86719	0.989405	-0.191573	0.0846817	0.788814
	19108-50	3	SL013794	MECP2	P51608	4204	MECP2	20	0.0735048	0.511641	0.9627	0.0485178	0.665118	0.951789
	19109-32	3	SL006632	TCAL8	Q8IYN2	90843	TCEAL8	20	0.015865	0.887501	0.989405	0.146731	0.188361	0.846346
	19110-6	3	SL010947	MEMO1	Q9Y316	51072	MEMO1	20	0.0286544	0.798302	0.980391	-0.0127294	0.909631	0.990759
	19111-10	3	SL013053	UBC12	P61081	9040	UBE2M	20	-0.0646644	0.563821	0.964911	-0.15501	0.164362	0.84572
	19112-2	3	SL013231	TCAL3	Q969E4	85012	TCEAL3	20	-0.0736558	0.510772	0.9627	-0.0685226	0.540741	0.931691
	19113-66	3	SL009024	SH3L2	Q9UJC5	83699	SH3BGRL2	0.5	0.015803	0.887938	0.989405	-0.219399	0.0476539	0.776197
	19114-8	3	SL014563	KITM	O00142	7084	TK2	20	0.0173149	0.877297	0.989405	0.136729	0.220618	0.854985
	19115-13	3	SL015135	CMBL	Q96DG6	134147	CMBL	20	0.264818	0.0162031	0.520418	0.201237	0.069847	0.781904
	19116-1	3	SL006668	MUTED	Q8TDH9	63915	BLOC1S5	20	0.247693	0.0248576	0.551163	0.176477	0.112738	0.806642
	19117-3	3	SL015127	PP14A	Q96A00	94274	PPP1R14A	20	0.0448835	0.688862	0.971139	-0.159668	0.151895	0.84572
	19118-47	3	SL013229	OSTF1	Q92882	26578	OSTF1	20	-0.0354246	0.752034	0.977901	0.134962	0.226698	0.856735
	19119-10	3	SL013775	DDIT3	P35638	1649	DDIT3	20	0.0394648	0.724824	0.974558	0.0945594	0.398098	0.898856
	19120-33	3	SL014720	OXDA	P14920	1610	DAO	20	0.00828464	0.941114	0.995021	0.00942431	0.933031	0.991597
	19121-3	3	SL009019	UBQL2	Q9UHD9	29978	UBQLN2	20	0.0356615	0.75043	0.977901	0.100515	0.368915	0.894947
	19122-47	3	SL016370	ML12B	O14950	103910	MYL12B	20	0.0383641	0.732204	0.975282	-0.0137656	0.902309	0.989621
	19123-6	3	SL012723	IKBD	Q8NI38	84807	NFKBID	20	0.043426	0.698471	0.97202	-0.00113441	0.99193	0.999168
	19124-9	3	SL013222	UBCP1	Q8WVY7	134510	UBLCP1	20	0.142955	0.200111	0.815779	0.0140492	0.900307	0.989621
	19125-26	3	SL016404	KAP2	P13861	5576	PRKAR2A	20	0.189111	0.0888359	0.717686	0.0864223	0.440103	0.911851
	19126-4	3	SL005717	C20orf77	Q9NQG5	58490	RPRD1B	20	-0.0447317	0.689861	0.971139	0.0308581	0.783157	0.973422
	19127-1	3	SL007954	HSPB6	O14558	126393	HSPB6	20	-0.00164208	0.988318	0.998216	0.0615307	0.582902	0.940796
	19129-15	3	SL006740	MTHFSD	Q2M296	64779	MTHFSD	20	-0.0562473	0.615724	0.967446	-0.019863	0.859411	0.985792
	19130-81	3	SL013044	SPB8	P50452	5271	SERPINB8	20	-0.0367433	0.743117	0.977267	0.0378992	0.735329	0.965999
	19131-184	3	SL014895	TIAR	Q01085	7073	TIAL1	20	-0.03093	0.782664	0.980318	-0.101649	0.363508	0.892775
	19132-1	3	SL015005	RM02	Q5T653	51069	MRPL2	20	-0.0553231	0.621547	0.967446	0.0516919	0.644646	0.949363
	19134-66	3	SL014837	RPAB4	P53803	5440	POLR2K	20	-0.0215964	0.847285	0.987943	-0.0758744	0.498088	0.924138
	19135-5	3	SL009395	Cytosolic 5'-nucleotidase III-like protein	Q969T7	115024	NT5C3B	20	-0.138136	0.215858	0.831594	-0.144397	0.195565	0.846346
	19136-22	3	SL007346	MMSA	Q02252	4329	ALDH6A1	20	0.0530729	0.63582	0.967446	0.00935887	0.933495	0.991597
	19139-3	3	SL018905	HSF2B	O75031	11077	HSF2BP	20	-0.0739097	0.509312	0.9627	0.0383081	0.732581	0.965405
	19141-22	3	SL014824	DAP1	P51397	1611	DAP	0.5	0.099254	0.374983	0.923486	-0.00616289	0.956177	0.992822
	19142-39	3	SL018889	DNM3L	Q9UJW3	29947	DNMT3L	20	0.114534	0.305549	0.897132	0.102915	0.357535	0.892541
	19143-38	3	SL013157	NB5R2	Q6BCY4	51700	CYB5R2	20	-0.101806	0.362767	0.917452	0.0550951	0.622986	0.947592
	19144-9	3	SL014722	ITF2	P15884	6925	TCF4	20	-0.0104186	0.925984	0.992365	-0.0115404	0.918041	0.990759
	19145-4	3	SL015073	MREG	Q8N565	55686	MREG	20	0.141946	0.203339	0.81931	0.195336	0.0786328	0.784852
	19147-6	3	SL011890	PP13	Q9UHV8	29124	LGALS13	20	0.194653	0.079704	0.702997	0.106296	0.341872	0.886349
	19148-58	3	SL012993	TIM8A	O60220	1678	TIMM8A	20	0.0278607	0.803775	0.981725	-0.122385	0.273361	0.872878
	19150-20	3	SL010935	KPRB	O60256	5636	PRPSAP2	20	0.103925	0.352809	0.914251	-0.119124	0.286445	0.873934
	19152-4	3	SL011191	IPP2	P41236	5504	PPP1R2	0.5	0.235994	0.0328051	0.587027	0.0246297	0.826151	0.980552
	19153-53	3	SL006309	MPPD2	Q15777	744	MPPED2	20	0.254996	0.0207776	0.528377	0.243374	0.0275768	0.726639
	19154-41	3	SL004457	Protease nexin I	P07093	5270	SERPINE2	0.5	-0.0898286	0.422224	0.936066	0.017616	0.875179	0.986844
	19158-1	3	SL014957	PAF	Q15004	9768	PCLAF	0.5	0.00302668	0.97847	0.997209	-0.0622506	0.578492	0.940796
	19159-9	3	SL005738	DNA polymerase subunit delta 4	Q9HCU8	57804	POLD4	20	0.168674	0.129813	0.758648	0.143677	0.197826	0.846346
	19161-1	3	SL010976	UBP15	Q9Y4E8	9958	USP15	20	0.147922	0.18476	0.804187	-0.0577785	0.60613	0.943766
	19163-26	3	SL011278	LRC59	Q96AG4	55379	LRRC59	20	0.105778	0.344245	0.908556	0.100788	0.367611	0.894342
	19166-15	3	SL008098	RS19	P39019	6223	RPS19	20	0.183078	0.0996934	0.729023	0.155403	0.163283	0.84572
	19168-71	3	SL008599	PPIP1	O43586	9051	PSTPIP1	20	-0.00609843	0.956635	0.996003	0.0396279	0.723732	0.96388
	19169-88	3	SL007005	FIBP	O43427	9158	FIBP	20	0.0452729	0.686303	0.971006	-0.142674	0.201009	0.846346
	19170-25	3	SL006751	DPOE3	Q9NRF9	54107	POLE3	20	0.104497	0.350153	0.912735	0.0546588	0.625746	0.947598
	19173-5	3	SL011267	ZFAN1	Q8TCF1	79752	ZFAND1	20	0.0907715	0.417349	0.934865	-0.0256878	0.818807	0.979042
	19174-141	3	SL010781	GOGA7	Q7Z5G4	51125	GOLGA7	20	0.310108	0.00457833	0.441368	0.272531	0.0132468	0.726639
	19175-18	3	SL015568	MARCKSL1	P49006	65108	MARCKSL1	0.5	0.243182	0.0277037	0.564695	0.019154	0.864381	0.986469
	19176-27	3	SL011300	FA49B	Q9NUQ9	51571	CYRIB	0.5	0.0766137	0.493898	0.961405	0.0747568	0.504457	0.926584
	19177-7	3	SL011252	MOL1A	Q7L9L4	92597	MOB1B	0.5	0.0371825	0.740155	0.976548	-0.0224155	0.841567	0.981464
	19180-38	3	SL008322	GULP1	Q9UBP9	51454	GULP1	20	0.069157	0.536992	0.9627	0.100199	0.370431	0.896347
	19183-164	3	SL008622	RL12	P30050	6136	RPL12	20	0.0689854	0.538004	0.9627	-0.000948976	0.993249	0.999168
	19187-21	3	SL020523	STABP	O95630	10617	STAMBP	20	0.0892677	0.425139	0.936949	0.0932069	0.404911	0.90243
	19188-21	3	SL004715	NAP2L	Q99733	4676	NAP1L4	0.5	0.0944977	0.398408	0.926576	-0.0290583	0.79552	0.978435
	19189-2	3	SL010983	UBP14	P54578	9097	USP14	20	0.141328	0.205333	0.820116	-0.042104	0.707228	0.96026
	19190-4	3	SL014590	UB2L6	O14933	9246	UBE2L6	0.005	0.145083	0.193429	0.811678	0.0500667	0.655097	0.951313
	19193-18	3	SL013059	PFD3	P61758	7411	VBP1	20	0.00422721	0.969934	0.997	-0.0938941	0.401441	0.900825
	19194-9	3	SL015828	Histidyl-tRNA synthetase-related	Q8TEA8	92675	DTD1	20	0.0445615	0.690981	0.971372	0.120116	0.28242	0.873023
	19195-85	3	SL013041	RS5	P46782	6193	RPS5	20	0.0570877	0.61045	0.967446	0.11151	0.31858	0.879698
	19196-73	3	SL015588	HOP	Q9BPY8	84525	HOPX	20	0.0332769	0.766626	0.980318	0.0775542	0.488594	0.923642
	19197-95	3	SL016788	THIL	P24752	38	ACAT1	20	0.0302799	0.787123	0.980318	-0.00284693	0.979748	0.995719
	19199-3	3	SL014831	RPB11	P52435	5439	POLR2J	20	0.0407456	0.716266	0.973923	0.0389735	0.728115	0.964675
	19200-16	3	SL008216	NDUA5	Q16718	4698	NDUFA5	20	0.0690649	0.537535	0.9627	-0.0793431	0.478591	0.919763
	19202-10	3	SL010521	BTK	Q06187	695	BTK	20	0.001114	0.992075	0.999069	0.0208993	0.852158	0.984598
	19206-20	3	SL007213	8ODP	P36639	4521	NUDT1	20	-0.0207872	0.852942	0.987943	0.186021	0.0942738	0.791193
	19207-119	3	SL006494	ADK	P55263	132	ADK	20	0.118013	0.290994	0.892124	-0.0236371	0.833054	0.981389
	19208-8	3	SL004129	Activin RIIA	P27037	92	ACVR2A	20	0.0920757	0.410662	0.932446	0.0244661	0.827288	0.980911
	19209-6	3	SL004544	IKB-alpha	P25963	4792	NFKBIA	20	0.0592833	0.596765	0.965937	0.212112	0.0557349	0.781904
	19212-4	3	SL007745	DMBT1	Q9UGM3	1755	DMBT1	20	0.0690844	0.53742	0.9627	0.178593	0.10842	0.796411
	19213-1	3	SL012371	ISK4	O60575	27290	SPINK4	20	-0.00974293	0.930772	0.992712	0.0612362	0.58471	0.940796
	19215-7	3	SL007570	NDRG1	Q92597	10397	NDRG1	20	0.0884637	0.429338	0.938586	0.0944945	0.398424	0.898856
	19219-71	3	SL004942	NTF-2	P61970	10204	NUTF2	20	0.181132	0.10341	0.737	-0.0898909	0.421901	0.906501
	19222-124	3	SL008540	RAB5B	P61020	5869	RAB5B	20	0.0838572	0.453844	0.94723	-0.122832	0.271599	0.871533
	19223-6	3	SL010834	RAB1A	P62820	5861	RAB1A	20	0.0134529	0.904518	0.990456	-0.203713	0.0664043	0.781904
	19224-5	3	SL012984	IF1AY	O14602	9086	EIF1AY	20	0.163019	0.143372	0.773543	0.161904	0.146168	0.83887
	19225-11	3	SL007553	BLNK	Q8WV28	29760	BLNK	20	0.240134	0.029778	0.578415	0.228583	0.0388696	0.759969
	19227-18	3	SL007457	BATF	Q16520	10538	BATF	20	0.0574526	0.608167	0.967446	-0.0136893	0.902848	0.989621
	19228-11	3	SL005001	BAG-2	O95816	9532	BAG2	20	-0.0227901	0.838955	0.987943	-0.0177469	0.874259	0.986844
	19229-92	3	SL015060	HOME1	Q86YM7	9456	HOMER1	20	-0.0638593	0.568694	0.964911	-0.0466962	0.67698	0.954548
	19230-12	3	SL013768	GSTT1	P30711	2952	GSTT1	20	-0.115308	0.302273	0.895715	-0.0651848	0.56068	0.935712
	19231-22	3	SL002051	PRL-3	O75365	11156	PTP4A3	20	0.0903166	0.419697	0.934865	0.142325	0.202122	0.846346
	19233-75	3	SL006960	ATOX1	O00244	475	ATOX1	20	0.264237	0.0164474	0.521055	0.151116	0.175352	0.846346
	19236-24	3	SL013049	TCP4	P53999	10923	SUB1	20	-0.105277	0.346548	0.909929	0.127097	0.255176	0.865111
	19237-17	3	SL004808	D-dopachrome decarboxylase	P30046	1652	DDT	20	0.043167	0.700184	0.97202	0.133675	0.231199	0.857037
	19238-12	3	SL008477	GLNA	P15104	2752	GLUL	20	0.142831	0.200508	0.815966	0.0199503	0.8588	0.985792
	19239-5	3	SL003998	ARF1	P84077	375	ARF1	20	0.252638	0.0220273	0.534953	0.166136	0.135773	0.82553
	19240-265	3	SL010229	HAP28	Q13442	11333	PDAP1	20	0.0547408	0.625227	0.967446	-0.1514	0.174534	0.846346
	19241-31	3	SL005353	RBP-III	P82980	83758	RBP5	20	-0.0249224	0.824118	0.98543	-0.0253715	0.821001	0.979421
	19242-21	3	SL011167	PFD1	O60925	5201	PFDN1	20	0.29708	0.00672106	0.452123	0.237888	0.0313903	0.730587
	19243-2	3	SL011692	PFD2	Q9UHV9	5202	PFDN2	20	0.16214	0.145574	0.774667	0.130795	0.241496	0.863565
	19247-1	3	SL011412	UB2D1	P51668	7321	UBE2D1	20	0.0724795	0.517564	0.9627	0.0973737	0.384142	0.897344
	19249-18	3	SL011670	SYK	Q15046	3735	KARS1	20	0.0610517	0.585844	0.965872	0.0516592	0.644856	0.949363
	19250-50	3	SL009443	MYCBP	Q99417	26292	MYCBP	20	0.0539816	0.63004	0.967446	0.180938	0.103786	0.79597
	19251-56	3	SL005269	Platelet proteoglycan	P10124	5552	SRGN	20	-0.155284	0.163608	0.800464	0.0152054	0.892149	0.988346
	19252-67	3	SL008675	PSB2	P49721	5690	PSMB2	20	-0.200546	0.0708329	0.693066	-0.147495	0.186047	0.846346
	19253-82	3	SL016492	RAB2B	Q8WUD1	84932	RAB2B	20	-0.0400917	0.720631	0.974094	0.0942868	0.399466	0.898856
	19254-125	3	SL010923	GMPR1	P36959	2766	GMPR	20	0.0178625	0.873447	0.989405	0.0214447	0.848345	0.983058
	19255-124	3	SL006746	NXT2	Q9NPJ8	55916	NXT2	20	0.0753795	0.500903	0.9627	0.0961193	0.390326	0.898856
	19257-11	3	SL010965	CLCA	P09496	1211	CLTA	20	-0.0698487	0.532917	0.9627	-0.130162	0.2438	0.864073
	19258-24	3	SL015122	GCDH	Q92947	2639	GCDH	20	-0.0191735	0.864244	0.989405	-0.0410023	0.714555	0.960594
	19259-176	3	SL010915	IF2A	P05198	1965	EIF2S1	20	0.0914095	0.41407	0.934627	0.101519	0.364129	0.892775
	19260-4	3	SL011152	GIPC1	O14908	10755	GIPC1	20	0.0320972	0.774676	0.980318	-0.0655666	0.558382	0.93563
	19261-12	3	SL015225	SDCB2	Q9H190	27111	SDCBP2	0.5	-0.107013	0.338607	0.90787	0.0525864	0.638924	0.949363
	19262-219	3	SL008117	ACADV	P49748	37	ACADVL	20	0.00777379	0.944739	0.995021	-0.056644	0.613232	0.94549
	19263-147	3	SL007081	IF4E	P06730	1977	EIF4E	20	0.0617093	0.581806	0.965872	-0.0922906	0.409565	0.904803
	19264-6	3	SL013744	RFA2	P15927	6118	RPA2	20	0.221244	0.0457691	0.61883	0.175211	0.115382	0.808747
	19265-9	3	SL010980	TCPA	P17987	6950	TCP1	0.5	0.042466	0.704826	0.972796	-0.0659375	0.556154	0.935332
	19266-35	3	SL013328	G3BP1	Q13283	10146	G3BP1	20	0.0882503	0.430456	0.938938	0.0540153	0.629826	0.948214
	19267-14	3	SL010992	GLO2	Q16775	3029	HAGH	20	0.149158	0.181077	0.804124	0.0276403	0.805297	0.978435
	19270-26	3	SL007285	SYYC	P54577	8565	YARS1	20	-0.0487424	0.663661	0.971006	-0.243407	0.0275553	0.726639
	19271-64	3	SL005571	GNAI1	P63096	2770	GNAI1	20	0.148773	0.182219	0.804124	0.0664938	0.55282	0.933582
	19272-9	3	SL008547	PEF1	Q9UBV8	553115	PEF1	0.5	0.19626	0.0772018	0.701955	0.100395	0.36949	0.894947
	19273-3	3	SL000434	Glutathione reductase	P00390	2936	GSR	0.5	-0.0553932	0.621104	0.967446	0.0395952	0.723951	0.963955
	19274-80	3	SL004593	Alpha-1-syntrophin	Q13424	6640	SNTA1	20	0.0434358	0.698406	0.97202	-0.0652939	0.560023	0.93563
	19275-68	3	SL014825	IDH3G	P51553	3421	IDH3G	20	-0.0387578	0.729561	0.975282	-0.23155	0.0363382	0.755532
	19276-124	3	SL013061	RUXG	P62308	6637	SNRPG	20	-0.0685107	0.540812	0.9627	-0.0777179	0.487675	0.923642
	19277-4	3	SL013211	KAT	Q8NFU3	100131187	TSTD1	20	0.0599156	0.59285	0.965872	0.135965	0.223231	0.854985
	19278-19	3	SL008303	RAB1B	Q9H0U4	81876	RAB1B	0.5	0.0106794	0.924137	0.992365	-0.244803	0.0266506	0.726639
	19279-42	3	SL005471	CRBP	P09455	5947	RBP1	20	0.192126	0.0837699	0.712187	0.210814	0.0572857	0.781904
	19280-29	3	SL021214	UB2D3	P61077	7323	UBE2D3	0.5	-0.00205024	0.985415	0.997873	0.026097	0.815971	0.97881
	19281-86	3	SL014605	MAFG	O15525	4097	MAFG	20	-0.0198565	0.859457	0.989332	-0.113703	0.309098	0.878688
	19282-3	3	SL008534	RAB13	P51153	5872	RAB13	20	-0.122649	0.272321	0.882313	0.0196013	0.861246	0.985954
	19286-30	3	SL008170	MLR5	Q02045	4636	MYL5	20	-0.156361	0.160672	0.797025	-0.0217283	0.846364	0.983058
	19287-59	3	SL007009	DENR	O43583	8562	DENR	20	0.202674	0.067832	0.682386	0.149033	0.181449	0.846346
	19289-29	3	SL010986	DCUP	P06132	7389	UROD	20	0.0501067	0.654838	0.971006	-0.0883638	0.42986	0.910233
	19290-5	3	SL008856	HPRT	P00492	3251	HPRT1	0.5	0.0719391	0.520699	0.9627	-0.0289165	0.796496	0.978435
	19291-2	3	SL007959	CASQ2	O14958	845	CASQ2	20	0.225596	0.041565	0.604503	0.083728	0.454542	0.914344
	19293-6	3	SL012994	VP26A	O75436	9559	VPS26A	20	0.068947	0.538231	0.9627	0.0609744	0.58632	0.940796
	19294-26	3	SL006766	CRIPT	Q9P021	9419	CRIPT	20	0.0174552	0.87631	0.989405	0.00235609	0.983239	0.997119
	19295-32	3	SL009430	PP1G	P36873	5501	PPP1CC	20	0.00568296	0.959587	0.996405	0.000567204	0.995965	0.99921
	19296-51	3	SL008168	MLRA	Q01449	58498	MYL7	0.5	0.203982	0.0660396	0.677755	0.115306	0.30228	0.878635
	19297-4	3	SL007111	G6PD	P11413	2539	G6PD	0.5	0.0294131	0.793079	0.980318	-0.162744	0.144059	0.837845
	19302-7	3	SL020997	GIMA6	Q6P9H5	474344	GIMAP6	20	0.0407479	0.71625	0.973923	0.167522	0.132495	0.823552
	19303-64	3	SL020942	PT117	Q6UWS5	100303755	PET117	20	0.0954241	0.393779	0.92596	0.042453	0.704912	0.960199
	19310-81	3	SL014583	COPE	O14579	11316	COPE	20	0.191478	0.0848385	0.712187	0.11031	0.323848	0.881091
	19311-15	3	SL019513	CRBS	P22914	1427	CRYGS	20	-0.129913	0.244712	0.863493	-0.160781	0.149025	0.840126
	19316-2	3	SL019358	HSC20	Q8IWL3	150274	HSCB	20	0.119865	0.283437	0.887054	0.0492486	0.660382	0.951789
	19317-114	3	SL000549	Prostatic acid phosphatase	P15309	55	ACP3	20	-0.0410502	0.714236	0.973923	0.0225355	0.84073	0.981464
	19323-1	3	SL013709	RCAS1	O00559	9166	EBAG9	20	-0.0803426	0.47305	0.956037	-0.106111	0.34272	0.88693
	19325-21	3	SL008281	ABHEB	Q96IU4	84836	ABHD14B	20	0.0605039	0.589218	0.965872	-0.0282948	0.800781	0.978435
	19327-31	3	SL004725	Hat1	O14929	8520	HAT1	0.5	0.275461	0.0122531	0.496162	0.0915925	0.413132	0.904803
	19328-51	3	SL003726	Chk2	O96017	11200	CHEK2	20	0.300541	0.00607944	0.452123	0.169572	0.127753	0.815997
	19329-31	3	SL010523	HIPK3	Q9H422	10114	HIPK3	20	0.149289	0.180692	0.803991	0.0575494	0.607561	0.943766
	19331-117	3	SL013299	BAIP2	Q9UQB8	10458	BAIAP2	20	0.166119	0.135814	0.766013	-0.0518119	0.643877	0.949363
	19331-18	3	SL013299	BAIP2	Q9UQB8	10458	BAIAP2	20	0.108241	0.33306	0.906372	0.0672682	0.548194	0.933423
	19332-1	3	SL016539	MOBL3	Q9Y3A3	25843	MOB4	0.5	-0.0673375	0.547781	0.9627	-0.0475251	0.671572	0.953643
	19333-4	3	SL002756	hnRNP K	P61978	3190	HNRNPK	20	0.0850715	0.447309	0.944898	-0.143939	0.197001	0.846346
	19334-62	3	SL016128	TXD12	O95881	51060	TXNDC12	20	0.0633777	0.57162	0.965216	0.0489868	0.662077	0.951789
	19335-2	3	SL005988	HN1	Q9UK76	51155	JPT1	0.5	0.253404	0.0216148	0.531783	0.203975	0.0660485	0.781904
	19338-3	3	SL020950	LZIC	Q8WZA0	84328	LZIC	20	-0.0539886	0.629995	0.967446	0.0547679	0.625056	0.947598
	19341-36	3	SL019254	ACBD6	Q9BR61	84320	ACBD6	20	0.0574214	0.608362	0.967446	0.054637	0.625884	0.947598
	19342-81	3	SL010819	RAP1A	P62834	5906	RAP1A	0.5	0.156089	0.16141	0.798969	0.0758963	0.497964	0.924138
	19347-37	3	SL010370	Carbonic Anhydrase XII	O43570	771	CA12	20	0.0593845	0.596138	0.965872	0.143448	0.198549	0.846346
	19353-25	3	SL015055	OSTM1	Q86WC4	28962	OSTM1	20	-0.0105931	0.924748	0.992365	0.0560659	0.616865	0.946779
	19356-20	3	SL020218	TM1L2	Q6ZVM7	146691	TOM1L2	20	0.113213	0.311199	0.897142	-0.0330833	0.767946	0.969977
	19357-11	3	SL016435	VAMP7	P51809	6845	VAMP7	20	-0.0619651	0.580239	0.965872	0.0487686	0.663491	0.951789
	19360-22	3	SL014096	LRRT1	Q86UE6	347730	LRRTM1	20	0.0874303	0.434769	0.939019	0.103209	0.356153	0.891851
	19361-78	3	SL006992	MATN3	O15232	4148	MATN3	20	-0.0960155	0.39084	0.924496	-0.130457	0.242725	0.864073
	19364-163	3	SL000131	PCNA	P12004	5111	PCNA	20	0.0595243	0.595272	0.965872	-0.0647703	0.563181	0.93626
	19365-11	3	SL013348	BCAT2	O15382	587	BCAT2	20	0.02884	0.797023	0.980318	0.119789	0.283743	0.873716
	19366-8	3	SL015041	PEX26	Q7Z412	55670	PEX26	20	0.0911807	0.415244	0.934865	0.205731	0.0637011	0.781904
	19367-34	3	SL016427	D3D2	P42126	1632	ECI1	20	-0.197884	0.0747373	0.696211	-0.106296	0.341872	0.886349
	19369-17	3	SL007580	GCNL2	Q92830	2648	KAT2A	20	0.0156767	0.888828	0.989405	-0.105685	0.344669	0.88811
	19370-30	3	SL018828	HS3S4	Q9Y661	9951	HS3ST4	20	0.132748	0.23448	0.849446	0.106602	0.340479	0.886197
	19371-18	3	SL011230	MARE1	Q15691	22919	MAPRE1	20	0.058925	0.59899	0.965937	-0.0907526	0.417447	0.904803
	19372-7	3	SL021669	MDGA2	Q7Z553	161357	MDGA2	20	0.0699103	0.532555	0.9627	-0.0529245	0.636766	0.94848
	19373-3	3	SL008053	MLRM	P19105	10627	MYL12A	20	0.0659814	0.55589	0.963799	-0.0464016	0.678905	0.954548
	19374-72	3	SL019344	MTCP1	P56278	4515	MTCP1	20	0.0699265	0.53246	0.9627	0.183785	0.0983704	0.791193
	19376-74	3	SL008101	NNMT	P40261	4837	NNMT	20	-0.0182066	0.87103	0.989405	-0.0611926	0.584978	0.940796
	19377-14	3	SL012399	NOE2	O95897	93145	OLFM2	0.5	-0.141814	0.203764	0.81931	-0.0597746	0.593722	0.941977
	19379-154	3	SL008723	RAB3D	O95716	9545	RAB3D	20	-0.0130496	0.907367	0.991244	-0.073922	0.509242	0.927584
	19381-7	3	SL021788	RGS21	Q2M5E4	431704	RGS21	20	-0.0289954	0.795953	0.980318	0.0582802	0.603001	0.943459
	19383-131	3	SL021086	CINP	Q9BW66	51550	CINP	20	-0.0638271	0.56889	0.964911	-0.105544	0.345321	0.88811
	19388-2	3	SL025812	Cadherin-12:ECD	P55289	1010	CDH12	20	-0.0703363	0.530055	0.9627	0.138092	0.216006	0.854533
	19392-6	3	SL008871	DDAH1	O94760	23576	DDAH1	20	0.0950044	0.395872	0.926576	0.0537753	0.63135	0.948214
	19437-61	3	SL021823	L-VEGF165	P15692	7422	VEGFA	20	0.098193	0.380135	0.923486	-0.0209538	0.851776	0.984509
	19438-68	3	SL021097	SYF2	O95926	25949	SYF2	20	0.0675597	0.546458	0.9627	0.0671809	0.548714	0.933423
	19446-1	3	SL020976	GMPR2	Q9P2T1	51292	GMPR2	20	-0.0209835	0.851569	0.987943	0.00599927	0.95734	0.992822
	19448-104	3	SL013090	UPP1	Q16831	7378	UPP1	20	0.160804	0.148964	0.778359	0.112885	0.312614	0.878688
	19467-3	3	SL020965	RBSK	Q9H477	64080	RBKS	20	-0.0398354	0.722344	0.974094	-0.0411223	0.713756	0.96038
	19482-11	3	SL015184	HDHD3	Q9BSH5	81932	HDHD3	20	-0.114741	0.304672	0.896933	0.0259387	0.817068	0.97881
	19483-16	3	SL020931	KDSR	Q06136	2531	KDSR	20	0.239518	0.0302129	0.579194	0.240724	0.0293671	0.726639
	19488-1	3	SL007980	PDCD6	O75340	10016	PDCD6	0.5	0.288232	0.00864043	0.458666	0.12881	0.248776	0.864073
	19491-11	3	SL015110	DHB8	Q92506	7923	HSD17B8	0.005	0.0358759	0.748979	0.977901	0.0118786	0.915648	0.990759
	19492-5	3	SL021007	KAAG1	Q9UBP8	353219	KAAG1	20	0.097281	0.384597	0.923486	-0.122222	0.274008	0.873023
	19496-1	3	SL008297	NPL	Q9BXD5	80896	NPL	20	0.0896218	0.423297	0.936066	0.0350467	0.754596	0.96714
	19503-2	3	SL007970	SNX3	O60493	8724	SNX3	0.5	-0.00671425	0.952261	0.995021	0.119189	0.286179	0.873934
	19504-22	3	SL021087	KTHY	P23919	1841	DTYMK	20	0.14782	0.185068	0.804187	0.115099	0.303156	0.878688
	19506-6	3	SL015017	GLYAT	Q6IB77	10249	GLYAT	20	0.113869	0.308387	0.897142	-0.0216301	0.847049	0.983058
	19511-8	3	SL020984	DCNL2	Q6PH85	55208	DCUN1D2	20	0.0483706	0.666074	0.971006	0.178965	0.107675	0.79597
	19516-10	3	SL013047	HMGA2	P52926	8091	HMGA2	20	0.144161	0.196303	0.814229	0.0722531	0.518876	0.929499
	19518-12	3	SL007273	HXK3	P52790	3101	HK3	20	0.0560923	0.616699	0.967446	-0.0343704	0.759186	0.968128
	19523-215	3	SL008933	PARK7	Q99497	11315	PARK7	0.5	0.102009	0.361805	0.917452	0.0291239	0.795069	0.978435
	19545-145	3	SL020843	Oxidized PARK7	Q99497	11315	PARK7	0.5	0.0180391	0.872206	0.989405	0.000752636	0.994646	0.99921
	19553-14	3	SL004304	STX1a	Q16623	6804	STX1A	20	-0.0395288	0.724395	0.974558	0.135584	0.224545	0.856228
	19555-1	3	SL013060	SUMO2	P61956	6613	SUMO2	20	0.056981	0.611119	0.967446	-0.155883	0.161971	0.84572
	19556-12	3	SL004554	Complement receptor type 1	P17927	1378	CR1	0.5	-0.0711759	0.525144	0.9627	-0.116702	0.296424	0.875621
	19557-3	3	SL021540	KLOTB	Q86Z14	152831	KLB	0.5	0.0156571	0.888966	0.989405	0.00605381	0.956952	0.992822
	19558-10	3	SL007029	LRP4	O75096	4038	LRP4	20	0.106364	0.341562	0.90787	-0.0161435	0.885539	0.986924
	19560-23	3	SL021489	PLXA4	Q9HCM2	91584	PLXNA4	20	0.00481622	0.965747	0.997	-0.00687189	0.951142	0.992788
	19561-216	3	SL009025	PLXD1	Q9Y4D7	23129	PLXND1	0.5	0.0554368	0.620829	0.967446	0.117564	0.292847	0.874553
	19562-8	3	SL021216	UBP28	Q96RU2	57646	USP28	20	0.217232	0.0499495	0.629888	0.22182	0.0451925	0.762846
	19563-3	3	SL008781	SEZ6L	Q9BYH1	23544	SEZ6L	0.5	-0.100524	0.36887	0.92186	-0.111085	0.320439	0.880645
	19564-61	3	SL007438	IRF4	Q15306	3662	IRF4	20	-0.115101	0.303145	0.895785	-0.0860732	0.441959	0.911851
	19567-1	3	SL016828	EGFRvIII	P00533	1956	EGFR	20	0.0023967	0.982951	0.997873	0.0101442	0.927928	0.991597
	19568-17	3	SL001775	IL-15	P40933	3600	IL15	20	0.147678	0.185495	0.804187	-0.0099697	0.929165	0.991597
	19570-12	3	SL004341	FGF-8	P55075	2253	FGF8	20	0.0327769	0.770035	0.980318	0.0530008	0.636279	0.94848
	19572-10	3	SL006492	CEBPG	P53567	1054	CEBPG	20	0.0647195	0.563488	0.964911	0.12076	0.27983	0.873023
	19574-5	3	SL000542	gpIIbIIIa	P05106|P08514	3690|3674	ITGB3|ITGA2B	20	-0.0254887	0.820188	0.98296	0.00637014	0.954705	0.992788
	19575-4	3	SL005159	EPO-R	P19235	2057	EPOR	20	0.165907	0.13632	0.766013	0.100166	0.370588	0.8964
	19578-19	3	SL016379	DOK2	O60496	9046	DOK2	20	0.0170858	0.878907	0.989405	-0.0406205	0.7171	0.961345
	19579-5	3	SL004526	HNP-1	P59665	1667	DEFA1	20	0.199809	0.0718981	0.693066	0.120378	0.281365	0.873023
	19581-15	3	SL004676	IGFBP-5	P24593	3488	IGFBP5	0.005	0.166574	0.134731	0.764064	0.176499	0.112692	0.806642
	19584-33	3	SL003849	FGF9	P31371	2254	FGF9	20	0.000825317	0.994129	0.999404	-0.0280766	0.802285	0.978435
	19586-89	3	SL011389	RAB3C	Q96E17	115827	RAB3C	20	-0.013491	0.904248	0.990453	-0.209484	0.058912	0.781904
	19587-12	3	SL021249	IMA5	P52294	3836	KPNA1	20	0.231686	0.0362253	0.598634	0.153985	0.167205	0.84572
	19590-46	3	SL004484	SP-D	P35247	6441	SFTPD	0.5	0.0789943	0.480533	0.956981	-0.102817	0.357996	0.892541
	19596-18	3	SL016130	BRF-1	Q92994	2972	BRF1	20	0.0669035	0.55037	0.9627	0.100024	0.371269	0.8969
	19601-15	3	SL019725	ASB9	Q96DX5	140462	ASB9	20	0.135796	0.223812	0.837177	0.0562623	0.61563	0.946202
	19602-36	3	SL003671	jun-D	P17535	3727	JUND	20	-0.0180204	0.872338	0.989405	-0.00711187	0.949438	0.992432
	19606-28	3	SL004084	ihh	Q14623	3549	IHH	20	0.125043	0.262999	0.879276	0.138071	0.216079	0.854533
	19612-3	3	SL007309	CD81	P60033	975	CD81	20	0.0755221	0.500091	0.9627	0.136762	0.220506	0.854985
	19613-16	3	SL021787	RDH10	Q8IZV5	157506	RDH10	0.5	0.155232	0.163752	0.800464	0.0946576	0.397606	0.898856
	19614-8	3	SL003164	Holo-TC I	P20061	6947	TCN1	20	-0.0469065	0.675606	0.971006	-0.0133402	0.905314	0.990627
	19615-213	3	SL013508	5NT3	Q9H0P0	51251	NT5C3A	20	-0.0072819	0.948231	0.995021	-0.110823	0.32159	0.880937
	19616-100	3	SL008702	EFHD1	Q9BUP0	80303	EFHD1	0.5	0.022846	0.838565	0.987943	-0.053219	0.634889	0.948214
	19617-5	3	SL005407	LTB4DH	Q14914	22949	PTGR1	20	-0.104499	0.350142	0.912735	-0.0497503	0.657139	0.951789
	19620-16	3	SL021282	DLG2	Q15700	1740	DLG2	20	0.0623561	0.577847	0.965872	0.16342	0.142377	0.834288
	19622-7	3	SL001938	Activin A	P08476	3624	INHBA	20	-0.0123002	0.912665	0.99202	-0.0383517	0.732288	0.965405
	19623-26	3	SL004605	40S ribosomal protein SA	P08865	3921	RPSA	20	0.1107	0.322132	0.902372	0.14551	0.192107	0.846346
	19630-2	3	SL005267	g-Synuclein	O76070	6623	SNCG	0.5	0.0826191	0.46056	0.949129	0.117128	0.294655	0.874553
	19631-13	3	SL014330	Kininostatin	P01042	3827	KNG1	20	0.0455007	0.684808	0.971006	0.120509	0.280838	0.873023
	19635-69	3	SL008693	FGL2	Q14314	10875	FGL2	0.5	0.0690136	0.537838	0.9627	0.0942104	0.39985	0.898974
	19636-23	3	SL002647	HLA-G	P17693	3135	HLA-G	0.5	-0.154394	0.166067	0.800464	-0.154934	0.164572	0.84572
	19637-9	3	SL003526	CRH	P06850	1392	CRH	20	-0.0568328	0.612048	0.967446	-0.0966101	0.387899	0.897426
	19638-9	3	SL021368	Dynorphin A (1-17)	P01213	5173	PDYN	20	0.0464182	0.678797	0.971006	0.0125767	0.91071	0.990759
	19639-53	3	SL011501	IAPP	P10997	3375	IAPP	20	-0.110986	0.320875	0.902372	-0.376351	0.000492627	0.451377
	19640-2	3	SL000533	Parathyroid Hormone1-34	P01270	5741	PTH	20	0.0296688	0.791321	0.980318	-0.00583566	0.958502	0.992822
	19742-3	3	SL015167	Septin-5	Q99719	5413	SEPTIN5	20	0.138619	0.214243	0.831594	0.0238226	0.831763	0.981389
	19743-12	3	SL018234	VSTM1	Q6UX27	284415	VSTM1	20	0.249045	0.0240549	0.546803	0.113899	0.308258	0.878688
	19747-10	3	SL003656	Argininosuccinate synthase	P00966	445	ASS1	0.5	-0.14478	0.19437	0.812124	-0.106362	0.341573	0.886349
	19748-3	3	SL013390	ERG19	P53602	4597	MVD	20	0.112501	0.31427	0.900203	-0.0230372	0.837232	0.981389
	19751-21	3	SL009196	ADA	P00813	100	ADA	20	0.10372	0.353768	0.914416	0.0962829	0.389516	0.89797
	19752-197	3	SL013968	AMP1D	Q6UB28	254042	METAP1D	20	0.186259	0.0938463	0.723444	0.187275	0.0920352	0.791193
	19755-38	3	SL018351	ATIF1	Q9UII2	93974	ATP5IF1	20	-0.0636983	0.569671	0.964913	0.0315344	0.778525	0.973019
	19760-26	3	SL009336	CBPA1	P15085	1357	CPA1	0.5	0.0830871	0.458015	0.947984	0.0506775	0.651161	0.95106
	19765-17	3	SL008886	CLC4G	Q6UXB4	339390	CLEC4G	20	0.0369146	0.741962	0.977267	0.110725	0.322022	0.880961
	19767-20	3	SL000129	Cyclin E	P24864	898	CCNE1	20	0.176616	0.112449	0.746605	0.111739	0.317581	0.879304
	19768-13	3	SL000395	Cystatin B	P04080	1476	CSTB	20	0.180799	0.104058	0.739148	0.0824518	0.461471	0.917794
	19774-8	3	SL009289	HBG2	P69892	3048	HBG2	0.5	0.0838403	0.453935	0.94723	0.127785	0.252594	0.864073
	19784-16	3	SL008687	LY6D	Q14210	8581	LY6D	20	0.0804627	0.472386	0.955602	0.113975	0.307931	0.878688
	19786-26	3	SL006554	MEP1A	Q16819	4224	MEP1A	20	0.209128	0.0593533	0.65627	0.234517	0.0339461	0.745572
	19787-14	3	SL004873	MER	Q12866	10461	MERTK	20	-0.143038	0.199848	0.815779	-0.179618	0.106375	0.79597
	19788-6	3	SL013031	METK2	P31153	4144	MAT2A	0.5	0.199021	0.0730499	0.693066	0.0571785	0.609882	0.944115
	19794-10	3	SL020273	NUD14	O95848	256281	NUDT14	20	0.165813	0.136547	0.766013	0.144702	0.194611	0.846346
	19797-4	3	SL007580	GCNL2	Q92830	2648	KAT2A	20	-0.174961	0.115912	0.749427	-0.113255	0.311017	0.878688
	19799-2	3	SL006635	PGAM4	Q8N0Y7	441531	PGAM4	20	0.179704	0.106205	0.741712	0.118393	0.289433	0.874553
	19802-22	3	SL013709	RCAS1	O00559	9166	EBAG9	20	-0.0298335	0.790189	0.980318	0.0204957	0.854981	0.985167
	19803-34	3	SL015514	RET2	P50120	5948	RBP2	20	-0.0551244	0.622801	0.967446	0.00788632	0.94394	0.991672
	19808-26	3	SL008723	RAB3D	O95716	9545	RAB3D	20	0.0237726	0.832111	0.98589	0.0428784	0.702094	0.959543
	19809-47	3	SL013035	RPB9	P36954	5438	POLR2I	20	-0.103878	0.353029	0.914251	-0.057244	0.609472	0.943766
	19819-7	3	SL021788	RGS21	Q2M5E4	431704	RGS21	0.5	0.140666	0.207488	0.824831	-0.0186305	0.868054	0.986844
	19821-10	3	SL004513	PGRP-I-beta	Q96LB8	57115	PGLYRP4	20	0.211271	0.0567364	0.650086	0.287256	0.00887902	0.664447
	19823-75	3	SL021473	SIR1	Q96EB6	23411	SIRT1	20	0.218176	0.0489387	0.62817	0.163846	0.141327	0.832207
	19824-3	3	SL013182	UB2R2	Q712K3	54926	UBE2R2	20	0.149734	0.179381	0.80359	0.00137438	0.990223	0.998847
	20054-28	3	SL008454	Aconitase 1	P21399	48	ACO1	20	-0.0232074	0.836046	0.986778	0.00125439	0.991076	0.998847
	20055-40	3	SL021753	AL1A2	O94788	8854	ALDH1A2	20	-0.0420431	0.707632	0.972796	-0.17916	0.107285	0.79597
	20056-7	3	SL025867	Frizzled-10:FZ	Q9ULW2	11211	FZD10	20	0.170518	0.12561	0.754883	0.100864	0.367246	0.894342
	20057-177	3	SL021757	ASF1B	Q9NVP2	55723	ASF1B	20	0.00761492	0.945866	0.995021	-0.029451	0.792818	0.977599
	20064-24	3	SL010350	FN1.2	P02751	2335	FN1	0.005	0.192819	0.0826394	0.70955	0.0809902	0.469479	0.918739
	20066-19	3	SL005163	Frizzled-5	Q13467	7855	FZD5	20	0.0523102	0.640688	0.967446	0.0343486	0.759334	0.968128
	20067-26	3	SL004728	FSAP	Q14520	3026	HABP2	0.5	0.0321528	0.774296	0.980318	0.0402933	0.719284	0.962021
	20068-61	3	SL020989	GG12F	P0CL80	100008586	GAGE12F	20	0.131144	0.24023	0.859629	0.0747073	0.50474	0.926584
	20069-23	3	SL021947	GLYL2	Q8WU03	219970	GLYATL2	20	0.040171	0.720101	0.974094	-0.116909	0.295561	0.875019
	20071-53	3	SL004546	IKB-epsilon	O00221	4794	NFKBIE	20	0.00640936	0.954427	0.995576	0.0318289	0.77651	0.973019
	20073-22	3	SL002542	K-ras	P01116	3845	KRAS	20	0.184331	0.0973572	0.727801	0.130173	0.24376	0.864073
	20074-3	3	SL012515	LAMA3	Q16787	3909	LAMA3	20	0.0566115	0.613437	0.967446	0.120013	0.282836	0.873556
	20075-130	3	SL005064	MAGE-4	P43358	4103	MAGEA4	20	-0.0444515	0.691705	0.971372	0.0439147	0.695244	0.95805
	20076-7	3	SL004389	MNDA	P41218	4332	MNDA	20	0.22959	0.0379948	0.604503	-0.000218155	0.998448	0.99958
	20078-6	3	SL008040	MYL6B	P14649	140465	MYL6B	20	-0.0521349	0.641809	0.967446	0.0326033	0.771219	0.971552
	20079-6	3	SL021781	PCKGM	Q16822	5106	PCK2	20	0.155762	0.162301	0.799471	-0.0666683	0.551776	0.933582
	20081-14	3	SL013874	PIM2	Q9P1W9	11040	PIM2	20	0.0638926	0.568493	0.964911	-0.0604618	0.589477	0.940796
	20083-1	3	SL011181	RAB6A	P20340	5870	RAB6A	0.5	0.0399303	0.721709	0.974094	0.00130893	0.990688	0.998847
	20086-5	3	SL008208	RB11B	Q15907	9230	RAB11B	0.5	0.019894	0.859194	0.989305	-0.116811	0.29597	0.875267
	20087-3	3	SL008697	selenoprotein15	O60613	9403	SELENOF	0.5	-0.153963	0.167265	0.800464	-0.149458	0.180191	0.846346
	20089-172	3	SL021948	ST1C4	O75897	27233	SULT1C4	20	0.105997	0.343241	0.908366	0.0797685	0.476228	0.918739
	20090-63	3	SL021846	UB2E3	Q969T4	10477	UBE2E3	20	0.143312	0.198979	0.815779	0.107801	0.335041	0.883348
	20091-138	3	SL004138	Ephrin-A1	P20827	1942	EFNA1	0.5	-0.0877004	0.433345	0.939019	-0.0637886	0.569123	0.937714
	20093-9	3	SL001720	VCAM-1	P19320	7412	VCAM1	0.5	-0.0573216	0.608986	0.967446	-0.119495	0.284937	0.873816
	20103-176	3	SL002882	N-glycosylase/DNA lyase	O15527	4968	OGG1	20	0.0451712	0.686971	0.971006	0.0672791	0.548129	0.933423
	20105-7	3	SL005669	Myosin light polypeptide 6	P60660	4637	MYL6	20	-0.0302954	0.787016	0.980318	-0.0489213	0.662501	0.951789
	20106-80	3	SL011393	DCPS	Q96C86	28960	DCPS	20	0.14836	0.183451	0.804187	-0.0171579	0.8784	0.986844
	20107-11	3	SL008030	MYL4	P12829	4635	MYL4	0.5	-0.0203036	0.856326	0.988301	0.081361	0.46744	0.918739
	20110-25	3	SL013275	HN1L	Q9H910	90861	JPT2	20	-0.0322194	0.773841	0.980318	-0.0752091	0.501874	0.925859
	20111-5	3	SL008935	BASP	P80723	10409	BASP1	0.5	0.130943	0.240959	0.860112	0.0883638	0.42986	0.910233
	20116-30	3	SL007060	OXSR1	O95747	9943	OXSR1	0.5	0.163436	0.142338	0.771937	0.139074	0.212727	0.852583
	20117-5	3	SL008378	4EBP2	Q13542	1979	EIF4EBP2	20	0.00169243	0.98796	0.998055	-0.0337595	0.763339	0.968721
	20120-101	3	SL025790	AMGO1:ECD	Q86WK6	57463	AMIGO1	20	0.0709466	0.526483	0.9627	0.0895201	0.423826	0.908103
	20126-19	3	SL004271	GFAP	P14136	2670	GFAP	20	0.0717037	0.522068	0.9627	0.14768	0.185488	0.846346
	20127-102	3	SL015179	HEPH	Q9BQS7	9843	HEPH	20	0.0820526	0.463651	0.950895	0.0865641	0.439351	0.911851
	20128-1	3	SL006051	CREB1	P16220	1385	CREB1	20	0.0969277	0.386334	0.923486	0.143852	0.197276	0.846346
	20130-144	3	SL021665	KC1G1	Q9HCP0	53944	CSNK1G1	20	-0.0454907	0.684873	0.971006	-0.208306	0.0603829	0.781904
	20133-1	3	SL002732	MAGE-3	P43357	4102	MAGEA3	20	0.000310682	0.99779	0.999941	0.0750127	0.502994	0.926542
	20134-27	3	SL018780	MARCO	Q9UEW3	8685	MARCO	20	0.081397	0.467243	0.952673	0.162526	0.144604	0.837845
	20135-85	3	SL019942	MCE1	O60942	8732	RNGTT	0.5	0.0947051	0.397369	0.926576	0.0589347	0.598929	0.942612
	20137-49	3	SL008019	ROA1	P09651	3178	HNRNPA1	0.5	0.0593155	0.596566	0.965937	-0.0346104	0.757557	0.968128
	20139-57	3	SL015171	SH3G2	Q99962	6456	SH3GL2	20	0.0409437	0.714945	0.973923	-0.0133184	0.905468	0.990627
	20141-42	3	SL020143	TCEA2	Q15560	6919	TCEA2	20	0.0839793	0.453184	0.94723	-0.0956939	0.392437	0.898856
	20142-42	3	SL006252	UBE2C	O00762	11065	UBE2C	20	0.102898	0.357614	0.916541	0.0598291	0.593385	0.941977
	20159-1	3	SL017481	NRN1L	Q496H8	123904	NRN1L	20	0.103373	0.355388	0.915952	-0.00128712	0.990843	0.998847
	20161-41	3	SL018262	NCAM1	P13591	4684	NCAM1	0.5	-0.0689784	0.538046	0.9627	-0.0401624	0.720158	0.962116
	20165-4	3	SL008681	DPYS	Q14117	1807	DPYS	20	0.229571	0.0380114	0.604503	0.104366	0.350762	0.889785
	20167-6	3	SL010818	RAB8B	Q92930	51762	RAB8B	0.5	-0.00844618	0.939968	0.994864	-0.217163	0.050024	0.777191
	20173-39	3	SL021143	CAN9	O14815	10753	CAPN9	0.5	0.153672	0.168079	0.800464	0.0464016	0.678905	0.954548
	20175-17	3	SL012498	CO9A3	Q14050	1299	COL9A3	0.5	-0.0185082	0.868912	0.989405	-0.010886	0.922674	0.991594
	20181-17	3	SL021241	ITA11	Q9UKX5	22801	ITGA11	20	0.215508	0.0518399	0.6362	0.203975	0.0660485	0.781904
	20183-48	3	SL021773	MEOX1	P50221	4222	MEOX1	20	0.0757967	0.498529	0.9627	0.0423112	0.705853	0.96026
	20185-44	3	SL008022	ODP2	P10515	1737	DLAT	20	0.106918	0.339041	0.90787	0.0771943	0.490621	0.923642
	20187-10	3	SL002726	Integrin aVb3	P05106|P06756	3690|3685	ITGB3|ITGAV	20	-0.114217	0.3069	0.897132	-0.0666901	0.551645	0.933582
	20189-28	3	SL014388	Integrin aVb6	P06756|P18564	3685|3694	ITGAV|ITGB6	20	-0.117113	0.294715	0.892853	0.153494	0.168579	0.84572
	20189-4	3	SL014388	Integrin aVb6	P18564|P06756	3694|3685	ITGB6|ITGAV	20	0.0187056	0.867527	0.989405	-0.080663	0.471281	0.918739
	20191-13	3	SL014391	Integrin aVb8	P06756|P26012	3685|3696	ITGAV|ITGB8	20	0.118289	0.289861	0.891156	0.276632	0.0118744	0.722416
	20195-13	3	SL013517	IFIH1	Q9BYX4	64135	IFIH1	20	0.102812	0.35802	0.916541	0.170085	0.126589	0.813428
	20197-14	3	SL007318	VISL1	P62760	7447	VSNL1	20	0.0200347	0.858209	0.989097	0.045649	0.683835	0.955329
	20203-45	3	SL000311	C1s	P09871	716	C1S	0.005	0.147774	0.185205	0.804187	0.0018216	0.987041	0.998351
	20205-55	3	SL013847	DYRK2	Q92630	8445	DYRK2	20	0.0278825	0.803625	0.981725	-0.0682935	0.542098	0.932576
	20211-75	3	SL021536	GBP5	Q96PP8	115362	GBP5	20	0.0398152	0.722479	0.974094	0.0650758	0.561338	0.935729
	20213-82	3	SL013017	HSP76	P17066	3310	HSPA6	20	-0.124196	0.266271	0.880429	-0.0529899	0.636349	0.94848
	20215-45	3	SL022583	Integrin aVb1	P05556|P06756	3688|3685	ITGB1|ITGAV	20	-0.00842044	0.94015	0.994864	0.00102533	0.992706	0.999168
	20217-26	3	SL009769	Lamin-B2	Q03252	84823	LMNB2	20	0.0816663	0.465766	0.951631	0.0125876	0.910633	0.990759
	20219-25	3	SL003751	Neprilysin	P08473	4311	MME	20	0.115208	0.302694	0.895715	0.0319925	0.775391	0.973019
	20221-26	3	SL011403	PDE4C	Q08493	5143	PDE4C	20	-0.0276931	0.804932	0.982036	0.071675	0.522235	0.929499
	20225-119	3	SL013781	STA5A	P42229	6776	STAT5A	20	0.279302	0.011049	0.486145	0.135791	0.223831	0.854985
	20229-67	3	SL015202	TM2D1	Q9BX74	83941	TM2D1	20	-0.0310504	0.781839	0.980318	0.0651194	0.561075	0.935729
	20231-23	3	SL021946	UPP2	O95045	151531	UPP2	20	0.056413	0.614683	0.967446	0.0141801	0.899383	0.989621
	20237-38	3	SL013006	OAT	P04181	4942	OAT	20	0.0561345	0.616433	0.967446	0.113997	0.307838	0.878688
	20241-9	3	SL006956	SNP23	O00161	8773	SNAP23	0.5	0.164948	0.138634	0.76819	0.229467	0.0381008	0.759969
	20243-26	3	SL005670	Profilin-1	P07737	5216	PFN1	0.5	0.0308498	0.783214	0.980318	0.028742	0.797698	0.978435
	20245-13	3	SL003676	Retinoic acid receptor RXR-alpha	P19793	6256	RXRA	20	0.176139	0.113439	0.746605	0.125418	0.261561	0.868684
	20247-17	3	SL021764	DPYL4	O14531	10570	DPYSL4	20	-0.000498738	0.996452	0.99977	0.0991189	0.375636	0.897344
	20367-6	3	SL021603	OXLA	Q96RQ9	259307	IL4I1	20	0.140845	0.206902	0.82394	-0.0604727	0.58941	0.940796
	20370-6	3	SL009422	ACYP1	P07311	97	ACYP1	20	0.0859155	0.442799	0.941083	0.0580839	0.604224	0.943503
	20373-141	3	SL022052	GID8	Q9NWU2	54994	GID8	20	0.122538	0.272757	0.882313	0.0763871	0.49518	0.924138
	20374-41	3	SL021991	COQ9	O75208	57017	COQ9	20	0.149569	0.179864	0.80359	0.114597	0.305282	0.878688
	20376-64	3	SL022244	TATD1	Q6P1N9	83940	TATDN1	20	0.160757	0.149084	0.778359	-0.0523573	0.640387	0.949363
	20377-15	3	SL022035	ERGI3	Q9Y282	51614	ERGIC3	20	0.0223151	0.842267	0.987943	0.0701697	0.531032	0.929499
	20378-110	3	SL022095	LZTL1	Q9NQ48	54585	LZTFL1	20	0.164529	0.139653	0.768735	0.132628	0.234908	0.861008
	20379-59	3	SL022241	SVBP	Q8N300	374969	SVBP	20	-0.0231763	0.836263	0.986778	-0.0397043	0.723221	0.96388
	20380-50	3	SL022091	LSM12	Q3MHD2	124801	LSM12	20	0.0890308	0.426374	0.937379	-0.0536444	0.632182	0.948214
	20381-21	3	SL022169	PIHD2	Q8WWB5	120379	PIH1D2	20	0.0342026	0.760326	0.979695	0.106514	0.340877	0.886197
	20382-8	3	SL022113	MSPD1	Q9UJG1	56180	MOSPD1	20	0.0415846	0.710679	0.973765	-0.0559569	0.617552	0.946994
	20383-31	3	SL022201	RBM18	Q96H35	92400	RBM18	20	0.26414	0.0164885	0.521055	0.166714	0.134397	0.825176
	20385-21	3	SL021992	CPTP	Q5TA50	80772	CPTP	20	-0.0449366	0.688513	0.971139	-0.138038	0.216189	0.854533
	20386-15	3	SL022193	PTRD1	Q6GMV3	391356	PTRHD1	0.5	0.0777469	0.487511	0.959084	-0.0368574	0.742348	0.96714
	20387-277	3	SL021982	CHCH7	Q9BUK0	79145	CHCHD7	0.005	0.190288	0.0868296	0.714256	-0.0546697	0.625677	0.947598
	20388-8	3	SL022271	TSR2	Q969E8	90121	TSR2	20	0.149458	0.180191	0.80359	0.0767034	0.493391	0.924138
	20389-36	3	SL022075	IMP2L	Q96T52	83943	IMMP2L	20	-0.0992526	0.37499	0.923486	0.0198303	0.85964	0.985792
	20390-4	3	SL021912	HMGN3	Q15651	9324	HMGN3	20	0.00528699	0.962401	0.996405	-0.0129475	0.908089	0.99071
	20393-10	3	SL022160	CNCG	Q13956	5149	PDE6H	20	0.147893	0.184849	0.804187	0.19851	0.0738034	0.781904
	20396-70	3	SL021990	COMD6	Q7Z4G1	170622	COMMD6	20	0.0286635	0.798239	0.980391	-0.0163726	0.883926	0.986921
	20398-60	3	SL022180	POP7	O75817	10248	POP7	0.5	0.260992	0.0178696	0.522291	0.260794	0.01796	0.726639
	20399-7	3	SL022153	OXLD1	Q5BKU9	339229	OXLD1	20	0.20203	0.0687294	0.685032	0.0810665	0.469058	0.918739
	20401-19	3	SL021969	BUD31	P41223	8896	BUD31	20	0.11498	0.303657	0.896004	0.0156526	0.888997	0.988325
	20402-11	3	SL022266	TPC2A	P0DI81	6399	TRAPPC2	20	0.026194	0.815299	0.98296	-0.0586947	0.600421	0.943137
	20408-11	3	SL022263	TOM20	Q15388	9804	TOMM20	20	0.00384113	0.972679	0.997133	-0.0356466	0.750531	0.96714
	20411-52	3	SL022274	TTC33	Q6PID6	23548	TTC33	20	-0.0608028	0.587376	0.965872	-0.0196122	0.861169	0.985954
	20423-40	3	SL010770	CIB1	Q99828	10519	CIB1	20	-0.00320198	0.977223	0.997209	0.0765725	0.494131	0.924138
	20425-12	3	SL022064	HHEX	Q03014	3087	HHEX	20	0.187403	0.0918093	0.721766	0.0114204	0.91889	0.990759
	20426-34	3	SL022040	FA84A	Q96KN4	151354	LRATD1	20	0.0526275	0.638661	0.967446	0.136369	0.221847	0.854985
	20427-18	3	SL022104	MED20	Q9H944	9477	MED20	20	-0.115786	0.300259	0.895667	0.0077227	0.945101	0.991956
	20428-5	3	SL022166	PHOP1	Q8TCT1	162466	PHOSPHO1	20	0.0484916	0.665288	0.971006	-0.127643	0.253125	0.864073
	20430-8	3	SL000529	Natriuretic Peptide C-Type	P23582	4880	NPPC	20	0.150274	0.177797	0.803009	0.141746	0.203982	0.846346
	20432-6	3	SL022163	PGPI	Q9NXJ5	54858	PGPEP1	20	-0.0781358	0.48533	0.959084	-0.238924	0.0306378	0.730049
	20433-19	3	SL022117	RM01	Q9BYD6	65008	MRPL1	20	0.0418422	0.708967	0.97328	0.0715659	0.52287	0.929499
	20434-23	3	SL022156	PC4L1	A6NKN8	654790	PCP4L1	20	0.109941	0.325478	0.9031	0.0342395	0.760076	0.968128
	20435-41	3	SL022033	EMC2	Q15006	9694	EMC2	20	0.168144	0.131042	0.760013	-0.000534481	0.996198	0.999227
	20436-93	3	SL022264	TPGS2	Q68CL5	25941	TPGS2	0.5	0.172252	0.121755	0.752281	0.180164	0.105299	0.79597
	20437-9	3	SL022013	IDLC	O14645	7802	DNALI1	20	0.139391	0.211675	0.829115	0.123934	0.26729	0.870103
	20439-14	3	SL022186	PROSC	O94903	11212	PLPBP	20	0.123318	0.269695	0.882014	0.142772	0.200696	0.846346
	20440-36	3	SL022273	TTC32	Q5I0X7	130502	TTC32	20	0.0287887	0.797377	0.980318	0.0330724	0.76802	0.969977
	20441-35	3	SL022176	RPAB1	P19388	5434	POLR2E	20	-0.0500576	0.655155	0.971006	0.108107	0.333665	0.883348
	20442-12	3	SL020201	RCAN3	Q9UKA8	11123	RCAN3	0.5	-0.0861737	0.441425	0.940915	-0.110856	0.321446	0.880937
	20443-37	3	SL022254	TEN1L	Q86WV5	100134934	TEN1	20	-0.0939642	0.401088	0.928306	-0.0982681	0.379769	0.897344
	20444-12	3	SL022265	TPPP3	Q9BW30	51673	TPPP3	20	0.0559794	0.61741	0.967446	-0.0542116	0.62858	0.948214
	20445-29	3	SL021952	AP1AR	Q63HQ0	55435	AP1AR	20	0.129523	0.246142	0.86441	0.0379699	0.734854	0.965999
	20447-11	3	SL022258	TF2LY	Q8IUE0	90655	TGIF2LY	20	0.0378592	0.735599	0.976219	0.113223	0.311158	0.878688
	20448-7	3	SL022177	RPAB2	P61218	5435	POLR2F	20	0.123566	0.268725	0.881654	0.14948	0.180127	0.846346
	20449-72	3	SL022080	JOS1	Q15040	9929	JOSD1	20	0.0943532	0.399133	0.927182	0.106853	0.339337	0.885185
	20451-126	3	SL022074	IFT22	Q9H7X7	64792	IFT22	20	0.0643828	0.565523	0.964911	-0.00166889	0.988128	0.998351
	20453-9	3	SL022146	NSE1	Q8WV22	197370	NSMCE1	20	0.0215039	0.847931	0.987943	-0.0987917	0.377222	0.897344
	20454-24	3	SL022128	SOSB2	Q96AH0	64859	NABP1	20	-0.0362109	0.746714	0.977784	-0.0217937	0.845907	0.983058
	20457-13	3	SL021989	COA4	Q9NYJ1	51287	COA4	20	-0.0627205	0.575623	0.965872	-0.036421	0.745294	0.96714
	20458-22	3	SL022130	NDUA2	O43678	4695	NDUFA2	20	0.0281872	0.801522	0.981725	0.0419404	0.708315	0.96026
	20460-22	3	SL022073	IFT20	Q8IY31	90410	IFT20	20	0.148232	0.183831	0.804187	0.132813	0.234248	0.85976
	20461-58	3	SL022039	FA50A	Q14320	9130	FAM50A	20	0.114845	0.304229	0.896466	0.155534	0.162924	0.84572
	20463-315	3	SL022076	IMPCT	Q9P2X3	55364	IMPACT	20	0.17073	0.125134	0.754883	0.103275	0.355847	0.891851
	20464-7	3	SL022083	KHDCL	Q5JSQ8	100129128	KHDC1L	20	-0.0325016	0.771913	0.980318	-0.0903818	0.41936	0.906179
	20511-3	3	SL005192	JAM-A	Q9Y624	50848	F11R	20	-0.0373635	0.738936	0.976359	-0.166082	0.135903	0.82553
	20512-2	3	SL002727	MUC18	P43121	4162	MCAM	0.005	0.150098	0.178312	0.803009	0.04542	0.685338	0.955865
	20514-8	3	SL025802	BAMBI:ECD	Q13145	25805	BAMBI	0.5	0.0580301	0.60456	0.967446	0.0349049	0.755558	0.96714
	20516-11	3	SL015287	SCN3B	Q9NY72	55800	SCN3B	20	0.128573	0.249654	0.868952	0.0128275	0.908937	0.990759
	20517-1	3	SL004857	Desmoglein-2	Q14126	1829	DSG2	0.5	0.101458	0.364418	0.919018	0.0563553	0.615045	0.946143
	20518-11	3	SL004791	DR3	Q93038	8718	TNFRSF25	20	0.06355	0.570572	0.964923	0.0591201	0.597778	0.942612
	20519-7	3	SL004135	CD6	P30203	923	CD6	20	0.173927	0.118116	0.750484	0.234124	0.0342549	0.745572
	20520-14	3	SL008586	FAM3C	Q92520	10447	FAM3C	20	0.175719	0.114316	0.746605	-0.0349703	0.755114	0.96714
	20521-83	3	SL000349	CD28	P10747	940	CD28	20	-0.00774794	0.944922	0.995021	0.0155872	0.889458	0.988328
	20522-2	3	SL018781	IRPL1	Q9NZN1	11141	IL1RAPL1	20	0.0321102	0.774587	0.980318	-0.0779092	0.486601	0.923559
	20524-38	3	SL013799	NRG3	P56975	10718	NRG3	20	-0.133955	0.230214	0.845989	-0.00107987	0.992318	0.999168
	20525-200	3	SL006466	PDIA4	P13667	9601	PDIA4	0.5	-0.0148932	0.894351	0.990096	-0.0859423	0.442656	0.911851
	20526-3	3	SL018354	RET1L	Q5VY80	154064	RAET1L	20	0.178877	0.10785	0.741978	0.0643558	0.565686	0.936956
	20527-47	3	SL019517	SEM5B	Q9P283	54437	SEMA5B	20	0.00762414	0.945801	0.995021	0.0550406	0.623331	0.947592
	20528-23	3	SL007199	CD68	P34810	968	CD68	20	0.0947015	0.397387	0.926576	0.174721	0.116421	0.809385
	20529-7	3	SL007799	CAD10	Q9Y6N8	1008	CDH10	20	0.0293737	0.79335	0.980318	-0.0376863	0.736762	0.965999
	20530-2	3	SL021501	SEM6D	Q8NFY4	80031	SEMA6D	0.5	-0.0321801	0.774109	0.980318	-0.0475033	0.671714	0.953643
	20531-5	3	SL021299	SLAF9	Q96A28	89886	SLAMF9	20	0.0749254	0.503493	0.9627	0.201466	0.0695226	0.781904
	20533-39	3	SL021088	IL-35	P29459|Q14213	3592|10148	IL12A|EBI3	20	0.0237601	0.832198	0.98589	0.0050612	0.964005	0.993508
	20534-6	3	SL007548	SCRB1	Q8WTV0	949	SCARB1	0.5	-0.0134794	0.904331	0.990453	0.0412423	0.712957	0.96038
	20535-68	3	SL021237	I17RE	Q8NFR9	132014	IL17RE	20	0.11518	0.302811	0.895715	0.0199285	0.858953	0.985792
	20536-11	3	SL005160	ESAM	Q96AP7	90952	ESAM	0.5	-0.040615	0.717137	0.974094	0.0537535	0.631488	0.948214
	20538-71	3	SL025984	SIG11:ECD	Q96RL6	114132	SIGLEC11	20	-0.076423	0.494977	0.961785	-0.0273894	0.80703	0.978435
	20539-4	3	SL004528	HNP-3	P59666	1668	DEFA3	20	-0.0117136	0.916815	0.992164	-0.0812738	0.467919	0.918739
	20540-65	3	SL017416	SEM4G	Q9NTN9	57715	SEMA4G	0.5	0.0658809	0.556494	0.963799	0.0139401	0.901077	0.989621
	20541-73	3	SL007174	CD1B	P29016	910	CD1B	20	0.132343	0.235922	0.850836	0.266466	0.0155277	0.726639
	20542-47	3	SL007189	CALCR	P30988	799	CALCR	20	0.159405	0.152579	0.785731	-0.0132311	0.906085	0.990662
	20543-19	3	SL007658	DB127	Q9H1M4	140850	DEFB127	20	-0.0359848	0.748243	0.977901	-0.0884511	0.429403	0.909923
	20544-103	3	SL021684	GRIK2	Q13002	2898	GRIK2	20	0.177723	0.110179	0.745234	0.115611	0.300993	0.878524
	20545-17	3	SL021686	MFAP3	P55082	4238	MFAP3	20	-0.0874706	0.434556	0.939019	0.151302	0.174817	0.846346
	20546-71	3	SL008962	R4RL1	Q86UN2	146760	RTN4RL1	0.5	-0.0520033	0.642651	0.967446	-0.0865531	0.439409	0.911851
	20547-5	3	SL021685	ACHB3	Q05901	1142	CHRNB3	20	0.269813	0.0142303	0.504428	0.118906	0.287335	0.874553
	20549-1	3	SL021683	IZUM4	Q1ZYL8	113177	IZUMO4	0.5	-0.0811802	0.468433	0.953142	-0.0233753	0.834876	0.981389
	20550-38	3	SL009074	NTRI	Q9P121	50863	NTM	0.5	0.0397406	0.722978	0.974094	0.045649	0.683835	0.955329
	20553-2	3	SL008932	P3IP1	Q96FE7	113791	PIK3IP1	20	0.112862	0.312709	0.898431	0.0423221	0.705781	0.96026
	20557-19	3	SL017433	VSIG8	P0DPA2	391123	VSIG8	20	0.0807282	0.470922	0.954848	0.0394316	0.725046	0.964507
	20558-4	3	SL013763	EPHA8	P29322	2046	EPHA8	20	0.165059	0.138363	0.76819	0.0927269	0.407345	0.90418
	20561-15	3	SL020683	CNTN6	Q9UQ52	27255	CNTN6	0.5	-0.0586533	0.600678	0.966683	0.0713586	0.524078	0.929499
	20562-78	3	SL018479	KLRB1	Q12918	3820	KLRB1	20	-0.0279376	0.803244	0.981725	0.01478	0.895149	0.988738
	20563-48	3	SL004498	TLR10	Q9BXR5	81793	TLR10	20	0.21034	0.0578617	0.655644	0.195522	0.0783439	0.784852
	20564-53	3	SL007075	THY1	P04216	7070	THY1	0.5	0.20063	0.0707138	0.693066	0.0341849	0.760446	0.968128
	20568-3	3	SL006567	FREM1	Q5H8C1	158326	FREM1	20	0.0204674	0.855179	0.988118	-0.155839	0.16209	0.84572
	20570-18	3	SL018234	VSTM1	Q6UX27	284415	VSTM1	20	0.121753	0.275864	0.884875	0.040686	0.716664	0.961216
	20572-6	3	SL004873	MER	Q12866	10461	MERTK	20	0.20514	0.0644834	0.673326	0.24381	0.0272911	0.726639
	20574-8	3	SL007309	CD81	P60033	975	CD81	20	-0.0563292	0.61521	0.967446	0.0849606	0.447904	0.911978
	20575-82	3	SL019007	CLC9A	Q6UXN8	283420	CLEC9A	20	0.0331089	0.76777	0.980318	0.0508738	0.649898	0.95076
	20576-71	3	SL021766	FZD7	O75084	8324	FZD7	20	5.52527e-05	0.999607	0.999941	-0.0110496	0.921515	0.991407
	20577-5	3	SL021767	FZD8	Q9H461	8325	FZD8	20	-0.105142	0.34717	0.910344	-0.121033	0.278738	0.873023
	20578-10	3	SL021149	LPHN3	Q9HAR2	23284	ADGRL3	0.5	-0.00114309	0.991868	0.999069	0.00893346	0.936511	0.991597
	20579-50	3	SL008643	MAG	P20916	4099	MAG	20	0.0308199	0.783418	0.980318	0.136031	0.223006	0.854985
	20581-42	3	SL025875	GLP1R:ECD	P43220	2740	GLP1R	20	0.160001	0.151032	0.7829	0.172136	0.12201	0.812887
	20584-4	3	SL025941	nectin-1 gamma:ECD	Q15223	5818	NECTIN1	0.5	0.154414	0.166011	0.800464	0.148237	0.183819	0.846346
	20585-5	3	SL017494	CLM9	Q6UXG3	146894	CD300LG	0.5	-0.0447394	0.68981	0.971139	-0.013722	0.902617	0.989621
	20585-9	3	SL017494	CLM9	Q6UXG3	146894	CD300LG	20	0.0355603	0.751115	0.977901	0.110561	0.322742	0.881091
	20586-18	3	SL012856	CNTN3	Q9P232	5067	CNTN3	0.5	0.00490931	0.965085	0.997	-0.16702	0.133675	0.824392
	20588-49	3	SL007175	CD1C	P29017	911	CD1C	20	0.00017002	0.99879	0.999941	0.00394861	0.971914	0.994447
	20589-5	3	SL007293	CADH4	P55283	1002	CDH4	20	-0.0267492	0.811456	0.982647	0.0572767	0.609267	0.943766
	20590-13	3	SL004417	NPY	P01303	4852	NPY	0.5	0.15218	0.172298	0.800464	-0.053339	0.634125	0.948214
	20591-48	3	SL022383	GLDN	Q6ZMI3	342035	GLDN	0.5	-0.0506269	0.651487	0.970606	-0.000905345	0.993559	0.99921
	20592-8	3	SL008765	LXN	Q9BS40	56925	LXN	20	-0.0190212	0.865313	0.989405	0.0475142	0.671643	0.953643
	20593-10	3	SL018857	B3GT5	Q9Y2C3	10317	B3GALT5	0.5	0.0394606	0.724851	0.974558	0.0507648	0.6506	0.950883
	20912-10	3	SL022194	HDHD1	Q08623	8226	PUDP	20	0.081821	0.464918	0.951413	0.0483541	0.666181	0.951789
	20913-27	3	SL022028	EIF1	P41567	10209	EIF1	20	-0.248632	0.0242976	0.547762	-0.17712	0.111411	0.804399
	20915-68	3	SL022135	NECP2	Q9NVZ3	55707	NECAP2	0.5	0.0409905	0.714634	0.973923	0.0149109	0.894226	0.988346
	20918-28	3	SL022234	RU1C	P09234	6631	SNRPC	20	-0.0186747	0.867744	0.989405	-0.0580184	0.604633	0.943503
	20921-1	3	SL022053	GIPC2	Q8TF65	54810	GIPC2	20	0.0116293	0.917412	0.992164	0.0101006	0.928237	0.991597
	20922-4	3	SL022162	PROF4	Q8NHR9	375189	PFN4	20	-0.0102738	0.92701	0.992365	0.073562	0.511312	0.928061
	20923-10	3	SL022102	MGDP1	Q86V88	145553	MDP1	20	0.0918691	0.411717	0.933196	-0.141572	0.204545	0.846425
	20924-85	3	SL022250	TCAL1	Q15170	9338	TCEAL1	20	0.109698	0.326557	0.9031	0.0537426	0.631558	0.948214
	20926-31	3	SL021956	ATF1	P18846	466	ATF1	20	0.17585	0.114041	0.746605	0.145946	0.190763	0.846346
	20927-43	3	SL022058	T2FB	P13984	2963	GTF2F2	20	0.0780992	0.485535	0.959084	0.095683	0.392491	0.898856
	20928-39	3	SL022251	TCAL7	Q9BRU2	56849	TCEAL7	20	0.0297973	0.790437	0.980318	0.0182923	0.870428	0.986844
	20929-4	3	SL021996	CTDSL	O15194	10217	CTDSPL	20	0.00655484	0.953393	0.995424	-0.105064	0.347531	0.88855
	20931-156	3	SL021958	AUHM	Q13825	549	AUH	20	0.067472	0.54698	0.9627	0.0740856	0.508302	0.926969
	20932-10	3	SL021975	CCD69	A6NI79	26112	CCDC69	0.5	0.103113	0.356605	0.916475	0.0538517	0.630865	0.948214
	20934-13	3	SL022198	RAB24	Q969Q5	53917	RAB24	20	-0.03167	0.777597	0.980318	-0.140307	0.208661	0.850223
	20935-4	3	SL022159	PDCL3	Q9H2J4	79031	PDCL3	20	0.0788973	0.481074	0.957527	-0.119473	0.285025	0.873816
	20936-8	3	SL022245	TATD3	Q17R31	128387	TATDN3	20	0.15352	0.168506	0.800464	0.166082	0.135903	0.82553
	20937-43	3	SL022034	NEP1	Q92979	10436	EMG1	20	0.023279	0.835548	0.986778	-0.0520628	0.642271	0.949363
	20939-113	3	SL022140	NHP2	Q9NX24	55651	NHP2	20	0.0543872	0.627467	0.967446	0.0470234	0.674843	0.953643
	20941-7	3	SL022284	UBL3	O95164	5412	UBL3	20	-0.0603931	0.589901	0.965872	-0.182901	0.100027	0.791746
	20942-4	3	SL022009	DNJB8	Q8NHS0	165721	DNAJB8	0.5	0.0393911	0.725317	0.974632	-0.0579639	0.604973	0.943579
	20943-14	3	SL022127	NAA50	Q9GZZ1	80218	NAA50	20	0.100215	0.370355	0.922304	-0.0104278	0.925919	0.991594
	20946-41	3	SL022060	GTSF1	Q8WW33	121355	GTSF1	20	0.129467	0.246351	0.86441	0.179215	0.107176	0.79597
	20947-50	3	SL022017	NC2B	Q01658	1810	DR1	20	0.195368	0.078584	0.702756	0.136282	0.222146	0.854985
	20948-16	3	SL022150	NUD16	Q96DE0	131870	NUDT16	20	0.0996791	0.372931	0.923486	-0.0284802	0.799502	0.978435
	20950-159	3	SL022188	PRDC1	Q9NRG1	56952	PRTFDC1	20	0.017356	0.877007	0.989405	-0.00407951	0.970984	0.994447
	20952-15	3	SL022023	ECHD1	Q9NTX5	55862	ECHDC1	20	0.130735	0.241715	0.860736	-0.129181	0.247404	0.864073
	20953-34	3	SL022110	MMAC	Q9Y4U1	25974	MMACHC	0.5	0.186373	0.0936407	0.723444	0.0902727	0.419924	0.906179
	20954-27	3	SL022087	LDOCL	Q6ICC9	84247	RTL6	20	0.0424345	0.705035	0.972796	0.0286874	0.798074	0.978435
	20955-20	3	SL021949	ADAT2	Q7Z6V5	134637	ADAT2	20	-0.0926756	0.407606	0.931034	-0.00992607	0.929474	0.991597
	20956-13	3	SL022161	PFD4	Q9NQP4	5203	PFDN4	20	0.107512	0.336346	0.907817	-0.0201903	0.857119	0.985473
	20957-57	3	SL022149	NUD10	Q8NFP7	170685	NUDT10	20	0.0567229	0.612737	0.967446	0.155294	0.163582	0.84572
	20958-13	3	SL022197	RAB23	Q9ULC3	51715	RAB23	20	0.0671982	0.548611	0.9627	-0.162177	0.14548	0.838392
	20959-12	3	SL022019	DUS18	Q8NEJ0	150290	DUSP18	20	-0.0832362	0.457206	0.947984	-0.153669	0.16809	0.84572
	20960-47	3	SL013232	FUBP1	Q96AE4	8880	FUBP1	20	0.038829	0.729084	0.975282	0.107921	0.3345	0.883348
	20964-13	3	SL022213	RS14	P62263	6208	RPS14	20	0.16919	0.128627	0.756308	0.19129	0.0851521	0.788814
	20965-18	3	SL022100	MP3B2	A6NCE7	643246	MAP1LC3B2	0.5	0.183623	0.0986721	0.727801	-0.00246516	0.982464	0.996895
	20966-7	3	SL022221	SENP8	Q96LD8	123228	SENP8	20	0.0929369	0.406279	0.930514	0.0696352	0.534173	0.930039
	20967-137	3	SL022191	PSMG4	Q5JS54	389362	PSMG4	20	0.112113	0.315954	0.901633	0.109536	0.327277	0.881684
	20968-22	3	SL022036	EXOS5	Q9NQT4	56915	EXOSC5	20	0.0737383	0.510297	0.9627	0.0670282	0.549625	0.933423
	20969-114	3	SL022218	RYBP	Q8N488	23429	RYBP	20	0.089765	0.422554	0.936066	0.170222	0.126278	0.812887
	20970-14	3	SL022002	DBND1	Q9H9R9	79007	DBNDD1	20	0.0683188	0.541949	0.9627	-0.121829	0.275564	0.873023
	20971-1	3	SL022123	MSRB1	Q9NZV6	51734	MSRB1	20	0.133462	0.231948	0.847621	0.164151	0.140577	0.831852
	20972-37	3	SL022151	CPSF5	O43809	11051	NUDT21	20	-0.0475527	0.671393	0.971006	-0.135747	0.223981	0.854985
	20975-2	3	SL021786	RCAN2	Q14206	10231	RCAN2	20	0.0886552	0.428335	0.938586	0.0605599	0.588872	0.940796
	20976-19	3	SL022093	LSM3	P62310	27258	LSM3	20	0.0446751	0.690233	0.971139	0.0754381	0.500569	0.924832
	20977-2	3	SL022158	PHLP	Q13371	5082	PDCL	20	0.0160637	0.886101	0.989405	0.00542116	0.961447	0.992866
	20979-86	3	SL022056	TF2B	Q00403	2959	GTF2B	20	0.291397	0.00790475	0.452862	0.193646	0.0813063	0.784852
	20982-29	3	SL022233	SNR25	Q9BV90	79622	SNRNP25	20	-2.08459e-05	0.999852	0.999941	-0.00823537	0.941463	0.991597
	20984-142	3	SL022020	DUS19	Q8WTR2	142679	DUSP19	20	0.0797914	0.476101	0.956614	0.117488	0.293163	0.874553
	20986-58	3	SL022027	EGLN3	Q9H6Z9	112399	EGLN3	20	0.145574	0.191909	0.80877	0.171426	0.123579	0.812887
	20987-21	3	SL022227	SIX6	O95475	4990	SIX6	20	0.0661468	0.554898	0.963799	0.0652066	0.560549	0.935712
	20988-63	3	SL022208	RP9	Q8TA86	6100	RP9	20	0.0962742	0.389559	0.924496	0.109765	0.32626	0.88159
	20990-48	3	SL022253	TEF	Q10587	7008	TEF	20	0.0211595	0.850338	0.987943	0.0927269	0.407345	0.90418
	20991-2	3	SL022088	LIMD2	Q9BT23	80774	LIMD2	20	-0.109588	0.327044	0.9031	-0.0995552	0.373528	0.897344
	20993-13	3	SL021964	BEND6	Q5SZJ8	221336	BEND6	20	0.0510202	0.648957	0.969901	0.146798	0.18816	0.846346
	20994-37	3	SL022172	PKHF2	Q9H8W4	79666	PLEKHF2	20	0.0243544	0.828064	0.98589	-0.079834	0.475865	0.918739
	20995-47	3	SL022175	RPB3	P19387	5432	POLR2C	20	-0.0987912	0.377225	0.923486	-0.0136783	0.902925	0.989621
	20996-107	3	SL022220	SDHF1	A6NFY7	644096	SDHAF1	20	-0.0493208	0.659915	0.971006	0.142663	0.201043	0.846346
	20998-19	3	SL021672	NRK2	Q9NPI5	27231	NMRK2	20	0.173011	0.120094	0.752281	0.134656	0.22776	0.856735
	20999-12	3	SL006486	RL5	P46777	6125	RPL5	20	0.0621684	0.578995	0.965872	-0.0400424	0.72096	0.962524
	21000-40	3	SL022178	RPB1B	Q9GZM3	246721	POLR2J2	20	0.165461	0.137392	0.767732	0.0322434	0.773677	0.973019
	21001-393	3	SL021967	BRK1	Q8WUW1	55845	BRK1	0.5	-0.0266654	0.812036	0.982647	-0.0489323	0.662431	0.951789
	21002-1	3	SL022148	NUDC2	Q8WVJ2	134492	NUDCD2	20	0.153028	0.16989	0.800464	0.0351776	0.753709	0.96714
	21008-113	3	SL022098	MGN	P61326	4116	MAGOH	20	0.0903219	0.41967	0.934865	-0.0761857	0.496321	0.924138
	21009-28	3	SL022235	SNTAN	A6NMZ2	132203	SNTN	20	-0.0907146	0.417643	0.934865	0.11824	0.29006	0.874553
	21104-37	3	SL022285	UBL5	Q9BZL1	59286	UBL5	20	0.113874	0.308364	0.897142	-0.0990862	0.375795	0.897344
	21105-23	3	SL022287	U119B	A6NIH7	84747	UNC119B	20	0.00170047	0.987903	0.998055	-0.123847	0.26763	0.870103
	21106-206	3	SL014913	CETN1	Q12798	1068	CETN1	20	0.0659802	0.555898	0.963799	0.157944	0.156423	0.84572
	21107-5	3	SL022131	CIA30	Q9Y375	51103	NDUFAF1	20	0.0970916	0.385527	0.923486	-0.00134166	0.990455	0.998847
	21108-5	3	SL011288	CSTP1	Q9BRF8	55313	CPPED1	20	-0.0301111	0.788282	0.980318	-0.0853424	0.445859	0.911978
	21109-1	3	SL021980	CFA36	Q96G28	112942	CFAP36	20	0.0324264	0.772427	0.980318	-0.00872622	0.937981	0.991597
	21110-5	3	SL022283	UBE2Z	Q9H832	65264	UBE2Z	20	0.0689988	0.537925	0.9627	-0.00376318	0.973233	0.994447
	21111-49	3	SL022070	HPBP1	Q9NZL4	23640	HSPBP1	20	0.052415	0.640019	0.967446	0.0819283	0.464331	0.9183
	21112-6	3	SL022125	MLRS	Q96A32	29895	MYL11	20	-0.039468	0.724802	0.974558	0.0834117	0.456254	0.915019
	21113-3	3	SL022261	TIFA	Q96CG3	92610	TIFA	20	0.00411447	0.970735	0.997	-0.0657411	0.557333	0.93563
	21114-18	3	SL022010	DJC12	Q9UKB3	56521	DNAJC12	20	0.0959319	0.391255	0.924496	0.0223936	0.841719	0.981535
	21115-48	3	SL021961	BN3D2	Q7Z5W3	144233	BCDIN3D	0.5	0.0951875	0.394958	0.926576	0.0811102	0.468818	0.918739
	21116-13	3	SL022025	EED	O75530	8726	EED	20	0.0401248	0.720409	0.974094	-0.017267	0.877633	0.986844
	21117-18	3	SL022295	ZC4H2	Q9NQZ6	55906	ZC4H2	20	0.247274	0.0251114	0.552292	0.16161	0.146913	0.839282
	21118-48	3	SL005349	GFRP	P30047	2644	GCHFR	20	-0.0540077	0.629874	0.967446	-0.0288838	0.796722	0.978435
	21119-1	3	SL021973	CBR4	Q8N4T8	84869	CBR4	20	0.0642765	0.566166	0.964911	-0.091887	0.411625	0.904803
	21120-3	3	SL022132	MIMIT	Q8N183	91942	NDUFAF2	20	-0.0577157	0.606522	0.967446	-0.137809	0.216959	0.854985
	21121-31	3	SL022279	UBA3	Q8TBC4	9039	UBA3	20	0.152107	0.172507	0.800464	0.148858	0.181966	0.846346
	21122-3	3	SL022003	DBND2	Q9BQY9	55861	DBNDD2	20	0.00609897	0.956632	0.996003	0.036072	0.747653	0.96714
	21123-1	3	SL022118	RM28	Q13084	10573	MRPL28	20	0.0607933	0.587434	0.965872	0.127403	0.254026	0.864073
	21124-17	3	SL022294	YAED1	Q9NRH1	57002	YAE1	20	-0.115663	0.300775	0.895715	0.0918543	0.411792	0.904803
	21126-27	3	SL022050	GFPT1	Q06210	2673	GFPT1	20	-0.0832477	0.457143	0.947984	-0.0308581	0.783157	0.973422
	21128-2	3	SL003725	CDK2	P24941	1017	CDK2	20	0.130572	0.242308	0.860736	0.0263859	0.81397	0.978508
	21129-95	3	SL022096	MD2BP	Q15013	9587	MAD2L1BP	20	0.000949392	0.993246	0.999187	-0.0082899	0.941076	0.991597
	21130-82	3	SL022077	ITPK1	Q13572	3705	ITPK1	0.5	0.040691	0.71663	0.974067	0.0362574	0.746399	0.96714
	21131-109	3	SL022278	TYW5	A2RUC4	129450	TYW5	20	0.0656384	0.55795	0.963799	-0.0226447	0.839968	0.981389
	21132-9	3	SL022242	SYT13	Q7L8C5	57586	SYT13	20	0.0637428	0.569401	0.964911	0.154487	0.165809	0.84572
	21133-33	3	SL021986	CMC4	P56277	100272147	CMC4	20	0.0484611	0.665486	0.971006	-0.0477869	0.669868	0.953163
	21134-9	3	SL021993	ZHANG	Q9NS37	58487	CREBZF	20	0.0745961	0.505376	0.9627	0.139189	0.212345	0.852583
	21135-16	3	SL022223	SF3B6	Q9Y3B4	51639	SF3B6	20	0.0331245	0.767664	0.980318	0.0854624	0.445218	0.91193
	21136-1	3	SL022190	PSMG2	Q969U7	56984	PSMG2	20	0.0668715	0.550561	0.9627	0.0244879	0.827136	0.980911
	21138-2	3	SL022143	NPM2	Q86SE8	10361	NPM2	20	0.0138223	0.901909	0.990453	0.106547	0.340728	0.886197
	21140-19	3	SL021972	CAMLG	P49069	819	CAMLG	20	-0.0297924	0.790471	0.980318	-0.0569276	0.611453	0.944933
	21141-9	3	SL022041	FA84B	Q96KN1	157638	LRATD2	20	-0.0333243	0.766303	0.980318	-0.066701	0.55158	0.933582
	21143-10	3	SL007872	Calcyphosin	Q13938	828	CAPS	20	0.113688	0.309162	0.897142	0.0880911	0.431291	0.910998
	21144-160	3	SL021448	SGK1	O00141	6446	SGK1	20	-0.0416062	0.710536	0.973765	-0.0287747	0.797473	0.978435
	21146-187	3	SL022275	TULP1	O00294	7287	TULP1	20	0.0464345	0.67869	0.971006	-0.0281748	0.801608	0.978435
	21147-9	3	SL015829	Fructosamine-3-kinase	Q9H479	64122	FN3K	0.5	0.128932	0.248322	0.866692	-0.0985081	0.3786	0.897344
	21149-27	3	SL021999	CUED1	Q9NWM3	404093	CUEDC1	20	0.146959	0.18767	0.804427	0.145281	0.192815	0.846346
	21152-25	3	SL022038	EYA2	O00167	2139	EYA2	0.5	-0.0239883	0.83061	0.98589	0.227231	0.0400715	0.759969
	21153-5	3	SL021960	BAP18	Q8IXM2	124944	BAP18	20	-0.0486128	0.664502	0.971006	-0.149033	0.181449	0.846346
	21154-8	3	SL021944	CB39L	Q9H9S4	81617	CAB39L	20	0.14306	0.19978	0.815779	0.144015	0.196761	0.846346
	21156-5	3	SL021981	CHAC2	Q8WUX2	494143	CHAC2	20	-0.0241224	0.829678	0.98589	-0.0655339	0.558579	0.93563
	21157-6	3	SL022072	HYKK	A2RU49	123688	HYKK	20	0.146966	0.187648	0.804427	0.130086	0.244079	0.864073
	21160-4	3	SL011283	CHMP6	Q96FZ7	79643	CHMP6	0.5	0.103114	0.356601	0.916475	0.0962174	0.38984	0.898207
	21161-16	3	SL022045	MRM2	Q9UI43	29960	MRM2	20	0.072666	0.516483	0.9627	-0.154177	0.166671	0.84572
	21162-30	3	SL022249	TBCEL	Q5QJ74	219899	TBCEL	20	0.170512	0.125624	0.754883	0.0986062	0.378123	0.897344
	21163-21	3	SL022246	TBC13	Q9NVG8	54662	TBC1D13	20	0.106185	0.34238	0.908366	-0.277777	0.011514	0.721363
	21164-83	3	SL022257	TF2LX	Q8IUE1	90316	TGIF2LX	20	0.0766735	0.493559	0.961312	0.0445364	0.691146	0.95655
	21166-1	3	SL021995	CTDS1	Q9GZU7	58190	CTDSP1	20	0.0309137	0.782775	0.980318	0.103547	0.354571	0.891851
	21167-33	3	SL022192	PTPM1	Q8WUK0	114971	PTPMT1	20	0.00253402	0.981974	0.997458	-0.11187	0.317011	0.879304
	21172-11	3	SL022107	MESD1	Q9H1K6	59274	TLNRD1	20	-0.0742202	0.507529	0.9627	-0.0160562	0.886154	0.987135
	21173-25	3	SL022031	ELAV2	Q12926	1993	ELAVL2	20	0.0724383	0.517802	0.9627	0.108565	0.331608	0.883348
	21178-8	3	SL021985	CIAO1	O76071	9391	CIAO1	20	0.0807357	0.47088	0.954848	-0.0967301	0.387307	0.897405
	21180-16	3	SL022171	PLCX3	Q63HM9	345557	PLCXD3	20	0.0816888	0.465642	0.951627	0.170543	0.125555	0.812887
	21181-10	3	SL022090	LR2BP	Q9P2M1	55805	LRP2BP	0.5	0.0780287	0.48593	0.959084	0.0729075	0.515087	0.928644
	21182-8	3	SL022269	SEN15	Q8WW01	116461	TSEN15	20	-0.0859139	0.442808	0.941083	-0.158043	0.156163	0.84572
	21183-1	3	SL022018	DUS10	Q9Y6W6	11221	DUSP10	20	-0.00215053	0.984702	0.997873	0.0313598	0.779719	0.973019
	21184-1	3	SL021965	BL1S2	Q6QNY1	282991	BLOC1S2	20	0.0873568	0.435156	0.939019	0.135005	0.226546	0.856735
	21187-10	3	SL022004	DBR1	Q9UK59	51163	DBR1	20	0.0764805	0.494651	0.961785	0.15933	0.152776	0.84572
	21188-38	3	SL022217	RWDD4	Q6NW29	201965	RWDD4	20	0.0743965	0.506519	0.9627	-0.0832263	0.457259	0.915451
	21189-9	3	SL014835	NUBP1	P53384	4682	NUBP1	20	-0.00821203	0.941629	0.995021	0.110561	0.322742	0.881091
	21190-4	3	SL022282	UBE2W	Q96B02	55284	UBE2W	20	-0.0599695	0.592517	0.965872	-0.0175506	0.875639	0.986844
	21191-24	3	SL022021	DUS21	Q9H596	63904	DUSP21	20	0.0132078	0.90625	0.991013	-0.0469143	0.675555	0.954027
	21193-1	3	SL022256	TFB2M	Q9H5Q4	64216	TFB2M	20	0.0176685	0.874811	0.989405	-0.049194	0.660735	0.951789
	21194-39	3	SL022181	PO6F1	Q14863	5463	POU6F1	20	-0.0643796	0.565542	0.964911	-0.114237	0.306814	0.878688
	21196-29	3	SL018935	SAMN1	Q9NSI8	64092	SAMSN1	20	0.143792	0.197465	0.815149	0.034414	0.75889	0.968128
	21203-14	3	SL022114	MR1L1	Q96HT8	114932	MRFAP1L1	20	0.289312	0.00838282	0.458666	0.0978318	0.381898	0.897344
	21204-70	3	SL022006	DESI1	Q6ICB0	27351	DESI1	20	0.0856858	0.444024	0.942076	0.144495	0.195258	0.846346
	21206-218	3	SL018349	HAX1	O00165	10456	HAX1	20	0.141264	0.20554	0.820268	0.122658	0.272286	0.871962
	21207-1	3	SL010900	COASY	Q13057	80347	COASY	0.5	0.144035	0.196698	0.814324	0.0797031	0.476591	0.918739
	21208-163	3	SL021168	CEBPE	Q15744	1053	CEBPE	20	0.188833	0.0893144	0.718248	0.131406	0.239286	0.862672
	21210-33	3	SL022174	DPOLB	P06746	5423	POLB	20	0.137693	0.21735	0.832106	0.0651085	0.561141	0.935729
	21217-20	3	SL008287	PHB2	Q99623	11331	PHB2	20	0.227561	0.0397752	0.604503	0.20115	0.0699709	0.781904
	21219-7	3	SL022209	RPAIN	Q86UA6	84268	RPAIN	20	0.133622	0.231386	0.847235	0.131908	0.237481	0.861448
	21220-11	3	SL011322	SAR1B	Q9Y6B6	51128	SAR1B	20	0.0561868	0.616104	0.967446	-0.0259605	0.816917	0.97881
	21221-67	3	SL003794	Serpin B9	P50453	5272	SERPINB9	0.5	0.044118	0.693903	0.971551	-0.134482	0.228369	0.856735
	21227-18	3	SL000576	SULT 1A1*2	P50225	6817	SULT1A1	20	-0.0167479	0.881285	0.989405	-0.077467	0.489085	0.923642
	21229-5	3	SL008735	TMIG2	Q96BF3	126259	TMIGD2	20	0.105606	0.345035	0.909071	0.110278	0.323992	0.881091
	21231-3	3	SL021085	ACHA5	P30532	1138	CHRNA5	20	0.043089	0.7007	0.97202	0.0537317	0.631627	0.948214
	21232-39	3	SL002764	BPSA	P07288	354	KLK3	20	0.147328	0.186551	0.804187	0.050623	0.651512	0.95106
	21234-7	3	SL005743	ASB-13	Q8WXK3	79754	ASB13	20	-0.136375	0.221827	0.835712	-0.132322	0.235997	0.861448
	21235-11	3	SL021248	IMA6	O15131	3841	KPNA5	20	0.0929578	0.406173	0.930508	-0.17399	0.11798	0.809385
	21236-12	3	SL008295	TMED9	Q9BVK6	54732	TMED9	20	0.0199267	0.858966	0.989305	-0.0224482	0.841339	0.981464
	21237-24	3	SL021091	PADI4	Q9UM07	23569	PADI4	20	0.0759657	0.497569	0.9627	-0.107976	0.334254	0.883348
	21238-40	3	SL021977	CK5P3	Q96JB5	80279	CDK5RAP3	0.5	0.018078	0.871933	0.989405	0.0471979	0.673705	0.953643
	21239-31	3	SL022000	CYH1	Q15438	9267	CYTH1	20	0.123956	0.267204	0.881254	0.0837826	0.454247	0.914344
	21240-6	3	SL021950	GCST	P48728	275	AMT	20	0.0351009	0.754228	0.978517	0.142008	0.203139	0.846346
	21241-1	3	SL011277	NAT6	Q93015	24142	NAA80	20	0.0380505	0.734312	0.975702	-0.100122	0.370798	0.89663
	21244-57	3	SL001735	NPM1	P06748	4869	NPM1	20	0.123835	0.267675	0.881654	-0.118055	0.290822	0.874553
	21247-16	3	SL022101	METK1	Q00266	4143	MAT1A	20	-0.0331491	0.767497	0.980318	0.111685	0.317818	0.879322
	21249-115	3	SL006961	DFFA	O00273	1676	DFFA	20	0.112818	0.3129	0.898431	0.201194	0.0699089	0.781904
	21255-2	3	SL022204	RGS16	O15492	6004	RGS16	20	0.0624444	0.577308	0.965872	0.0899673	0.421505	0.906433
	21260-74	3	SL014867	RUXE	P62304	6635	SNRPE	20	0.0946474	0.397658	0.926576	0.124632	0.264584	0.868684
	21269-198	3	SL007200	HYES	P34913	2053	EPHX2	20	0.0459492	0.681867	0.971006	0.0976682	0.382699	0.897344
	21271-53	3	SL021845	AK1C2	P52895	1646	AKR1C2	20	-0.0236727	0.832806	0.98589	-0.0271494	0.808688	0.978435
	21272-100	3	SL011534	CN166	Q9Y224	51637	RTRAF	20	0.0714728	0.523412	0.9627	0.0246625	0.825923	0.980517
	21273-5	3	SL022103	MECR	Q9BV79	51102	MECR	20	0.158193	0.155765	0.792129	0.0607126	0.587931	0.940796
	21276-11	3	SL005773	CD133	O43490	8842	PROM1	20	0.403974	0.000167397	0.16982	0.221722	0.0452902	0.762846
	21280-13	3	SL022268	T22D3	Q99576	1831	TSC22D3	20	-0.042513	0.704515	0.97277	0.176837	0.111994	0.805101
	21281-13	3	SL021971	CK2N2	Q96S95	94032	CAMK2N2	20	0.226821	0.0404412	0.604503	0.16294	0.143569	0.837627
	21282-21	3	SL022262	TNIP1	Q15025	10318	TNIP1	20	0.0642502	0.566325	0.964911	0.071675	0.522235	0.929499
	21284-47	3	SL012988	PFD6	O15212	10471	PFDN6	20	0.116053	0.299137	0.895616	0.153745	0.167876	0.84572
	21286-29	3	SL014873	RL11	P62913	6135	RPL11	20	0.288619	0.00854728	0.458666	0.25005	0.0234725	0.726639
	21289-36	3	SL009238	Sperm-associated antigen 7	O75391	9552	SPAG7	20	-0.000983822	0.993001	0.99912	0.0391807	0.726726	0.964507
	21290-66	3	SL022071	HUS1	O60921	3364	HUS1	0.5	0.176583	0.112518	0.746605	0.0437074	0.696612	0.958272
	21306-7	3	SL022061	HAUS1	Q96CS2	115106	HAUS1	20	-0.0688911	0.538561	0.9627	0.0153363	0.891227	0.988346
	21308-44	3	SL021945	DHRS4	Q9BTZ2	10901	DHRS4	20	-0.00212981	0.984849	0.997873	0.0550406	0.623331	0.947592
	21310-37	3	SL022121	MRT4	Q9UKD2	51154	MRTO4	20	0.0397414	0.722973	0.974094	0.171546	0.123312	0.812887
	21311-22	3	SL022078	JDP2	Q8WYK2	122953	JDP2	20	0.0237195	0.83248	0.98589	-0.0102097	0.927464	0.991597
	21314-11	3	SL022280	UBA5	Q9GZZ9	79876	UBA5	20	0.0422439	0.7063	0.972796	0.11631	0.298063	0.876228
	21317-25	3	SL022141	KBRS1	Q9NYS0	28512	NKIRAS1	20	0.0577221	0.606483	0.967446	0.0237244	0.832446	0.981389
	21319-196	3	SL022116	MRM1	Q6IN84	79922	MRM1	20	-0.0116269	0.917428	0.992164	-0.0599709	0.592508	0.941241
	21321-2	3	SL015511	RU2A	P09661	6627	SNRPA1	20	0.0654362	0.559166	0.96471	0.247465	0.0249956	0.726639
	21322-60	3	SL022057	T2EB	P29084	2961	GTF2E2	20	-0.0639557	0.56811	0.964911	-0.0583457	0.602593	0.943459
	21323-2	3	SL022216	RWDD1	Q9H446	51389	RWDD1	20	0.0701221	0.531311	0.9627	-0.222093	0.044922	0.762846
	21326-28	3	SL022248	TBCC	Q15814	6903	TBCC	20	0.147694	0.185446	0.804187	0.0703115	0.5302	0.929499
	21327-12	3	SL012812	MRI	Q9BWK5	78996	CYREN	20	-0.065913	0.556301	0.963799	0.233917	0.0344188	0.745572
	21328-2	3	SL020091	SYT1	P21579	6857	SYT1	20	0.105156	0.347106	0.910344	0.197027	0.0760299	0.7824
	21329-66	3	SL022167	PHOP2	Q8TCD6	493911	PHOSPHO2	0.5	0.186204	0.093944	0.723444	0.107594	0.335976	0.883348
	21330-13	3	SL013448	SYYM	Q9Y2Z4	51067	YARS2	20	0.290458	0.00811701	0.455118	0.0812192	0.468219	0.918739
	21331-19	3	SL021963	BCL7A	Q4VC05	605	BCL7A	20	-0.0560139	0.617192	0.967446	-0.0262441	0.814952	0.978669
	21338-44	3	SL022226	SIL1	Q9H173	64374	SIL1	20	0.0947109	0.39734	0.926576	0.0902509	0.420037	0.906179
	21339-19	3	SL020743	ALAT2	Q8TD30	84706	GPT2	20	0.0223314	0.842154	0.987943	0.0633741	0.571641	0.939466
	21340-38	3	SL015570	HLF	Q16534	3131	HLF	20	-0.0225461	0.840656	0.987943	0.0138201	0.901924	0.989621
	21341-19	3	SL021983	CHM4A	Q9BY43	29082	CHMP4A	0.5	0.112496	0.314292	0.900203	-0.136162	0.222554	0.854985
	21342-25	3	SL020281	RGS14	O43566	10636	RGS14	20	-0.0794366	0.478071	0.956614	-0.0106351	0.924451	0.991594
	21343-3	3	SL021954	ARC	Q7LC44	23237	ARC	20	0.192901	0.0825058	0.70955	0.101988	0.361906	0.892775
	21344-31	3	SL022255	TFB1M	Q8WVM0	51106	TFB1M	20	0.0499439	0.655889	0.971006	-0.0368028	0.742716	0.96714
	21345-93	3	SL022202	RDH12	Q96NR8	145226	RDH12	0.5	-0.11871	0.288133	0.890567	-0.217523	0.0496361	0.777191
	21346-71	3	SL022008	PYRD	Q02127	1723	DHODH	20	0.190829	0.0859202	0.71331	0.20558	0.063901	0.781904
	21348-22	3	SL022267	TRPT1	Q86TN4	83707	TRPT1	20	0.0241794	0.829281	0.98589	0.0624361	0.577359	0.940749
	21349-2	3	SL022240	STYX	Q8WUJ0	6815	STYX	20	0.112943	0.312361	0.898268	0.130959	0.240902	0.863565
	21350-29	3	SL022089	LN28B	Q6ZN17	389421	LIN28B	20	0.120286	0.281736	0.885656	0.0283384	0.80048	0.978435
	21351-8	3	SL001910	Glycyl t-RNA synthetase	P41250	2617	GARS1	0.5	0.0237961	0.831947	0.98589	-0.216737	0.0504857	0.777191
	21354-92	3	SL022288	UPP	Q96BW1	139596	UPRT	20	0.00042458	0.996979	0.99977	-0.0523028	0.640736	0.949363
	21355-4	3	SL022290	USF1	P22415	7391	USF1	20	0.0546114	0.626046	0.967446	0.109154	0.328976	0.883348
	21356-6	3	SL021959	B9D2	Q9BPU9	80776	B9D2	20	-0.140396	0.208367	0.825709	-0.026495	0.813215	0.978435
	21357-12	3	SL013220	FBLI1	Q8WUP2	54751	FBLIM1	20	-0.0528426	0.637288	0.967446	0.104638	0.349497	0.8893
	21359-17	3	SL022145	NREP	Q16612	9315	NREP	20	0.0430914	0.700684	0.97202	-0.00355593	0.974706	0.994534
	21360-27	3	SL010330	SPEC1	Q5M775	92521	SPECC1	0.5	0.0611287	0.585371	0.965872	0.0804557	0.472425	0.918739
	21361-8	3	SL022277	TR3N	Q6F5E7	645840	TXNRD3NB	20	0.00688086	0.951078	0.995021	-0.0436747	0.696828	0.958272
	21365-5	3	SL022001	CYH3	O43739	9265	CYTH3	20	0.0128173	0.909009	0.991244	-0.118088	0.290688	0.874553
	21366-7	3	SL022122	MSI2H	Q96DH6	124540	MSI2	20	-0.0320862	0.774751	0.980318	-0.0968828	0.386555	0.897405
	21367-63	3	SL022144	NRBF2	Q96F24	29982	NRBF2	20	-0.0496797	0.657595	0.971006	-0.00920616	0.934577	0.991597
	21368-46	3	SL015360	RPC10	Q9Y2Y1	51728	POLR3K	20	0.169645	0.127588	0.755189	0.0125657	0.910788	0.990759
	21369-15	3	SL022215	RTCA	O00442	8634	RTCA	20	0.110635	0.322417	0.902626	0.0406642	0.716809	0.961216
	21370-45	3	SL022228	SKA1	Q96BD8	220134	SKA1	20	0.12462	0.264632	0.879276	0.0698206	0.533082	0.929981
	21371-12	3	SL022109	MINA	Q8IUF8	84864	RIOX2	20	0.0498414	0.656551	0.971006	0.111379	0.319152	0.879811
	21373-8	3	SL022196	QTRD1	Q9H974	79691	QTRT2	20	0.0738095	0.509888	0.9627	0.0259169	0.817219	0.97881
	21375-34	3	SL022199	R3GEF	Q8TBN0	5866	RAB3IL1	20	-0.0447708	0.689603	0.971139	0.0277166	0.80477	0.978435
	21378-7	3	SL022173	PNPT1	Q8TCS8	87178	PNPT1	20	0.042906	0.701911	0.972374	0.0219901	0.844536	0.982374
	21379-30	3	SL021883	EKI2	Q9NVF9	55224	ETNK2	0.5	0.179639	0.106334	0.741717	0.0967955	0.386985	0.897405
	21380-77	3	SL022195	TGT	Q9BXR0	81890	QTRT1	20	-0.044833	0.689194	0.971139	0.0361702	0.746989	0.96714
	21381-73	3	SL022247	TB22B	Q9NU19	55633	TBC1D22B	20	0.0353134	0.752788	0.977901	0.0421367	0.707011	0.96026
	21382-70	3	SL022030	RNZ1	Q9H777	55520	ELAC1	20	0.0417053	0.709876	0.973758	-0.120978	0.278956	0.873023
	21383-37	3	SL013111	SYNC	O43776	4677	NARS1	20	0.0320283	0.775147	0.980318	-0.128395	0.250315	0.864073
	21384-2	3	SL005888	Alpha-L-fucosidase I	P04066	2517	FUCA1	0.5	-0.033221	0.767007	0.980318	-0.0115077	0.918272	0.990759
	21385-5	3	SL017981	SLIK2	Q9H156	84631	SLITRK2	0.5	0.0702381	0.530631	0.9627	0.0381008	0.733974	0.965999
	21387-64	3	SL006554	MEP1A	Q16819	4224	MEP1A	20	0.0494845	0.658856	0.971006	0.0446566	0.690355	0.95655
	21389-32	3	SL007396	STK3	Q13188	6788	STK3	0.5	0.181605	0.102496	0.735353	0.115513	0.301406	0.878524
	21390-68	3	SL005477	L-dopachrome tautomerase	P40126	1638	DCT	20	0.129826	0.24503	0.863493	0.00908617	0.935428	0.991597
	21391-17	3	SL001767	b-CF	P0DN86	1082	CGB3	20	0.0104403	0.92583	0.992365	-0.0974718	0.38366	0.897344
	21392-15	3	SL013882	MAGD1	Q9Y5V3	9500	MAGED1	20	-0.0280085	0.802755	0.981725	-0.0885929	0.428661	0.909907
	21393-62	3	SL008060	SAHH	P23526	191	AHCY	20	0.165646	0.136948	0.767338	0.249635	0.0237112	0.726639
	21395-23	3	SL012360	PCD17	O14917	27253	PCDH17	20	-0.0397076	0.723198	0.97416	-0.171383	0.123676	0.812887
	21397-21	3	SL022545	PRTG	Q2VWP7	283659	PRTG	20	0.0463954	0.678946	0.971006	-0.0253278	0.821304	0.979456
	21403-39	3	SL022554	TSC2	P49815	7249	TSC2	20	0.190767	0.0860242	0.71331	0.191093	0.085479	0.788951
	21406-25	3	SL022555	M3K11	Q16584	4296	MAP3K11	20	0.0239354	0.830978	0.98589	0.0103733	0.926305	0.991594
	21415-212	3	SL005017	MAP3K3	Q99759	4215	MAP3K3	20	0.051923	0.643166	0.967446	-0.0566986	0.61289	0.945391
	21426-88	3	SL021992	CPTP	Q5TA50	80772	CPTP	20	0.172383	0.121467	0.752281	0.0636032	0.570249	0.938312
	21429-50	3	SL010385	THOP1	P52888	7064	THOP1	20	-0.106705	0.340007	0.90787	-0.0365847	0.744189	0.96714
	21430-4	3	SL005008	cPLA2-alpha	P47712	5321	PLA2G4A	0.5	0.0456209	0.684019	0.971006	-0.0205393	0.854676	0.985026
	21433-3	3	SL014882	BT3A2	P78410	11118	BTN3A2	20	-0.0235563	0.833616	0.986169	0.167129	0.133418	0.824375
	21435-143	3	SL014879	SRPK2	P78362	6733	SRPK2	20	-0.149508	0.180045	0.80359	0.0316543	0.777704	0.973019
	21436-56	3	SL022527	ATG4A	Q8WYN0	115201	ATG4A	20	0.1278	0.252536	0.870482	0.0379374	0.735072	0.965999
	21437-77	3	SL013745	MGMT	P16455	4255	MGMT	20	0.00606059	0.956904	0.996003	0.0186196	0.868131	0.986844
	21438-45	3	SL022543	TRIM5	Q9C035	85363	TRIM5	20	0.0963013	0.389425	0.924496	0.145935	0.190796	0.846346
	21439-37	3	SL022538	HCLS1	P14317	3059	HCLS1	0.5	0.0159177	0.88713	0.989405	-0.183272	0.099329	0.791193
	21440-9	3	SL010608	ADAM-8	P78325	101	ADAM8	20	0.0523077	0.640704	0.967446	-0.0398788	0.722054	0.963215
	21441-20	3	SL002730	gp75	P17643	7306	TYRP1	20	-0.0119194	0.915359	0.992164	-0.0275094	0.806201	0.978435
	21444-40	3	SL000082	Kallikrein 2	P20151	3817	KLK2	20	0.272271	0.0133382	0.501709	0.172005	0.122299	0.812887
	21445-40	3	SL006250	Neddylin	Q15843	4738	NEDD8	20	0.0433546	0.698943	0.97202	-0.0876112	0.433815	0.911811
	21450-333	3	SL025814	Caspase-10:region 2	Q92851	843	CASP10	20	0.0557283	0.618991	0.967446	0.215767	0.0515524	0.777328
	21452-3	3	SL011156	DNM1L	O00429	10059	DNM1L	20	0.110197	0.324346	0.9031	0.0729293	0.514961	0.928644
	21457-141	3	SL022559	CQ10A	Q96MF6	93058	COQ10A	20	0.14814	0.184108	0.804187	0.0573203	0.608994	0.943766
	21464-2	3	SL003727	cIAP-1	Q13490	329	BIRC2	20	0.214963	0.0524495	0.6362	0.103253	0.355949	0.891851
	21475-137	3	SL012990	TXNL1	O43396	9352	TXNL1	20	0.0327162	0.770449	0.980318	0.0181614	0.871347	0.986844
	21476-43	3	SL022137	NEIL2	Q969S2	252969	NEIL2	20	0.113228	0.311136	0.897142	0.0544189	0.627266	0.947598
	21477-105	3	SL015039	MAEA	Q7L5Y9	10296	MAEA	20	0.174345	0.117221	0.749509	0.143699	0.197757	0.846346
	21478-20	3	SL004098	SMAD5	Q99717	4090	SMAD5	20	0.0402793	0.719378	0.974094	-0.000599927	0.995732	0.99921
	21480-2	3	SL001914	CD82 antigen	P27701	3732	CD82	20	-0.0671123	0.549123	0.9627	-0.0390062	0.727896	0.964675
	21483-155	3	SL010771	KAP0	P10644	5573	PRKAR1A	20	0.0859744	0.442485	0.941083	0.0918325	0.411904	0.904803
	21487-20	3	SL021966	BL1S6	Q9UL45	26258	BLOC1S6	20	-0.0352545	0.753187	0.977901	-0.0521828	0.641503	0.949363
	21491-7	3	SL004426	VAP-1	Q16853	8639	AOC3	0.5	-0.0140633	0.900207	0.990453	-0.116702	0.296424	0.875621
	21492-19	3	SL012507	CLUL1	Q15846	27098	CLUL1	20	0.0826853	0.460199	0.949111	0.031818	0.776585	0.973019
	21495-134	3	SL022484	GPR37	O15354	2861	GPR37	20	0.0249362	0.824022	0.985425	-0.0343978	0.759	0.968128
	21497-32	3	SL008337	HYOU1	Q9Y4L1	10525	HYOU1	0.5	-0.130408	0.242902	0.86194	-0.012533	0.911019	0.990759
	21498-3	3	SL008882	AL7A1	P49419	501	ALDH7A1	0.5	0.0537315	0.631628	0.967446	0.113877	0.308351	0.878688
	21499-17	3	SL022504	COQ7	Q99807	10229	COQ7	20	-0.0600687	0.591904	0.965872	-0.0402933	0.719284	0.962021
	21501-30	3	SL013239	FPPS	P14324	2224	FDPS	20	0.0110101	0.921795	0.992365	-0.0776088	0.488288	0.923642
	21503-12	3	SL007132	TSHR	P16473	7253	TSHR	20	0.0365539	0.744396	0.977267	0.0463689	0.679119	0.954548
	21504-41	3	SL007762	I2C2	Q9UKV8	27161	AGO2	20	-0.0470218	0.674854	0.971006	0.122821	0.271642	0.871533
	21507-48	3	SL022510	COMD8	Q9NX08	54951	COMMD8	20	0.198334	0.074065	0.696193	0.219093	0.0479721	0.776197
	21508-7	3	SL022499	SIA8A	Q92185	6489	ST8SIA1	0.5	0.18066	0.104328	0.739148	-0.032047	0.775019	0.973019
	21509-29	3	SL022507	GL8D2	Q9H1C3	83468	GLT8D2	20	0.163851	0.141315	0.769588	0.106187	0.342371	0.88693
	21510-24	3	SL014779	GRK5	P34947	2869	GRK5	20	0.0768505	0.49256	0.960692	0.0467398	0.676695	0.954548
	21512-6	3	SL012811	EDEM2	Q9BV94	55741	EDEM2	20	-0.0924866	0.408567	0.931664	-0.135878	0.223531	0.854985
	21513-1	3	SL003714	Caspase-7	P55210	840	CASP7	20	0.0674973	0.546829	0.9627	0.00371955	0.973543	0.994447
	21514-1	3	SL011105	GP1BB	P13224	2812	GP1BB	20	0.0409637	0.714812	0.973923	0.035243	0.753265	0.96714
	21515-61	3	SL022495	AACS	Q86V21	65985	AACS	20	0.110693	0.322164	0.902372	-0.00202885	0.985567	0.997962
	21521-17	3	SL022485	TPH1	P17752	7166	TPH1	20	0.255966	0.0202814	0.528177	0.113801	0.308677	0.878688
	21523-71	3	SL022506	ILKAP	Q9H0C8	80895	ILKAP	20	0.226407	0.0408182	0.604503	0.0785141	0.483213	0.921448
	21524-14	3	SL008618	UBP5	P45974	8078	USP5	20	0.0980673	0.380748	0.923486	-0.038668	0.730164	0.964675
	21526-88	3	SL009242	sperm-egg fusion protein 1	Q8IYV9	284359	IZUMO1	20	0.109637	0.326829	0.9031	-0.142074	0.202929	0.846346
	21528-12	3	SL022503	BMF	Q96LC9	90427	BMF	20	-0.0296481	0.791463	0.980318	0.0276076	0.805523	0.978435
	21529-6	3	SL018945	UBS3A	P57075	53347	UBASH3A	20	0.0781155	0.485444	0.959084	-0.0132748	0.905776	0.990627
	21533-51	3	SL014775	LSP1	P33241	4046	LSP1	20	0.0861654	0.441469	0.940915	-0.0847861	0.448841	0.911978
	21535-5	3	SL022505	AASD1	Q9BTE6	80755	AARSD1	0.5	0.075845	0.498255	0.9627	0.126868	0.25604	0.865914
	21536-65	3	SL022498	CPLX3	Q8WVH0	594855	CPLX3	20	0.156352	0.160696	0.797025	0.00850806	0.939529	0.991597
	21537-33	3	SL022502	SCLY	Q96I15	51540	SCLY	20	-0.0468586	0.675919	0.971006	0.125636	0.260726	0.868684
	21539-139	3	SL022491	SYT6	Q5T7P8	148281	SYT6	20	0.0138774	0.90152	0.990453	0.0953884	0.393956	0.898856
	21540-73	3	SL011306	BIN2	Q9UBW5	51411	BIN2	20	0.00158339	0.988736	0.998299	-0.0722422	0.518939	0.929499
	21544-4	3	SL010786	ATLA3	Q6DD88	25923	ATL3	20	0.0745604	0.50558	0.9627	0.0318725	0.776212	0.973019
	21545-51	3	SL022124	MSTN1	Q8IVN3	389125	MUSTN1	20	0.178895	0.107814	0.741978	0.100962	0.366777	0.894005
	21546-20	3	SL022492	AGRD1	Q6QNK2	283383	ADGRD1	0.5	0.0425506	0.704266	0.972606	0.106416	0.341325	0.886349
	21547-6	3	SL012674	DMP4	Q8IXL6	56975	FAM20C	0.5	-0.0707878	0.527411	0.9627	-0.00235608	0.98324	0.997119
	21548-20	3	SL014786	GGT5	P36269	2687	GGT5	0.5	-0.0140252	0.900476	0.990453	-0.0546697	0.625677	0.947598
	21549-144	3	SL012787	TECTB	Q96PL2	6975	TECTB	20	-0.0703049	0.530239	0.9627	-0.019863	0.859411	0.985792
	21552-9	3	SL016458	ACOX1	Q15067	51	ACOX1	20	-0.00928463	0.934021	0.99329	-0.0350794	0.754374	0.96714
	21555-17	3	SL012477	FAM3A	P98173	60343	FAM3A	20	-0.0804474	0.472471	0.955602	0.00520301	0.962998	0.993508
	21562-3	3	SL012401	SG1D1	O95968	10648	SCGB1D1	20	0.0603031	0.590457	0.965872	0.0666137	0.552102	0.933582
	21563-3	3	SL003845	sPLA(2)-XII	Q9BZM1	81579	PLA2G12A	20	-0.0089431	0.936443	0.994524	-0.0247934	0.825014	0.980517
	21567-214	3	SL012817	C1QT4	Q9BXJ3	114900	C1QTNF4	20	0.106264	0.342021	0.908366	0.15441	0.166021	0.84572
	21569-49	3	SL013166	STK10	O94804	6793	STK10	0.5	0.0209276	0.851959	0.987943	-0.000469034	0.996663	0.999337
	21572-91	3	SL009063	XYLT2	Q9H1B5	64132	XYLT2	20	-0.0427762	0.702771	0.972425	0.00980614	0.930324	0.991597
	21574-106	3	SL005107	S100A15	Q86SG5	338324	S100A7A	20	0.203237	0.0670558	0.680408	0.142248	0.202369	0.846346
	21577-35	3	SL013825	FKBP5	Q13451	2289	FKBP5	20	0.0129348	0.908179	0.991244	0.00296691	0.978895	0.995618
	21579-35	3	SL008202	MYPC3	Q14896	4607	MYBPC3	20	0.0706682	0.52811	0.9627	0.088997	0.42655	0.909425
	21581-87	3	SL021164	CDK15	Q96Q40	65061	CDK15	0.5	0.289429	0.00835532	0.458666	0.16582	0.13653	0.8267
	21583-14	3	SL022211	RL26L	Q9UNX3	51121	RPL26L1	20	0.139914	0.209952	0.825709	0.110539	0.322838	0.881091
	21588-4	3	SL022082	KCTD4	Q8WVF5	386618	KCTD4	20	0.0780528	0.485795	0.959084	0.00850806	0.939529	0.991597
	21589-80	3	SL022016	DPPA4	Q7L190	55211	DPPA4	20	0.0262971	0.814585	0.98296	0.136609	0.221027	0.854985
	21590-9	3	SL021951	ANRA2	Q9H9E1	57763	ANKRA2	0.5	0.245082	0.0264729	0.556955	0.0778269	0.487062	0.923642
	21592-8	3	SL022048	GBA3	Q9H227	57733	GBA3	20	0.225129	0.0420005	0.604789	0.324343	0.00295128	0.52842
	21595-8	3	SL021974	CCD43	Q96MW1	124808	CCDC43	0.5	-0.0986976	0.377679	0.923486	-0.0230372	0.837232	0.981389
	21599-6	3	SL021997	CGL	P32929	1491	CTH	20	0.0305068	0.785566	0.980318	0.0427475	0.70296	0.959997
	21600-10	3	SL021998	CNBP1	Q9NSA3	56998	CTNNBIP1	20	0.0439647	0.694914	0.971596	-0.0510375	0.648846	0.950148
	21604-2	3	SL008727	CUTA	O60888	51596	CUTA	20	0.163456	0.142289	0.771937	-0.0717949	0.521537	0.929499
	21614-2	3	SL022049	GEMI6	Q8WXD5	79833	GEMIN6	20	0.141594	0.204475	0.82003	0.138605	0.214289	0.854533
	21624-64	3	SL022142	KBRS2	Q9NYR9	28511	NKIRAS2	20	0.161589	0.146964	0.775724	0.119276	0.285824	0.873816
	21628-6	3	SL022026	MCA3	O43324	9521	EEF1E1	20	0.0327748	0.770049	0.980318	0.114761	0.304588	0.878688
	21636-63	3	SL022129	NCBP2	P52298	22916	NCBP2	20	0.184198	0.0976033	0.727801	0.133075	0.233319	0.858975
	21638-5	3	SL022182	PPIL3	Q9H2H8	53938	PPIL3	20	-0.00497198	0.96464	0.997	-0.0273894	0.80703	0.978435
	21643-8	3	SL008141	RS20	P60866	6224	RPS20	20	0.2515	0.0226531	0.54024	0.20259	0.067949	0.781904
	21645-6	3	SL022232	SNIP1	Q8TAD8	79753	SNIP1	20	0.0313644	0.779688	0.980318	0.127588	0.25333	0.864073
	21647-9	3	SL022237	SPEE	P19623	6723	SRM	20	0.00680114	0.951644	0.995021	0.0264513	0.813517	0.978435
	21649-12	3	SL022239	STX17	P56962	55014	STX17	20	-0.114191	0.307009	0.897132	-0.102446	0.359742	0.892725
	21651-9	3	SL022276	TXN4A	P83876	10907	TXNL4A	0.5	0.0124532	0.911583	0.991831	0.0548224	0.624711	0.947598
	21653-205	3	SL022289	URM1	Q9BTM9	81605	URM1	20	0.0152133	0.892094	0.989929	0.00584656	0.958425	0.992822
	21655-18	3	SL022044	FOPNL	Q96NB1	123811	CEP20	20	0.089741	0.422678	0.936066	0.0659047	0.55635	0.935332
	21657-15	3	SL022134	NDUS6	O75380	4726	NDUFS6	0.5	0.125814	0.260044	0.87707	0.224722	0.0423827	0.759969
	21658-15	3	SL008287	PHB2	Q99623	11331	PHB2	20	-0.00219527	0.984383	0.997873	-0.00494122	0.964858	0.993616
	21660-4	3	SL011322	SAR1B	Q9Y6B6	51128	SAR1B	20	0.109192	0.328807	0.904808	0.251828	0.0224714	0.726639
	21661-82	3	SL012674	DMP4	Q8IXL6	56975	FAM20C	0.5	0.150091	0.178333	0.803009	0.141212	0.20571	0.847845
	21662-121	3	SL013570	DYRK3	O43781	8444	DYRK3	20	0.115027	0.303458	0.895907	0.00712277	0.94936	0.992432
	21663-149	3	SL022499	SIA8A	Q92185	6489	ST8SIA1	20	0.141926	0.203403	0.81931	0.0719258	0.520776	0.929499
	21664-6	3	SL014647	H2AY	O75367	9555	MACROH2A1	20	-0.0451947	0.686817	0.971006	-0.00801721	0.943011	0.991597
	21667-57	3	SL021450	PDE1B	Q01064	5153	PDE1B	20	0.081866	0.464672	0.951413	0.155436	0.163193	0.84572
	21670-52	3	SL021745	WWP2	O00308	11060	WWP2	20	0.0487854	0.663383	0.971006	-0.0432166	0.699856	0.959108
	21674-132	3	SL005869	Butyrophilin 1A1	Q13410	696	BTN1A1	20	0.00283799	0.979812	0.997209	0.0471325	0.674132	0.953643
	21676-17	3	SL002790	PAI-2	P05120	5055	SERPINB2	20	-0.159145	0.153259	0.787183	-0.20607	0.063257	0.781904
	21679-16	3	SL007676	CAD20	Q9HBT6	28316	CDH20	20	-0.036514	0.744666	0.977282	0.0264295	0.813668	0.978435
	21681-10	3	SL003684	ADAM 28	Q9UKQ2	10863	ADAM28	20	0.045185	0.68688	0.971006	0.069657	0.534045	0.930039
	21685-29	3	SL003344	DCC	P43146	1630	DCC	20	0.0254641	0.820359	0.98296	0.103711	0.353807	0.891009
	21687-3	3	SL022679	PPR29	Q5R3F8	114794	ELFN2	20	-0.0746734	0.504934	0.9627	-0.0049085	0.965091	0.993616
	21688-50	3	SL004510	VLA-4	P13612|P05556	3676|3688	ITGA4|ITGB1	20	0.0880119	0.431707	0.939019	-0.0221755	0.843241	0.981823
	21690-31	3	SL022651	LRRC4	Q9HBW1	64101	LRRC4	20	-0.070616	0.528416	0.9627	-0.169158	0.128701	0.816886
	21691-27	3	SL022658	LRFN3	Q9BTN0	79414	LRFN3	20	-0.0712863	0.524499	0.9627	0.251926	0.0224172	0.726639
	21692-12	3	SL022702	CD8A/CD8B Complex	P10966|P01732	926|925	CD8B|CD8A	20	0.0358995	0.748819	0.977901	-0.0522482	0.641085	0.949363
	21693-14	3	SL007294	CAD13	P55290	1012	CDH13	20	0.145782	0.191267	0.808743	0.045409	0.685409	0.955865
	21696-80	3	SL022657	LRFN4	Q6PJG9	78999	LRFN4	20	0.0876925	0.433387	0.939019	0.0478851	0.669229	0.952632
	21697-57	3	SL022644	AGRF2	Q8IZF7	222611	ADGRF2	20	-0.0299264	0.78955	0.980318	-0.0567313	0.612685	0.945345
	21698-11	3	SL022706	Integrin a11b1	P05556|Q9UKX5	3688|22801	ITGB1|ITGA11	20	0.0878164	0.432735	0.939019	0.0735947	0.511123	0.928061
	21703-31	3	SL004127	Activin RIA	Q04771	90	ACVR1	20	0.179537	0.106536	0.741717	0.072373	0.51818	0.929499
	21704-8	3	SL017512	PCD12	Q9NPG4	51294	PCDH12	20	-0.112951	0.312329	0.898268	-0.202459	0.0681309	0.781904
	21705-33	3	SL022544	METRL	Q641Q3	284207	METRNL	0.5	-0.0402707	0.719435	0.974094	-0.0205393	0.854676	0.985026
	21706-29	3	SL012376	LIRA1	O75019	11024	LILRA1	0.5	-0.129847	0.244954	0.863493	-0.222311	0.0447066	0.762846
	21707-15	3	SL018449	C1QL3	Q5VWW1	389941	C1QL3	20	-0.0898183	0.422277	0.936066	-0.0485832	0.664694	0.951789
	21708-149	3	SL014852	FCGRN	P55899	2217	FCGRT	0.5	0.0707347	0.527721	0.9627	0.118131	0.290508	0.874553
	21710-16	3	SL018445	NLGNY	Q8NFZ3	22829	NLGN4Y	20	0.111525	0.318516	0.901788	0.0780451	0.485839	0.923304
	21711-86	3	SL006980	BAI1	O14514	575	ADGRB1	20	0.0446995	0.690073	0.971139	0.0587492	0.600082	0.943137
	21713-11	3	SL012470	RELN	P78509	5649	RELN	0.5	0.0933594	0.40414	0.929504	0.0033705	0.976025	0.994938
	21715-40	3	SL022659	SENP1	Q9P0U3	29843	SENP1	20	0.0888574	0.427279	0.938133	0.0200921	0.857807	0.985473
	21716-29	3	SL019014	FUT7	Q11130	2529	FUT7	20	0.223027	0.0440059	0.614687	0.242622	0.0280755	0.726639
	21717-44	3	SL022281	UB2Q2	Q8WVN8	92912	UBE2Q2	20	0.0422691	0.706132	0.972796	0.0703664	0.529878	0.929499
	21718-150	3	SL022647	HYAL4	Q2M3T9	23553	HYAL4	20	0.0463306	0.67937	0.971006	-9.81699e-05	0.999302	0.99958
	21720-13	3	SL018996	FUT11	Q495W5	170384	FUT11	20	0.210708	0.0574143	0.653889	0.0902182	0.420206	0.906179
	21721-6	3	SL022630	CHSTA	O43529	9486	CHST10	20	-0.0618884	0.580709	0.965872	-0.049194	0.660735	0.951789
	21722-21	3	SL015072	GALT4	Q8N4A0	8693	GALNT4	20	-0.0265926	0.812539	0.982647	-0.071315	0.524332	0.929499
	21724-22	3	SL008688	GALNS	P34059	2588	GALNS	0.5	-0.0434798	0.698116	0.97202	-0.0777724	0.487369	0.923642
	21726-73	3	SL019136	SIA7D	Q9H4F1	27090	ST6GALNAC4	20	0.0949214	0.396287	0.926576	0.145586	0.191871	0.846346
	21727-15	3	SL022665	UB2Q1	Q7Z7E8	55585	UBE2Q1	20	-0.163442	0.142324	0.771937	-0.337868	0.00190671	0.51291
	21728-4	3	SL022667	UBP2	O75604	9099	USP2	20	0.184531	0.0969886	0.727801	0.250715	0.0230935	0.726639
	21729-5	3	SL018236	GLT12	Q8IXK2	79695	GALNT12	20	0.120146	0.282299	0.885656	0.216628	0.0506046	0.777328
	21730-56	3	SL022672	UBP19	O94966	10869	USP19	20	-0.215758	0.0515619	0.635911	-0.187439	0.0917463	0.791193
	21732-78	3	SL022665	UB2Q1	Q7Z7E8	55585	UBE2Q1	20	0.125207	0.262368	0.879276	0.120727	0.279962	0.873023
	21733-11	3	SL022694	OGT1	O15294	8473	OGT	20	0.0493123	0.65997	0.971006	0.004494	0.968037	0.99413
	21734-36	3	SL022703	C1GLT/C1GLC Complex	Q96EU7|Q9NS00	29071|56913	C1GALT1C1|C1GALT1	20	0.138925	0.213224	0.831594	0.055706	0.619132	0.947552
	21736-60	3	SL022645	HS2ST	Q7LGA3	9653	HS2ST1	20	-0.045206	0.686742	0.971006	0.108303	0.332783	0.883348
	21737-20	3	SL022661	SIAT2	Q96JF0	84620	ST6GAL2	20	-0.0274557	0.806572	0.982036	-0.070846	0.527071	0.929499
	21739-7	3	SL022692	GLCNE	Q9Y223	10020	GNE	20	0.0621341	0.579204	0.965872	-0.0610835	0.585649	0.940796
	21740-26	3	SL014658	UBP1	O94782	7398	USP1	20	0.00287795	0.979528	0.997209	0.0931851	0.405022	0.90243
	21742-43	3	SL022655	OTU7B	Q6GQQ9	56957	OTUD7B	20	0.139565	0.211101	0.828697	-0.0946467	0.397661	0.898856
	21743-1	3	SL022664	WDR48	Q8TAF3	57599	WDR48	20	0.0611541	0.585215	0.965872	-0.0737365	0.510307	0.928061
	21746-13	3	SL022669	UBP10	Q14694	9100	USP10	20	0.0592672	0.596865	0.965937	-0.0454963	0.684837	0.955613
	21747-114	3	SL022695	UBE2N/UB2V1 Complex	P61088|Q13404	7334|7335	UBE2N|UBE2V1	20	0.168047	0.131267	0.7605	0.108271	0.33293	0.883348
	21747-8	3	SL022695	UBE2N/UB2V1 Complex	Q13404|P61088	7335|7334	UBE2V1|UBE2N	0.5	0.117338	0.293782	0.892853	-0.114161	0.30714	0.878688
	21748-36	3	SL022705	UBP46/WDR48 Complex	P62068|Q8TAF3	64854|57599	USP46|WDR48	20	0.148134	0.184125	0.804187	0.170805	0.124967	0.812887
	21750-25	3	SL021847	BAP1	Q92560	8314	BAP1	20	0.0602477	0.590798	0.965872	0.122112	0.27444	0.873023
	21751-6	3	SL022704	USP12/WDR48 Complex	Q8TAF3|O75317	57599|219333	WDR48|USP12	20	0.240869	0.0292663	0.574451	0.175244	0.115313	0.808747
	21752-10	3	SL022691	MIRO1	Q8IXI2	55288	RHOT1	20	-0.00557652	0.960343	0.996405	-0.241258	0.0289984	0.726639
	21754-5	3	SL022678	ZRAN1	Q9UGI0	54764	ZRANB1	20	-0.153825	0.167651	0.800464	-0.222257	0.0447604	0.762846
	21755-27	3	SL022670	UBP12	O75317	219333	USP12	20	0.102273	0.360556	0.917307	-0.0577566	0.606267	0.943766
	21756-5	3	SL022696	UBE2N/UBE2V2 Complex	Q15819|P61088	7336|7334	UBE2V2|UBE2N	0.5	0.115595	0.301061	0.895715	-0.145411	0.19241	0.846346
	21757-49	3	SL022673	UBP22	Q9UPT9	23326	USP22	20	-0.0407725	0.716086	0.973923	-0.072024	0.520206	0.929499
	21758-65	3	SL022660	SENP2	Q9HC62	59343	SENP2	20	0.0496916	0.657518	0.971006	0.119015	0.28689	0.874548
	21759-23	3	SL022697	UBP1/WDR48 Complex	O94782|Q8TAF3	7398|57599	USP1|WDR48	20	0.0436843	0.696765	0.97202	-0.0503721	0.653128	0.95106
	21760-22	3	SL005329	UBE1	P22314	7317	UBA1	20	0.0927687	0.407133	0.931034	-0.128341	0.250518	0.864073
	21761-213	3	SL022291	UBP46	P62068	64854	USP46	20	-0.0706254	0.528361	0.9627	-0.12076	0.27983	0.873023
	21762-32	3	SL014827	UBP11	P51784	8237	USP11	20	0.215538	0.0518067	0.6362	0.0113114	0.919662	0.991028
	21763-46	3	SL022675	UBP4	Q13107	7375	USP4	20	0.0722209	0.519063	0.9627	-0.11547	0.30159	0.878524
	21764-99	3	SL022674	UBP30	Q70CQ3	84749	USP30	20	0.166442	0.135044	0.765106	-0.0159799	0.886692	0.987273
	21765-10	3	SL022631	CYLD	Q9NQC7	1540	CYLD	20	-0.0499924	0.655576	0.971006	-0.159493	0.152349	0.84572
	21766-50	3	SL008569	SPHM	P51688	6448	SGSH	20	0.135306	0.225503	0.838351	0.0536008	0.632459	0.948214
	21767-129	3	SL022643	GLT14	Q96FL9	79623	GALNT14	20	-0.0794489	0.478003	0.956614	0.107627	0.335828	0.883348
	21768-9	3	SL007374	MGT5A	Q09328	4249	MGAT5	0.5	0.0169067	0.880167	0.989405	0.155785	0.162238	0.84572
	21769-10	3	SL022677	XYLB	O75191	9942	XYLB	20	0.183029	0.0997874	0.729023	0.189283	0.0885408	0.791193
	21770-18	3	SL022629	B3GA1	Q9P2W7	27087	B3GAT1	20	0.145505	0.192122	0.808966	0.110583	0.322646	0.881091
	21771-47	3	SL022690	MGAT3	Q09327	4248	MGAT3	20	-0.0604811	0.589358	0.965872	-0.0794413	0.478045	0.919763
	21780-15	3	SL022497	ABHD4	Q8TB40	63874	ABHD4	20	-0.000481959	0.996571	0.99977	0.0476997	0.670436	0.953468
	21781-9	3	SL008741	ACY3	Q96HD9	91703	ACY3	20	0.163121	0.14312	0.773169	0.301174	0.00596803	0.626377
	21785-43	3	SL003521	CBP-50	O43852	813	CALU	20	0.116776	0.296119	0.892853	0.193133	0.0821311	0.786008
	21786-25	3	SL022500	CDKL2	Q92772	8999	CDKL2	0.5	0.194183	0.0804487	0.705957	0.116244	0.298337	0.876228
	21793-4	3	SL019465	FR1OP	O95684	11116	CEP43	20	0.184056	0.0978665	0.727801	0.123181	0.270229	0.871053
	21796-43	3	SL001886	Glutathione peroxidase 3	P22352	2878	GPX3	0.005	0.0426289	0.703747	0.972543	0.0847752	0.448899	0.911978
	21797-4	3	SL001907	HLA-C	P10321	3107	HLA-C	20	-0.0362583	0.746393	0.977784	0.0950612	0.395588	0.898856
	21799-15	3	SL022065	HOME3	Q9NSC5	9454	HOMER3	20	0.00846897	0.939806	0.994864	-0.0528372	0.637322	0.94848
	21802-53	3	SL022136	NEIL1	Q96FI4	79661	NEIL1	20	0.0484183	0.665764	0.971006	-0.0396606	0.723513	0.96388
	21804-15	3	SL022083	KHDCL	Q5JSQ8	100129128	KHDC1L	20	0.197508	0.0753016	0.698321	0.208993	0.0595213	0.781904
	21810-50	3	SL002728	MART-1	Q16655	2315	MLANA	20	0.164223	0.1404	0.768896	0.0515828	0.645345	0.949363
	21811-20	3	SL022296	NO40	Q9NP64	51538	ZCCHC17	20	0.0398318	0.722368	0.974094	0.143361	0.198825	0.846346
	21813-171	3	SL007374	MGT5A	Q09328	4249	MGAT5	0.5	0.0428623	0.7022	0.972374	0.10851	0.331853	0.883348
	21814-13	3	SL020964	MMAD	Q9H3L0	27249	MMADHC	20	0.0260196	0.816507	0.98296	-0.0949085	0.396351	0.898856
	21815-7	3	SL022111	MOB3B	Q86TA1	79817	MOB3B	20	0.0593423	0.5964	0.965937	0.119233	0.286001	0.873816
	21817-5	3	SL011290	MYL9	P24844	10398	MYL9	20	0.0961176	0.390334	0.924496	-0.00825718	0.941309	0.991597
	21819-9	3	SL014730	NELFE	P18615	7936	NELFE	20	0.071689	0.522154	0.9627	0.0548879	0.624297	0.947598
	2182-54	1	SL000318	C4b	P0C0L5|P0C0L4	721|720	C4B|C4A	0.5	0.107368	0.336998	0.907817	0.167205	0.133238	0.824209
	21821-9	3	SL021179	PAL4D	F5H284	645142	PPIAL4D	20	0.057599	0.607251	0.967446	0.154399	0.166051	0.84572
	21823-5	3	SL022184	PPM1G	O15355	5496	PPM1G	0.5	-0.034989	0.754987	0.978794	-0.0396279	0.723732	0.96388
	21827-7	3	SL021495	RHOQ	P17081	23433	RHOQ	0.5	0.0294156	0.793062	0.980318	-0.200136	0.0714243	0.781904
	21828-6	3	SL011101	RPN2	P04844	6185	RPN2	20	0.150754	0.176401	0.803009	0.188661	0.0896119	0.791193
	21829-8	3	SL013022	RS12	P25398	6206	RPS12	20	0.242686	0.0280328	0.564695	0.197431	0.0754189	0.781904
	21830-5	3	SL008152	RS24	P62847	6229	RPS24	0.5	-0.120315	0.281617	0.885656	-0.0805321	0.472004	0.918739
	21832-31	3	SL001958	SCCA1	P29508	6317	SERPINB3	20	-0.0952078	0.394857	0.926576	0.0125767	0.91071	0.990759
	21833-6	3	SL005452	sirtuin	Q8N6T7	51548	SIRT6	20	0.0791093	0.479892	0.956614	0.00019634	0.998603	0.99958
	21834-8	3	SL008758	SNF8	Q96H20	11267	SNF8	20	0.0305556	0.785231	0.980318	-0.0264077	0.813819	0.978435
	21835-9	3	SL022238	SRR	Q9GZT4	63826	SRR	0.5	0.186055	0.0942125	0.724041	0.119156	0.286312	0.873934
	21836-9	3	SL014761	SSR1	P30872	6751	SSTR1	20	-0.0562623	0.61563	0.967446	0.0268658	0.810649	0.978435
	21837-3	3	SL017388	SSRB	P43308	6746	SSR2	20	0.0942725	0.399538	0.927493	0.138136	0.215859	0.854533
	21839-3	3	SL007460	OBF1	Q16633	5450	POU2AF1	20	-0.143008	0.199945	0.815779	-0.0471107	0.674274	0.953643
	21848-18	3	SL013182	UB2R2	Q712K3	54926	UBE2R2	20	0.240041	0.029844	0.578415	0.310381	0.00454093	0.590619
	21849-2	3	SL006731	UBQL3	Q9H347	50613	UBQLN3	20	0.110703	0.322116	0.902372	-0.0547788	0.624987	0.947598
	21853-3	3	SL013468	CLC1A	Q8NC01	51267	CLEC1A	20	0.133705	0.231093	0.846782	0.193907	0.0808877	0.784852
	21856-59	3	SL008840	KHK	P50053	3795	KHK	20	0.0570431	0.61073	0.967446	0.055226	0.62216	0.947592
	21857-26	3	SL004936	RACK1	P63244	10399	RACK1	20	-0.038301	0.732629	0.975282	-0.0989989	0.376218	0.897344
	21858-25	3	SL022224	SIAH1	Q8IUQ4	6477	SIAH1	20	-0.0527019	0.638186	0.967446	-0.0465653	0.677836	0.954548
	21861-8	3	SL016424	PSB10	P40306	5699	PSMB10	0.5	0.16063	0.149411	0.779092	0.074391	0.50655	0.926698
	21862-145	3	SL004612	LASP-1	Q14847	3927	LASP1	0.5	0.0192332	0.863826	0.989405	-0.16065	0.14936	0.840474
	21863-11	3	SL022147	NUBP2	Q9Y5Y2	10101	NUBP2	0.5	0.0676422	0.545967	0.9627	-0.196722	0.076495	0.7824
	21864-20	3	SL022099	MAK16	Q9BXY0	84549	MAK16	20	0.164214	0.140422	0.768896	0.0954975	0.393413	0.898856
	21875-31	3	SL022297	ZFAN3	Q9H8U3	60685	ZFAND3	20	-0.121572	0.276584	0.885519	-0.1317	0.238225	0.861448
	21876-266	3	SL022168	PICK1	Q9NRD5	9463	PICK1	20	0.0650734	0.561352	0.964911	0.0822668	0.462481	0.917794
	21883-17	3	SL003992	BMP-5	P22003	653	BMP5	20	0.0356882	0.750249	0.977901	0.0869676	0.437212	0.911851
	21885-196	3	SL014770	TIA1	P31483	7072	TIA1	20	0.0183169	0.870255	0.989405	0.0719476	0.520649	0.929499
	21887-2	3	SL012665	CBLN2	Q8IUK8	147381	CBLN2	0.5	-0.017244	0.877795	0.989405	0.0607345	0.587797	0.940796
	21889-2	3	SL008710	CG024	O75223	79017	GGCT	20	0.118979	0.287033	0.890064	0.104671	0.349346	0.8893
	21891-31	3	SL022635	FBLN7	Q53RD9	129804	FBLN7	0.5	-0.191641	0.0845702	0.712187	-0.225813	0.0413646	0.759969
	21895-36	3	SL022648	IFNL4	K9M1U5	101180976	IFNL4	20	-0.0113492	0.919394	0.992164	-0.0265931	0.812536	0.978435
	21897-4	3	SL022740	IL-17/ IL-17F	Q96PD4|Q16552	112744|3605	IL17F|IL17A	20	0.0573548	0.608778	0.967446	0.00809906	0.94243	0.991597
	21899-36	3	SL004835	inhibin A	P08476|P05111	3624|3623	INHBA|INHA	20	0.182841	0.100142	0.730129	0.121207	0.27804	0.873023
	2190-55	1	SL002662	Coagulation Factor XI	P03951	2160	F11	0.005	0.207898	0.0608986	0.660205	-0.0513429	0.646885	0.949363
	21901-14	3	SL003180	Integrin a3b1	P26006|P05556	3675|3688	ITGA3|ITGB1	20	0.095225	0.394771	0.926576	0.189926	0.0874428	0.791193
	21903-6	3	SL014389	Integrin aLb2	P05107|P20701	3689|3683	ITGB2|ITGAL	20	0.233425	0.0348109	0.594273	0.152382	0.171724	0.846346
	21905-10	3	SL022741	Integrin alpha-2/ b1	P05556|P17301	3688|3673	ITGB1|ITGA2	20	0.124861	0.263702	0.879276	0.0278039	0.804167	0.978435
	21909-10	3	SL003181	Integrin a5b1	P05556|P08648	3688|3678	ITGB1|ITGA5	20	-0.0854101	0.445497	0.942885	-0.0759617	0.497592	0.924138
	21909-2	3	SL003181	Integrin a5b1	P08648|P05556	3678|3688	ITGA5|ITGB1	20	-0.0252347	0.82195	0.983929	-0.0486486	0.664269	0.951789
	21911-17	3	SL012478	NDP	Q00604	4693	NDP	20	0.111679	0.317843	0.901788	0.12821	0.251005	0.864073
	21913-5	3	SL021848	TYY2	O15391	404281	YY2	20	0.0727604	0.515937	0.9627	0.100428	0.369333	0.894947
	21915-2	3	SL022654	OTUD3	Q5T2D3	23252	OTUD3	20	0.328402	0.00259388	0.362522	0.369239	0.000640756	0.451377
	21916-82	3	SL022634	OTUL	Q96BN8	90268	OTULIN	0.5	0.179203	0.1072	0.741978	-0.0867059	0.438599	0.911851
	2192-63	10	SL003168	CTACK	Q9Y4X3	10850	CCL27	20	0.0514992	0.645882	0.968619	-0.0270295	0.809517	0.978435
	21923-24	3	SL022735	SAE1/ SAE2	Q9UBT2|Q9UBE0	10054|10055	UBA2|SAE1	20	-0.00311922	0.977812	0.997209	0.0864768	0.439814	0.911851
	21925-15	3	SL000584	TGF-b1	P01137	7040	TGFB1	20	0.0407645	0.71614	0.973923	0.05996	0.592576	0.941241
	21926-24	3	SL022736	UB2D1/ PolyUbiquitin K48	P0CG47|P51668	7314|7321	UBB|UBE2D1	20	-0.273367	0.0129561	0.498879	-0.248064	0.0246348	0.726639
	21929-53	3	SL022738	UB2D3/ PolyUbiquitin K48	P61077|P0CG47	7323|7314	UBE2D3|UBB	0.5	-0.238844	0.030695	0.579194	-0.262812	0.0170595	0.726639
	21931-16	3	SL022737	UB2L3/ PolyUbiquitin K48	P68036|P0CG47	7332|7314	UBE2L3|UBB	20	-0.0698904	0.532672	0.9627	-0.0561205	0.616522	0.946522
	21931-27	3	SL022737	UB2L3/ PolyUbiquitin K48	P68036|P0CG47	7332|7314	UBE2L3|UBB	20	0.0805538	0.471883	0.955602	0.10106	0.366309	0.894005
	21933-7	3	SL011190	UBA7	P41226	7318	UBA7	20	0.012991	0.907781	0.991244	0.0961084	0.39038	0.898856
	21935-16	3	SL013188	UBE2H	P62256	7328	UBE2H	20	0.05024	0.653979	0.971006	-0.0103733	0.926305	0.991594
	21939-6	3	SL022739	ULA1/ UBA3	Q8TBC4|Q13564	9039|8883	UBA3|NAE1	20	0.148793	0.182162	0.804124	-0.0576476	0.606948	0.943766
	21940-12	3	SL012354	WN10B	O00744	7480	WNT10B	20	0.137323	0.218599	0.832737	0.16143	0.147367	0.839429
	21942-14	3	SL012860	WNT16	Q9UBV4	51384	WNT16	20	0.221302	0.0457101	0.61881	0.251424	0.0226954	0.726639
	21943-170	3	SL012860	WNT16	Q9UBV4	51384	WNT16	20	0.168735	0.129673	0.758648	0.102413	0.359896	0.892725
	21945-4	3	SL012829	WNT5B	Q9H1J7	81029	WNT5B	20	-0.0435243	0.697821	0.97202	-0.0340431	0.76141	0.968708
	21946-79	3	SL022975	IL-6/ IL-6 sRa Complex	P08887|P05231	3570|3569	IL6R|IL6	20	0.331235	0.00236804	0.362522	0.274319	0.0126321	0.726639
	21949-4	3	SL022524	AB1IP	Q7Z5R6	54518	APBB1IP	20	0.155772	0.162274	0.799471	0.0132966	0.905622	0.990627
	21951-32	3	SL013760	ARNT	P27540	405	ARNT	0.5	0.0953646	0.394075	0.926386	0.0927379	0.40729	0.90418
	21955-36	3	SL009728	BAT3	P46379	7917	BAG6	20	0.0153027	0.891464	0.989856	-0.0839026	0.453599	0.914344
	21957-12	3	SL022540	BCAP	Q6ZUJ8	118788	PIK3AP1	20	0.0637531	0.569339	0.964911	0.133489	0.231853	0.857984
	21958-4	3	SL023246	ABR	Q12979	29	ABR	20	0.0188732	0.866351	0.989405	-0.0665047	0.552754	0.933582
	21961-14	3	SL009027	CD2AP	Q9Y5K6	23607	CD2AP	20	0.0634136	0.571401	0.965216	0.0854842	0.445101	0.91193
	21963-48	3	SL014889	DAB2	P98082	1601	DAB2	20	0.0262259	0.815078	0.98296	0.125145	0.262608	0.868684
	21967-20	3	SL019336	DHI1	P28845	3290	HSD11B1	20	-0.0605512	0.588926	0.965872	-0.117706	0.292261	0.874553
	21969-5	3	SL006188	DPP6	P42658	1804	DPP6	20	0.0149403	0.894019	0.990096	-0.0267349	0.811554	0.978435
	21971-47	3	SL013072	FLI1	Q01543	2313	FLI1	20	0.0262482	0.814923	0.98296	-0.00333778	0.976258	0.994972
	21975-22	3	SL015519	ICA69	Q05084	3382	ICA1	20	0.175351	0.115088	0.747165	0.095792	0.391949	0.898856
	21976-4	3	SL004543	IKK-gamma	Q9Y6K9	8517	IKBKG	20	0.00881127	0.937378	0.994536	0.00448309	0.968115	0.99413
	21979-12	3	SL004570	Integrin a6	P23229	3655	ITGA6	20	0.166686	0.134465	0.764062	0.0976136	0.382966	0.897344
	21979-8	3	SL004570	Integrin a6	P23229	3655	ITGA6	20	0.129665	0.245621	0.864134	0.0294401	0.792893	0.977599
	21981-2	3	SL004088	Integrin alpha-M	P11215	3684	ITGAM	20	-0.0494329	0.65919	0.971006	0.00163617	0.98836	0.998351
	21985-61	3	SL019592	ITBP2	Q9UKP3	26548	ITGB1BP2	20	0.0723983	0.518034	0.9627	-0.0314253	0.779271	0.973019
	21987-76	3	SL004732	LPL	P06858	4023	LPL	0.5	-0.127338	0.254271	0.87151	-0.129988	0.244438	0.864073
	21989-12	3	SL022547	M4K5	Q9Y4K4	11183	MAP4K5	20	-0.00158037	0.988757	0.998299	-0.213847	0.0537164	0.777871
	21991-79	3	SL022539	NEB2	Q96SB3	84687	PPP1R9B	20	0.00549271	0.960939	0.996405	0.00104715	0.99255	0.999168
	21995-20	3	SL002642	NOS	P29474	4846	NOS3	20	0.314769	0.00397429	0.417364	0.279992	0.0108441	0.698254
	21996-28	3	SL022548	NUB1	Q9Y5A7	51667	NUB1	20	0.0931891	0.405001	0.929504	0.143034	0.199863	0.846346
	21999-61	3	SL013068	NUCB2	P80303	4925	NUCB2	0.5	-0.0599918	0.592379	0.965872	-0.0651085	0.561141	0.935729
	22001-23	3	SL022541	PADI2	Q9Y2J8	11240	PADI2	20	0.0673781	0.547539	0.9627	0.118535	0.288852	0.874553
	22003-4	3	SL013608	Paraoxonase-2	Q15165	5445	PON2	20	0.186253	0.0938566	0.723444	0.186577	0.0932758	0.791193
	22005-8	3	SL022546	PDP1	Q9P0J1	54704	PDP1	20	-0.0249053	0.824237	0.985463	0.0510702	0.648636	0.950075
	22007-1	3	SL004361	RELM-beta	Q9BQ08	84666	RETNLB	20	0.13819	0.215677	0.831594	0.0519319	0.643109	0.949363
	22009-1	3	SL014650	PPM1B	O75688	5495	PPM1B	0.5	-0.133126	0.233136	0.849109	-0.273654	0.0128578	0.726639
	2201-17	6	SL000403	Endostatin	P39060	80781	COL18A1	0.5	-0.0295999	0.791794	0.980318	0.0603854	0.589948	0.940796
	22010-36	3	SL022185	PRKRA	O75569	8575	PRKRA	0.5	0.162418	0.144874	0.774513	0.22013	0.0468997	0.776197
	22013-6	3	SL014823	RASF2	P50749	9770	RASSF2	0.5	0.0136242	0.903308	0.990453	-0.0495867	0.658196	0.951789
	22015-2	3	SL022537	RO52	P19474	6737	TRIM21	20	-0.125738	0.260335	0.877183	-0.0976463	0.382805	0.897344
	22017-1	3	SL014588	SCAM3	O14828	10067	SCAMP3	0.5	0.0460293	0.681342	0.971006	0.198052	0.0744853	0.781904
	22019-21	3	SL022542	SH2B3	Q9UQQ2	10019	SH2B3	20	-0.0319886	0.775418	0.980318	-0.017736	0.874336	0.986844
	22023-3	3	SL022626	AADAT	Q8N5Z0	51166	AADAT	0.5	-0.077364	0.489665	0.95933	-0.139718	0.210597	0.852429
	22027-13	3	SL022532	TACC3	Q9Y6A5	10460	TACC3	20	0.0117614	0.916477	0.992164	-0.0824955	0.461234	0.917794
	22033-32	3	SL022551	WASP	P42768	7454	WAS	20	0.0373574	0.738977	0.976359	-0.0637123	0.569587	0.937938
	22033-7	3	SL022551	WASP	P42768	7454	WAS	20	0.116503	0.297255	0.894005	0.0810774	0.468998	0.918739
	22034-61	3	SL013818	ZBT16	Q05516	7704	ZBTB16	20	0.00468317	0.966692	0.997	0.0610835	0.585649	0.940796
	22037-47	3	SL013234	EFHD2	Q96C19	79180	EFHD2	20	0.123947	0.267239	0.881254	0.082081	0.463496	0.917794
	22038-30	3	SL007600	ZFP42	Q96MM3	132625	ZFP42	20	0.104271	0.351199	0.913915	0.203769	0.0663285	0.781904
	22041-26	3	SL021459	MP2K5	Q13163	5607	MAP2K5	20	0.0351951	0.75359	0.977901	-0.203397	0.0668363	0.781904
	22043-174	3	SL008343	HSP70 protein 2	P54652	3306	HSPA2	0.5	-0.0478271	0.669606	0.971006	-0.151433	0.17444	0.846346
	22045-8	3	SL021505	SUMO4	Q6EEV6	387082	SUMO4	20	0.0715023	0.52324	0.9627	0.0241389	0.829563	0.980911
	22047-46	3	SL007149	CO5A1	P20908	1289	COL5A1	0.5	0.173319	0.119427	0.752281	0.0955411	0.393196	0.898856
	22049-24	3	SL005796	14-3-3 eta	Q04917	7533	YWHAH	20	-0.0480113	0.668408	0.971006	0.0585311	0.601439	0.943459
	22050-19	3	SL022084	KXDL1	Q9BQD3	79036	KXD1	20	-0.102741	0.358352	0.916541	-0.172812	0.120528	0.811252
	22055-31	3	SL005470	FOXO1A	Q12778	2308	FOXO1	0.5	0.173964	0.118037	0.750422	0.0483869	0.665968	0.951789
	22057-9	3	SL008082	AL1B1	P30837	219	ALDH1B1	0.5	-0.00303214	0.978431	0.997209	0.0725039	0.517422	0.929499
	22059-56	3	SL021780	PALMD	Q9NP74	54873	PALMD	20	0.179991	0.105639	0.74064	0.243821	0.027284	0.726639
	22061-7	3	SL010909	DPP3	Q9NY33	10072	DPP3	0.5	0.0746196	0.505242	0.9627	0.100984	0.366673	0.894005
	22063-20	3	SL021761	CPNS2	Q96L46	84290	CAPNS2	20	-0.0316065	0.778031	0.980318	-0.0700061	0.531993	0.929499
	22065-32	3	SL014898	IRF8	Q02556	3394	IRF8	20	0.0454822	0.684929	0.971006	0.0742056	0.507613	0.926769
	22068-5	3	SL014953	2A5D	Q14738	5528	PPP2R5D	20	0.157835	0.156714	0.793958	0.234103	0.0342721	0.745572
	22070-5	3	SL022819	ARHGG	Q5VV41	27237	ARHGEF16	20	0.165419	0.137493	0.767732	0.0565459	0.613848	0.94549
	22071-38	3	SL021955	ASB8	Q9H765	140461	ASB8	20	0.0607446	0.587734	0.965872	0.0821682	0.463019	0.917794
	22073-47	3	SL008062	AT5F1	P24539	515	ATP5PB	20	0.104612	0.349618	0.912735	0.2873	0.00886823	0.664447
	22074-35	3	SL005580	Ataxin-2-binding protein 1	Q9NWB1	54715	RBFOX1	20	-0.0251724	0.822382	0.984229	0.0794195	0.478166	0.919763
	22075-16	3	SL018379	ATF3	P18847	467	ATF3	20	0.0756448	0.499393	0.9627	0.224776	0.0423313	0.759969
	22076-34	3	SL013849	ATOH1	Q92858	474	ATOH1	20	0.0850917	0.447201	0.944898	0.2432	0.0276918	0.726639
	22077-46	3	SL022915	ATP23	Q9Y6H3	91419	ATP23	20	0.152837	0.17043	0.800464	0.0299091	0.789669	0.976609
	22078-4	3	SL022902	ATTY	P17735	6898	TAT	20	0.141497	0.204789	0.820048	0.182269	0.101227	0.791746
	22080-22	3	SL022940	BACD1	Q8WZ19	253980	KCTD13	0.5	0.195474	0.0784181	0.702623	0.0649776	0.56193	0.935768
	22082-25	3	SL021758	BEX2	Q9BXY8	84707	BEX2	20	0.0972877	0.384564	0.923486	0.0421258	0.707083	0.96026
	22083-60	3	SL022848	BEX5	Q5H9J7	340542	BEX5	20	-0.115689	0.300668	0.895715	-0.0915053	0.413579	0.904803
	22085-86	3	SL004776	BMI-1	P35226	648	BMI1	20	0.15521	0.163811	0.800464	0.113266	0.31097	0.878688
	22086-2	3	SL022889	BRM1L	Q5PSV4	84312	BRMS1L	20	0.196667	0.076579	0.701955	0.154956	0.164512	0.84572
	22088-3	3	SL022962	BTG1	P62324	694	BTG1	0.5	0.244471	0.0268632	0.558838	0.0326142	0.771145	0.971552
	22089-13	3	SL022871	BTG4	Q9NY30	54766	BTG4	20	0.126068	0.259078	0.875727	0.00730821	0.948044	0.992432
	22091-14	3	SL022799	BUP1	Q9UBR1	51733	UPB1	20	0.0452147	0.686685	0.971006	0.180349	0.104935	0.79597
	22092-43	3	SL003712	Caspase-4	P49662	837	CASP4	20	-0.0877147	0.43327	0.939019	-0.0376318	0.737129	0.965999
	22094-15	3	SL022852	CB073	Q8N5S3	129852	C2orf73	20	-0.0292903	0.793924	0.980318	0.0143764	0.897997	0.988944
	22095-29	3	SL021146	CBX2	Q14781	84733	CBX2	20	0.0991233	0.375615	0.923486	0.0771616	0.490805	0.923828
	22098-10	3	SL022876	CCYL1	Q8N7R7	151195	CCNYL1	20	-0.0002793	0.998013	0.999941	-0.0515501	0.645555	0.949363
	22099-1	3	SL022918	CD036	Q96KX1	132989	C4orf36	20	0.148643	0.182607	0.804187	0.130021	0.244318	0.864073
	22103-25	3	SL021166	CDK20	Q8IZL9	23552	CDK20	20	-0.0651254	0.561039	0.964911	0.184582	0.0968941	0.791193
	22104-39	3	SL022903	CDX1	P47902	1044	CDX1	20	0.0372459	0.739728	0.976548	0.0050612	0.964005	0.993508
	2211-9	11	SL000591	TIMP-1	P01033	7076	TIMP1	20	-0.0194292	0.862451	0.989405	0.14347	0.19848	0.846346
	22112-30	3	SL022942	COQ5	Q5HYK3	84274	COQ5	20	0.0752875	0.501427	0.9627	0.0228081	0.838828	0.981389
	22113-2	3	SL022828	COQ6	Q9Y2Z9	51004	COQ6	20	0.0520976	0.642048	0.967446	0.0613235	0.584174	0.940796
	22114-4	3	SL012675	CR054	Q8IYD9	162681	LAS2	20	0.0156839	0.888777	0.989405	0.0693843	0.535651	0.930395
	22115-2	3	SL022880	CRBL2	O60519	1389	CREBL2	20	0.132492	0.23539	0.85041	0.0799867	0.475019	0.918739
	22116-9	3	SL022951	CREM	Q03060	1390	CREM	20	0.110761	0.32186	0.902372	-0.0138092	0.902001	0.989621
	22118-7	3	SL022866	CSAG2	Q9Y5P2	389903	CSAG2	20	0.143625	0.197991	0.815506	0.0436747	0.696828	0.958272
	22119-18	3	SL022921	CSN8	Q99627	10920	COPS8	0.5	-0.106591	0.340527	0.90787	-0.0616507	0.582166	0.940796
	2212-69	1	SL000053	tPA	P00750	5327	PLAT	20	0.161294	0.147714	0.777092	0.0659484	0.556088	0.935332
	22120-4	3	SL022899	DCA11	Q8TEB1	80344	DCAF11	20	-0.00548236	0.961012	0.996405	0.122931	0.271213	0.871533
	22121-43	3	SL016989	DCA12	Q5T6F0	25853	DCAF12	20	0.0510153	0.648988	0.969901	0.197202	0.0757652	0.781904
	22123-15	3	SL007371	DLX2	Q07687	1746	DLX2	20	0.167265	0.133097	0.761685	0.190914	0.0857778	0.788951
	22124-94	3	SL022803	DYTN	A2CJ06	391475	DYTN	20	0.162372	0.144989	0.774513	0.100973	0.366725	0.894005
	22125-9	3	SL000662	E2F5	Q15329	1875	E2F5	20	0.0164059	0.883692	0.989405	0.0749473	0.503368	0.926553
	22128-8	3	SL022833	ELK4	P28324	2005	ELK4	20	0.119982	0.282964	0.886785	0.0603745	0.590016	0.940796
	22129-55	3	SL022854	ELL3	Q9HB65	80237	ELL3	20	0.0612819	0.58443	0.965872	0.0311526	0.781139	0.973127
	22134-1	3	SL007232	ETV4	P43268	2118	ETV4	20	0.147959	0.184651	0.804187	0.117738	0.292126	0.874553
	22136-9	3	SL022766	EXOG	Q9Y2C4	9941	EXOG	20	-0.0150639	0.893148	0.990096	0.0514738	0.646045	0.949363
	22137-3	3	SL022877	F102B	Q5T8I3	284611	FAM102B	20	0.0464216	0.678775	0.971006	0.0503066	0.653549	0.95106
	22140-6	3	SL022855	F204A	Q9H8W3	63877	FAM204A	20	0.0850695	0.44732	0.944898	0.0976463	0.382805	0.897344
	22141-59	3	SL022772	F261	P16118	5207	PFKFB1	20	-0.0260689	0.816166	0.98296	-0.0498049	0.656786	0.951789
	22142-4	3	SL022821	F86B1	Q8N7N1	85002	FAM86B1	20	0.0373491	0.739032	0.976359	-0.0943958	0.398919	0.898856
	22143-6	3	SL022934	FBX28	Q9NVF7	23219	FBXO28	20	0.198119	0.0743851	0.696211	0.158152	0.155874	0.84572
	22144-65	3	SL022949	FBX48	Q5FWF7	554251	FBXO48	20	0.0473968	0.672408	0.971006	-0.065872	0.556547	0.935332
	22146-20	3	SL007127	FOSL2	P15408	2355	FOSL2	20	-0.0334044	0.765757	0.980318	0.146579	0.188826	0.846346
	22147-19	3	SL022771	FOXO4	P98177	4303	FOXO4	20	-0.0597201	0.594059	0.965872	-0.0165362	0.882775	0.986921
	22148-135	3	SL007649	FOXP3	Q9BZS1	50943	FOXP3	20	0.0926347	0.407814	0.931257	0.0190777	0.864916	0.986697
	22149-2	3	SL022778	FUND1	Q8IVP5	139341	FUNDC1	20	-0.0354063	0.752159	0.977901	0.13434	0.228865	0.856735
	22150-2	3	SL022911	GABP1	Q06547	2553	GABPB1	20	0.0238128	0.831831	0.98589	0.0258952	0.817369	0.978881
	22151-48	3	SL022804	GSC2	O15499	2928	GSC2	20	0.0862745	0.440889	0.940915	0.114106	0.307372	0.878688
	22152-162	3	SL022834	GALT9	Q9HCQ5	50614	GALNT9	20	0.0029286	0.979168	0.997209	0.0529245	0.636766	0.94848
	22154-37	3	SL022810	GATD1	Q8WUU5	57798	GATAD1	0.5	0.150242	0.177892	0.803009	0.102795	0.358099	0.892541
	22155-44	3	SL022897	GEMI7	Q9H840	79760	GEMIN7	0.5	-0.0012529	0.991087	0.998717	0.00219246	0.984403	0.997597
	22363-31	3	SL023044	ADAT1	Q9BUB4	23536	ADAT1	20	0.0471663	0.673911	0.971006	0.0646343	0.564002	0.936528
	22365-52	3	SL023037	ATF5	Q9Y2D1	22809	ATF5	20	0.0562261	0.615858	0.967446	-0.00795176	0.943476	0.991602
	22367-17	3	SL023052	CK049	Q9H6J7	79096	CSTPP1	20	0.0877223	0.43323	0.939019	-0.0206266	0.854065	0.98462
	22369-12	3	SL023042	DMRTD	Q8IXT2	63946	DMRTC2	20	-0.0343543	0.759295	0.979656	0.0533826	0.633847	0.948214
	22371-46	3	SL023049	F110A	Q9BQ89	83541	FAM110A	20	0.0466411	0.67734	0.971006	0.0695261	0.534815	0.930217
	22374-56	3	SL023051	HEY1	Q9Y5J3	23462	HEY1	20	0.0577647	0.606216	0.967446	0.0743692	0.506675	0.926698
	22375-15	3	SL014766	HXA11	P31270	3207	HOXA11	20	-0.0401828	0.720022	0.974094	-0.0892692	0.425131	0.908732
	22376-95	3	SL013752	HXA5	P20719	3202	HOXA5	20	0.0326007	0.771237	0.980318	-0.0685393	0.540642	0.931691
	22377-27	3	SL015188	IER2	Q9BTL4	9592	IER2	20	0.217768	0.0493737	0.628616	0.252569	0.0220647	0.726639
	22378-2	3	SL006625	Keratin 34	O76011	3885	KRT34	20	0.0293544	0.793483	0.980318	0.0179869	0.872573	0.986844
	22381-1	3	SL023040	LACB2	Q53H82	51110	LACTB2	20	0.111433	0.318918	0.901788	0.0696243	0.534237	0.930039
	22383-21	3	SL002546	MITF	O75030	4286	MITF	20	0.0250757	0.823054	0.984631	-0.115361	0.30205	0.878635
	22385-2	3	SL019548	MUM1	Q2TAK8	84939	PWWP3A	20	-0.0420346	0.707689	0.972796	0.0129475	0.908089	0.99071
	22386-11	3	SL023038	OTX1	P32242	5013	OTX1	20	0.225148	0.0419825	0.604789	0.25726	0.0196355	0.726639
	22387-26	3	SL014646	PITX3	O75364	5309	PITX3	20	-0.0740123	0.508723	0.9627	-0.00553024	0.960672	0.992866
	22391-34	3	SL023043	SP30L	Q9HAJ7	79685	SAP30L	20	0.162546	0.144553	0.774209	0.330713	0.00240828	0.519033
	22392-5	3	SL023036	SRTD3	Q9UJW9	29946	SERTAD3	20	0.144489	0.195278	0.812124	0.117498	0.293118	0.874553
	22393-130	3	SL023047	TAP26	Q9P031	29080	CCDC59	20	0.23131	0.0365379	0.598634	0.0149109	0.894226	0.988346
	22394-8	3	SL023045	TCF21	O43680	6943	TCF21	20	-0.0411335	0.713681	0.973923	-0.196743	0.0764617	0.7824
	22395-7	3	SL003663	Tristetraproline	P26651	7538	ZFP36	20	0.0558064	0.618499	0.967446	0.156897	0.159223	0.84572
	22397-2	3	SL010208	XBP1	P17861	7494	XBP1	20	0.157697	0.157083	0.794135	0.0102751	0.927001	0.991597
	22398-5	3	SL022948	AN32C	O43423	23520	ANP32C	20	-0.0778392	0.486994	0.959084	-0.0144964	0.89715	0.988738
	22401-26	3	SL022904	GUC1B	Q9UMX6	2979	GUCA1B	20	0.0569829	0.611107	0.967446	0.140492	0.208054	0.849884
	22402-12	3	SL022926	H2A1A	Q96QV6	221613	H2AC1	20	0.172993	0.120133	0.752281	0.269847	0.0142174	0.726639
	22403-13	3	SL006408	H2B1K	O60814	85236	H2BC12	20	0.0420385	0.707663	0.972796	0.0206593	0.853836	0.98462
	22404-4	3	SL022685	IP6K1	Q92551	9807	IP6K1	20	-0.0741477	0.507945	0.9627	0.008279	0.941154	0.991597
	22405-61	3	SL021781	PCKGM	Q16822	5106	PCK2	0.5	-0.221821	0.045192	0.618436	-0.290583	0.00808852	0.656039
	22414-127	3	SL022663	TLK1	Q9UKI8	9874	TLK1	20	-0.00468271	0.966696	0.997	0.145411	0.19241	0.846346
	22417-10	3	SL022687	CBLC	Q9ULV8	23624	CBLC	20	0.0131596	0.90659	0.991013	0.197747	0.0749428	0.781904
	22421-79	3	SL022650	PELI1	Q96FA3	57162	PELI1	20	-0.025602	0.819402	0.98296	-0.146088	0.190328	0.846346
	22429-13	3	SL022683	KDM1A	O60341	23028	KDM1A	20	0.0205327	0.854722	0.987943	0.0510047	0.649057	0.950148
	22430-15	3	SL014721	CHIN	P15882	1123	CHN1	20	0.0507282	0.650835	0.970606	-0.0558369	0.618307	0.947104
	22431-164	3	SL022686	SRFB1	Q8NEF9	153443	SRFBP1	20	0.158633	0.154603	0.790009	0.135769	0.223906	0.854985
	22432-83	3	SL010881	SRPK1	Q96SB4	6732	SRPK1	20	0.0746623	0.504997	0.9627	0.0500339	0.655308	0.951313
	22445-2	3	SL022509	CABP5	Q9NP86	56344	CABP5	20	-0.0740747	0.508364	0.9627	0.0740201	0.508678	0.927098
	22465-43	3	SL007420	HES1	Q14469	3280	HES1	20	0.195656	0.0781359	0.701955	0.197725	0.0749755	0.781904
	22466-27	3	SL007476	HES5	Q5TA89	388585	HES5	20	0.216019	0.0512735	0.635084	0.207946	0.0608383	0.781904
	22467-94	3	SL012875	HHLA3	Q9XRX5	11147	HHLA3	20	0.052555	0.639124	0.967446	0.0747837	0.504303	0.926584
	22468-54	3	SL005850	Histone H2A type 1	P0C0S8	8969|8329|8336|8330|8332	H2AC11|H2AC13|H2AC17|H2AC15|H2AC16	20	-0.0861863	0.441357	0.940915	-0.16462	0.13943	0.831694
	22469-103	3	SL022950	HMX2	A2RU54	3167	HMX2	20	0.0880856	0.43132	0.939019	0.0915271	0.413467	0.904803
	2247-20	11	SL004332	EG-VEGF	P58294	84432	PROK1	20	0.075808	0.498465	0.9627	0.212265	0.0555547	0.781904
	22472-4	3	SL022770	HTF4	Q99081	6938	TCF12	20	0.149294	0.180677	0.803991	0.121873	0.275391	0.873023
	22474-28	3	SL022805	HXC11	O43248	3227	HOXC11	20	0.0405457	0.717599	0.974094	-0.0500448	0.655237	0.951313
	22476-115	3	SL022788	HXD4	P09016	3233	HOXD4	20	0.16105	0.148337	0.777092	0.139238	0.212184	0.852583
	22479-64	3	SL007750	IP6K2	Q9UHH9	51447	IP6K2	20	-0.0366293	0.743887	0.977267	0.041984	0.708025	0.96026
	22481-15	3	SL022787	IQCD	Q96DY2	115811	IQCD	20	0.0320448	0.775034	0.980318	-0.0112568	0.920048	0.991246
	22482-87	3	SL006447	K1C14	P02533	3861	KRT14	20	-0.0438417	0.695725	0.97202	0.13566	0.224282	0.855526
	22483-109	3	SL022806	K2C71	Q3SY84	112802	KRT71	0.5	-0.00721938	0.948674	0.995021	0.0822555	0.462543	0.917794
	22484-17	3	SL021863	KC1AL	Q8N752	122011	CSNK1A1L	20	0.228243	0.0391686	0.604503	0.184025	0.0979242	0.791193
	22485-1	3	SL022883	KCTD7	Q96MP8	154881	KCTD7	20	0.0841808	0.452097	0.94723	0.117749	0.292081	0.874553
	22486-58	3	SL005381	Keratin 6A	P02538	3853	KRT6A	20	0.150021	0.178538	0.803009	0.00812629	0.942237	0.991597
	22488-17	3	SL022786	KLF9	Q13886	687	KLF9	20	-0.131117	0.240328	0.859629	0.0286874	0.798074	0.978435
	22490-16	3	SL022801	LCNL1	Q6ZST4	401562	LCNL1	20	0.266773	0.0154043	0.510914	0.0869458	0.437328	0.911851
	22491-10	3	SL022963	LDB2	O43679	9079	LDB2	20	0.145909	0.190875	0.808743	0.173106	0.119888	0.809385
	22492-108	3	SL022931	LMO3	Q8TAP4	55885	LMO3	20	0.00548273	0.96101	0.996405	0.0255024	0.820093	0.979042
	22496-21	3	SL022811	LYRM1	O43325	57149	LYRM1	20	0.0342383	0.760084	0.979695	0.127457	0.253821	0.864073
	22499-15	3	SL022896	MED28	Q9H204	80306	MED28	20	0.219016	0.0480534	0.625007	0.189195	0.0886905	0.791193
	22500-9	3	SL022881	MED11	Q9P086	400569	MED11	20	0.320775	0.00330113	0.401381	0.164555	0.13959	0.831694
	22503-24	3	SL022790	MKX	Q8IYA7	283078	MKX	20	-0.0561904	0.616082	0.967446	-0.0968501	0.386716	0.897405
	22504-3	3	SL022839	N42L2	Q92802	10443	N4BP2L2	20	0.0391779	0.726745	0.975147	0.0198412	0.859564	0.985792
	22505-24	3	SL022938	NAKD2	Q4G0N4	133686	NADK2	20	0.0645607	0.564447	0.964911	-0.00118895	0.991542	0.999051
	22506-25	3	SL013058	NAT5	P61599	51126	NAA20	20	-0.0978854	0.381636	0.923486	-0.0130457	0.907395	0.99071
	22508-2	3	SL007995	NDUBA	O96000	4716	NDUFB10	20	0.0577731	0.606164	0.967446	-0.0430311	0.701083	0.959302
	22509-9	3	SL022838	NDUF5	Q5TEU4	79133	NDUFAF5	20	-0.0809415	0.469747	0.954216	-0.0679772	0.543975	0.932747
	22510-6	3	SL013089	NF2L2	Q16236	4780	NFE2L2	20	-0.120384	0.28134	0.885656	0.032047	0.775019	0.973019
	22511-28	3	SL014740	NFYA	P23511	4800	NFYA	20	0.00889194	0.936806	0.994536	-0.0832372	0.4572	0.915451
	22512-18	3	SL022939	NGDN	Q8NEJ9	25983	NGDN	20	0.0778838	0.486743	0.959084	0.117782	0.291946	0.874553
	22514-12	3	SL022872	NKD2	Q969F2	85409	NKD2	20	0.25836	0.0191003	0.525745	0.138311	0.215274	0.854533
	22516-30	3	SL022773	NRL	P54845	4901	NRL	20	0.274987	0.0124093	0.498879	0.168798	0.129529	0.816886
	22517-106	3	SL019471	NSE2	Q96MF7	286053	NSMCE2	20	0.228169	0.0392342	0.604503	0.144812	0.194271	0.846346
	22518-54	3	SL022826	NSL1	Q96IY1	25936	NSL1	20	0.139543	0.211173	0.828697	0.107202	0.337753	0.884522
	22521-13	3	SL022763	OTX2	P32243	5015	OTX2	20	0.0165811	0.882458	0.989405	0.0257423	0.818429	0.979042
	22523-4	3	SL022960	PABP5	Q96DU9	140886	PABPC5	20	0.0536333	0.632252	0.967446	0.0168634	0.880472	0.986844
	22525-9	3	SL022780	PAX3	P23760	5077	PAX3	20	0.0260667	0.816181	0.98296	0.0457799	0.682977	0.955329
	22526-81	3	SL004929	PDHB	P11177	5162	PDHB	0.5	0.0494607	0.65901	0.971006	-0.00837717	0.940457	0.991597
	22527-4	3	SL008220	PDLI3	Q53GG5	27295	PDLIM3	20	-0.00603882	0.957059	0.996003	0.078885	0.481142	0.920966
	22528-1	3	SL022875	PHF11	Q9UIL8	51131	PHF11	0.5	0.248264	0.0245157	0.549697	0.17159	0.123215	0.812887
	22529-31	3	SL022953	PHF6	Q8IWS0	84295	PHF6	20	0.152177	0.172306	0.800464	0.228572	0.0388792	0.759969
	22530-111	3	SL022916	PHYD1	Q5SRE7	254295	PHYHD1	20	0.0278596	0.803783	0.981725	0.0707042	0.5279	0.929499
	22531-44	3	SL022929	PITX2	Q99697	5308	PITX2	20	-0.0641771	0.566768	0.964911	0.0359193	0.748686	0.96714
	22532-59	3	SL022955	PL8L1	A1L4L8	153770	PLAC8L1	20	0.302978	0.00566071	0.447306	0.253704	0.0214548	0.726639
	22533-95	3	SL022816	PP1RA	Q96QC0	5514	PPP1R10	20	0.304132	0.00547154	0.447306	0.3111	0.00444332	0.590619
	22534-14	3	SL014860	PP4C	P60510	5531	PPP4C	0.5	0.0547209	0.625353	0.967446	-0.057593	0.607289	0.943766
	22536-1	3	SL022873	PPR42	Q7Z4L9	286187	PPP1R42	20	0.0269338	0.810179	0.982278	0.0123694	0.912176	0.990759
	22537-5	3	SL019073	PPTC7	Q8NI37	160760	PPTC7	20	0.0971325	0.385326	0.923486	0.113332	0.310689	0.878688
	22540-129	3	SL009444	PSB7	Q99436	5695	PSMB7	20	0.0962117	0.389868	0.924496	0.229609	0.0379786	0.759969
	22541-46	3	SL022906	PSF1	Q14691	9837	GINS1	20	-0.0217173	0.84644	0.987943	-0.179793	0.10603	0.79597
	22544-10	3	SL022961	RA51C	O43502	5889	RAD51C	0.5	0.190511	0.0864546	0.713877	0.151869	0.173187	0.846346
	22545-20	3	SL022901	RALYL	Q86SE5	138046	RALYL	20	0.331708	0.00233203	0.362522	0.314689	0.00398404	0.584824
	22547-17	3	SL014755	RBMS1	P29558	5937	RBMS1	20	0.0577996	0.605999	0.967446	0.0563168	0.615287	0.946202
	22548-18	3	SL022844	RGS13	O14921	6003	RGS13	20	0.103315	0.355659	0.916178	0.0722203	0.519066	0.929499
	22549-73	3	SL003821	RIP	Q13546	8737	RIPK1	20	0.219472	0.0475776	0.625007	0.11764	0.292532	0.874553
	22553-4	3	SL013066	RL38	P63173	6169	RPL38	20	0.119613	0.284457	0.887981	0.123018	0.27087	0.871053
	22554-101	3	SL022925	RM10	Q7Z7H8	124995	MRPL10	20	-0.0635886	0.570337	0.964923	-0.064214	0.566545	0.936983
	22557-68	3	SL022913	RM50	Q8N5N7	54534	MRPL50	20	-0.00802373	0.942965	0.995021	-0.12881	0.248776	0.864073
	22560-1	3	SL019139	EVI2A	P22794	2123	EVI2A	20	-0.0225735	0.840465	0.987943	0.0812411	0.468099	0.918739
	22561-3	3	SL017111	YA003	Q6UX82	646627	LYPD8	20	-0.0618716	0.580812	0.965872	-0.0567968	0.612274	0.945253
	22563-4	3	SL009098	KIRR1	Q96J84	55243	KIRREL1	20	0.049943	0.655895	0.971006	0.0414386	0.71165	0.96026
	22564-5	3	SL017249	LRAD3	Q86YD5	143458	LDLRAD3	20	0.045019	0.687971	0.971139	-0.0233863	0.8348	0.981389
	22566-53	3	SL019572	PACR	P41586	117	ADCYAP1R1	20	0.445717	2.71216e-05	0.0974209	0.302996	0.00565769	0.622115
	22568-7	3	SL009055	DSG4	Q86SJ6	147409	DSG4	20	0.0383053	0.7326	0.975282	0.0860514	0.442075	0.911851
	22569-55	3	SL005928	TGFR-1	P36897	7046	TGFBR1	20	0.227702	0.0396488	0.604503	0.21509	0.0523064	0.777871
	22572-19	3	SL020705	PEPA4	P0DJD7	643847	PGA4	20	-0.0261753	0.815428	0.98296	0.150505	0.177124	0.846346
	22576-1	3	SL005157	DC-SIGN	Q9NNX6	30835	CD209	20	-0.0961571	0.390139	0.924496	-0.294368	0.00726492	0.646134
	22576-2	3	SL005157	DC-SIGN	Q9NNX6	30835	CD209	20	0.0294138	0.793074	0.980318	-0.0252515	0.821833	0.979763
	22577-24	3	SL014292	SIG14	Q08ET2	100049587	SIGLEC14	20	-0.048173	0.667357	0.971006	0.102609	0.358971	0.892541
	22578-17	3	SL007680	ROBO2	Q9HCK4	6092	ROBO2	20	-0.0958996	0.391415	0.924496	-0.0811538	0.468578	0.918739
	22579-93	3	SL009054	NRX1B	P58400	9378	NRXN1	20	0.102151	0.361135	0.917452	0.0419731	0.708097	0.96026
	22580-29	3	SL004843	Ephrin-A2	O43921	1943	EFNA2	20	0.0970171	0.385894	0.923486	0.0273785	0.807105	0.978435
	22583-47	3	SL005228	ULBP-2	Q9BZM5	80328	ULBP2	20	0.179305	0.106996	0.741978	0.0608435	0.587125	0.940796
	22584-2	3	SL005198	LRP6	O75581	4040	LRP6	20	0.144878	0.194065	0.812124	0.0413077	0.712521	0.96038
	22585-5	3	SL008930	FZD4	Q9ULV1	8322	FZD4	20	-0.11509	0.303191	0.895785	-0.069068	0.537517	0.930598
	22586-24	3	SL008519	BT2A2	Q8WVV5	10385	BTN2A2	20	-0.00635292	0.954828	0.995576	0.0267349	0.811554	0.978435
	22587-37	3	SL022633	EPHA6	Q9UF33	285220	EPHA6	20	0.103282	0.355813	0.916178	0.125363	0.26177	0.868684
	22588-35	3	SL021524	AGRB2	O60241	576	ADGRB2	20	0.207984	0.0607893	0.659683	0.242458	0.0281849	0.726639
	22589-3	3	SL008531	FZD2	Q14332	2535	FZD2	20	-0.0326029	0.771222	0.980318	-0.050503	0.652285	0.95106
	22590-68	3	SL007770	FZD1	Q9UP38	8321	FZD1	20	0.0625387	0.576732	0.965872	0.0797903	0.476107	0.918739
	22591-4	3	SL022636	FZD9	O00144	8326	FZD9	20	-0.108973	0.329783	0.905704	0.182127	0.101497	0.791788
	22770-22	3	SL022907	S2538	Q96DW6	54977	SLC25A38	20	0.184758	0.0965716	0.727731	0.123203	0.270143	0.871053
	22771-6	3	SL022957	SAM12	Q8N8I0	401474	SAMD12	20	0.107545	0.336201	0.907817	0.0743583	0.506738	0.926698
	22772-125	3	SL009026	SAM50	Q9Y512	25813	SAMM50	20	0.0739266	0.509215	0.9627	0.0704424	0.529433	0.929499
	22773-69	3	SL021585	SDHB	P21912	6390	SDHB	20	-0.0223555	0.841985	0.987943	0.0867168	0.438541	0.911851
	22774-20	3	SL022935	SEN34	Q9BSV6	79042	TSEN34	20	-0.0366005	0.744081	0.977267	-0.136314	0.222034	0.854985
	22776-40	3	SL007442	SHP	Q15466	8431	NR0B2	20	-0.0212366	0.849799	0.987943	-0.0699297	0.532441	0.929499
	22777-46	3	SL013822	SKP2	Q13309	6502	SKP2	20	0.273253	0.0129956	0.498879	0.159592	0.152094	0.84572
	22779-75	3	SL022945	SMCO1	Q147U7	255798	SMCO1	20	0.214807	0.0526246	0.6362	0.307686	0.00492335	0.606291
	2278-61	4	SL000592	TIMP-2	P16035	7077	TIMP2	0.5	-0.0722144	0.519101	0.9627	-0.0446455	0.690428	0.95655
	22782-80	3	SL007675	SPC25	Q9HBM1	57405	SPC25	20	0.170661	0.125288	0.754883	0.254118	0.0212356	0.726639
	22783-40	3	SL020891	SPI1	P17947	6688	SPI1	20	0.254616	0.0209747	0.52933	0.13674	0.220581	0.854985
	22784-4	3	SL022791	SPT22	Q8NHS9	84690	SPATA22	20	0.051137	0.648207	0.969824	0.0667992	0.550993	0.933423
	22786-57	3	SL022890	SPT46	Q5T0L3	284680	SPATA46	0.5	0.171968	0.122378	0.752281	0.000850806	0.993947	0.99921
	22787-39	3	SL022927	SPXN3	Q5MJ09	139067	SPANXN3	20	-0.11656	0.297018	0.893897	0.245796	0.0260228	0.726639
	22788-10	3	SL022858	ST6B1	Q6IMI4	391365	SULT6B1	20	0.228791	0.038688	0.604503	-0.0360393	0.747874	0.96714
	22792-21	3	SL022836	SYWM	Q9UGM6	10352	WARS2	20	0.213999	0.0535423	0.63895	0.174961	0.115912	0.809385
	22793-110	3	SL022893	T2AG	P52657	2958	GTF2A2	0.5	-0.0177476	0.874255	0.989405	-0.0613893	0.58377	0.940796
	22794-4	3	SL022807	T53G5	Q9Y2B4	27296	TP53TG5	20	-0.0069449	0.950623	0.995021	-0.0857678	0.443587	0.911927
	22795-17	3	SL022910	TAD2A	O75478	6871	TADA2A	20	-0.0220613	0.844039	0.987943	0.163431	0.14235	0.834288
	22796-17	3	SL022800	TADA1	Q96BN2	117143	TADA1	20	0.206236	0.06304	0.667314	0.153887	0.167479	0.84572
	22797-20	3	SL022829	TAF12	Q16514	6883	TAF12	20	-0.0359633	0.748388	0.977901	-0.0216737	0.846745	0.983058
	22798-111	3	SL022832	TAF8	Q7Z7C8	129685	TAF8	20	0.197898	0.0747167	0.696211	0.167587	0.132341	0.82339
	22799-17	3	SL022928	TBC28	Q2M2D7	254272	TBC1D28	20	0.288476	0.00858174	0.458666	0.101693	0.363301	0.892775
	22800-24	3	SL022775	TELT	O15273	8557	TCAP	20	-0.0754223	0.500659	0.9627	-0.158708	0.154405	0.84572
	22801-83	3	SL022919	TERB2	Q8NHR7	145645	TERB2	20	0.18873	0.0894916	0.718537	0.174175	0.117583	0.809385
	22802-13	3	SL022917	TEX30	Q5JUR7	93081	TEX30	20	0.0572131	0.609665	0.967446	0.111521	0.318532	0.879698
	22805-18	3	SL022774	THA11	Q96EK4	57215	THAP11	20	-0.0663298	0.553801	0.963799	-0.113364	0.310548	0.878688
	22806-1	3	SL022909	THAP2	Q9H0W7	83591	THAP2	20	0.145364	0.192556	0.809278	0.112056	0.316204	0.879304
	22808-59	3	SL013737	THB	P10828	7068	THRB	0.5	0.141246	0.2056	0.820268	0.152447	0.171538	0.846346
	22809-32	3	SL022933	TIM23	O14925	100287932	TIMM23	20	0.122881	0.271406	0.882313	0.0271713	0.808537	0.978435
	22810-41	3	SL022782	TIPIN	Q9BVW5	54962	TIPIN	20	0.0943334	0.399232	0.927182	0.134885	0.226963	0.856735
	22811-5	3	SL022895	TMA16	Q96EY4	55319	TMA16	20	-0.0771541	0.490847	0.95961	0.143197	0.199343	0.846346
	22812-4	3	SL022898	TPC6B	Q86SZ2	122553	TRAPPC6B	20	-0.0283196	0.80061	0.981611	0.0535462	0.632806	0.948214
	22813-5	3	SL021513	TPT1L	Q56UQ5	392490	FLJ44635	20	0.149585	0.179818	0.80359	0.1359	0.223456	0.854985
	22814-1	3	SL022784	TRI27	P14373	5987	TRIM27	20	0.0909742	0.416306	0.934865	0.137187	0.21906	0.854985
	22815-4	3	SL022861	TRI40	Q6P9F5	135644	TRIM40	20	-0.0241463	0.829511	0.98589	-0.0733329	0.512631	0.928644
	22816-4	3	SL022958	TRI54	Q9BYV2	57159	TRIM54	0.5	-0.0905232	0.41863	0.934865	-0.124829	0.263826	0.868684
	22817-126	3	SL022764	TRIM9	Q9C026	114088	TRIM9	0.5	0.0396928	0.723297	0.97416	0.066352	0.553669	0.933919
	22818-4	3	SL022768	TXTP	P53007	6576	SLC25A1	20	0.169407	0.128131	0.756041	0.156581	0.160076	0.84572
	22820-129	3	SL022835	UCP4	O95847	9481	SLC25A27	0.5	0.0954878	0.393461	0.925751	0.0352866	0.752969	0.96714
	22821-50	3	SL004997	UNG	P13051	7374	UNG	20	0.120832	0.27954	0.885656	0.0847206	0.449192	0.911978
	22824-53	3	SL022842	VATC2	Q8NEY4	245973	ATP6V1C2	20	0.0471622	0.673938	0.971006	0.0670064	0.549755	0.933423
	22826-2	3	SL022956	VHLL	Q6RSH7	391104	VHLL	20	0.194422	0.0800698	0.705505	0.0843498	0.451187	0.912707
	22827-18	3	SL022959	WDR31	Q8NA23	114987	WDR31	0.5	0.00330516	0.97649	0.997209	-0.0130675	0.907241	0.99071
	22831-11	3	SL022952	ZBP1	Q9H171	81030	ZBP1	20	0.0500997	0.654883	0.971006	0.0334432	0.765493	0.969057
	22832-9	3	SL022912	ZC3H8	Q8N5P1	84524	ZC3H8	20	0.225971	0.0412181	0.604503	0.15338	0.168898	0.845836
	22833-74	3	SL022862	ZCC18	P0CG32	644353	ZCCHC18	20	0.115609	0.301003	0.895715	0.138114	0.215932	0.854533
	22834-21	3	SL022847	ZDHC4	Q9NPG8	55146	ZDHHC4	20	0.057219	0.609628	0.967446	-0.147113	0.187202	0.846346
	22838-39	3	SL022797	ZN230	Q9UIE0	7773	ZNF230	20	0.120451	0.281071	0.885656	-0.000523573	0.996275	0.999227
	22839-23	3	SL022856	ZN263	O14978	10127	ZNF263	20	0.10354	0.354606	0.915486	0.126159	0.258728	0.867899
	22841-16	3	SL022849	ZN696	Q9H7X3	79943	ZNF696	20	-0.0303905	0.786363	0.980318	-0.00803903	0.942857	0.991597
	22842-85	3	SL022792	ZNF69	Q9UC07	7620	ZNF69	20	0.040316	0.719132	0.974094	0.127774	0.252635	0.864073
	22844-4	3	SL022822	ZSWM7	Q19AV6	125150	ZSWIM7	20	0.0266158	0.812379	0.982647	-0.00976245	0.930634	0.991597
	22845-3	3	SL022840	RT14	O60783	63931	MRPS14	20	0.067067	0.549394	0.9627	0.096621	0.387845	0.897426
	22847-18	3	SL022536	STK4	Q13043	6789	STK4	20	0.152331	0.171868	0.800464	0.0889856	0.426609	0.909425
	22857-5	3	SL022883	KCTD7	Q96MP8	154881	KCTD7	20	0.159393	0.152611	0.785731	0.0856696	0.444111	0.911927
	22858-3	3	SL007462	MK06	Q16659	5597	MAPK6	0.5	0.0257094	0.818657	0.98296	0.0183469	0.870045	0.986844
	22862-44	3	SL022820	PPM1M	Q96MI6	132160	PPM1M	20	0.193082	0.0822134	0.70955	0.151858	0.173219	0.846346
	22946-55	3	SL004593	Alpha-1-syntrophin	Q13424	6640	SNTA1	20	-0.0958398	0.391712	0.924496	0.114303	0.306535	0.878688
	22948-13	3	SL003995	BMP-3	P12645	651	BMP3	20	0.0414332	0.711686	0.973765	0.155992	0.161673	0.84572
	22950-6	3	SL006193	BT3A3	O00478	10384	BTN3A3	20	-0.0145889	0.896498	0.99038	0.0174415	0.876406	0.986844
	22952-28	3	SL014654	CDKA2	O75956	10263	CDK2AP2	20	0.0805088	0.472132	0.955602	0.155163	0.163942	0.84572
	22953-85	3	SL007136	CEBPB	P17676	1051	CEBPB	20	0.0499498	0.655851	0.971006	-0.0942977	0.399412	0.898856
	22954-10	3	SL020908	CLIC2	O15247	1193	CLIC2	20	0.0905038	0.41873	0.934865	0.0521064	0.641992	0.949363
	22955-28	3	SL005471	CRBP	P09455	5947	RBP1	20	0.233623	0.0346524	0.594273	0.197736	0.0749591	0.781904
	22958-6	3	SL008142	DEST	P60981	11034	DSTN	0.5	0.0126048	0.910511	0.991334	-0.0164271	0.883543	0.986921
	22959-32	3	SL010612	Dkk-4	Q9UBT3	27121	DKK4	20	0.060062	0.591945	0.965872	0.140503	0.208019	0.849884
	22960-8	3	SL010460	FCG2B	P31994	2213	FCGR2B	20	0.154016	0.167119	0.800464	0.0639522	0.568131	0.937655
	22961-7	3	SL010462	FCN1	O00602	2219	FCN1	0.5	0.169556	0.127791	0.755271	0.160846	0.148857	0.840126
	22963-3	3	SL009105	VAMP2	P63027	6844	VAMP2	20	0.152017	0.172763	0.800464	0.227089	0.0401993	0.759969
	22966-20	3	SL020978	GBRAP	O95166	11337	GABARAP	20	-0.0154887	0.890152	0.989405	-0.000698097	0.995034	0.99921
	22967-15	3	SL007504	GDF7	Q7Z4P5	151449	GDF7	20	0.0554762	0.62058	0.967446	0.216999	0.0502012	0.777191
	22968-9	3	SL021008	GGE2D	Q9UEU5	100101629	GAGE2D	20	-0.159598	0.152076	0.784853	-0.125385	0.261687	0.868684
	22969-12	3	SL000516	MCP-3	P80098	6354	CCL7	20	-0.115086	0.303211	0.895785	0.00283602	0.979826	0.995719
	22970-8	3	SL011152	GIPC1	O14908	10755	GIPC1	20	-0.0170042	0.879481	0.989405	-0.104791	0.348791	0.888889
	22972-26	3	SL003174	Gro-b	P19875	2920	CXCL2	20	0.0242054	0.8291	0.98589	0.148335	0.183526	0.846346
	22973-8	3	SL003175	Gro-g	P19876	2921	CXCL3	20	-0.0203283	0.856153	0.988301	-0.00815901	0.942005	0.991597
	22974-25	3	SL014983	H2B2E	Q16778	8349	H2BC21	20	0.175315	0.115163	0.747165	0.244639	0.0267553	0.726639
	22977-18	3	SL020142	HEXI1	O94992	10614	HEXIM1	20	0.25129	0.0227701	0.54024	0.180654	0.104338	0.79597
	22978-13	3	SL004640	HMG-2	P26583	3148	HMGB2	20	0.120177	0.282175	0.885656	-0.0354721	0.751713	0.96714
	22980-37	3	SL015060	HOME1	Q86YM7	9456	HOMER1	20	0.33019	0.00244921	0.362522	0.226576	0.040664	0.759969
	22981-3	3	SL011188	HPCL1	P37235	3241	HPCAL1	20	0.0102695	0.92704	0.992365	-0.0104169	0.925996	0.991594
	22984-10	3	SL021460	IF4A2	Q14240	1974	EIF4A2	20	0.0972467	0.384765	0.923486	0.0222846	0.84248	0.981592
	22985-160	3	SL000466	IGFBP-2	P18065	3485	IGFBP2	0.5	-0.041383	0.71202	0.973923	0.0119222	0.915339	0.990759
	22987-69	3	SL004716	JNK2	P45984	5601	MAPK9	20	0.00840781	0.94024	0.994864	-0.00861714	0.938755	0.991597
	22989-24	3	SL021281	LIN7A	O14910	8825	LIN7A	20	-0.0321527	0.774296	0.980318	0.145575	0.191905	0.846346
	22990-20	3	SL012168	LIN7B	Q9HAP6	64130	LIN7B	0.5	-0.00724013	0.948527	0.995021	-0.0420822	0.707373	0.96026
	22991-9	3	SL011949	MAGE-6	P43360	4105	MAGEA6	20	0.16867	0.129824	0.758648	0.217032	0.0501657	0.777191
	22992-6	3	SL020106	MARE3	Q9UPY8	22924	MAPRE3	20	0.0623157	0.578094	0.965872	0.115906	0.299755	0.877178
	22993-9	3	SL003187	MDC	O00626	6367	CCL22	0.5	0.0341188	0.760896	0.979695	-0.153549	0.168426	0.84572
	23000-22	3	SL018410	NLGN1	Q8N2Q7	22871	NLGN1	20	-0.0338313	0.762852	0.979854	-0.0590001	0.598523	0.942612
	23002-27	3	SL012457	NXPH1	P58417	30010	NXPH1	20	0.0820802	0.4635	0.950824	-0.0543098	0.627957	0.947741
	23006-19	3	SL011212	PI42B	P78356	8396	PIP4K2B	20	0.0691513	0.537025	0.9627	-0.0321561	0.774273	0.973019
	23007-8	3	SL006467	PLAK	P14923	3728	JUP	20	0.12996	0.244541	0.863493	0.0923343	0.409343	0.904803
	23008-4	3	SL008705	RAB2A	P61019	5862	RAB2A	20	-0.0124419	0.911663	0.991831	-0.0235826	0.833433	0.981389
	23016-24	3	SL013228	RBP56	Q92804	8148	TAF15	20	-0.100947	0.366852	0.920205	-0.00991516	0.929551	0.991597
	23017-17	3	SL017265	RCN3	Q96D15	57333	RCN3	20	0.0522759	0.640908	0.967446	0.0416022	0.710562	0.96026
	23018-4	3	SL012438	REG1B	P48304	5968	REG1B	20	-0.047439	0.672133	0.971006	-0.173019	0.120077	0.809385
	23020-18	3	SL005549	RGS4	P49798	5999	RGS4	20	0.205915	0.0634594	0.668464	0.12617	0.258687	0.867899
	23022-5	3	SL002794	RhoGDI	P31150	2664	GDI1	20	-0.147148	0.187094	0.804187	-0.101344	0.364959	0.893235
	23023-21	3	SL005106	S100A14	Q9HCY8	57402	S100A14	20	-0.0239244	0.831055	0.98589	0.221809	0.0452033	0.762846
	23024-25	3	SL016526	SAR1A	Q9NR31	56681	SAR1A	20	0.0563295	0.615208	0.967446	0.132824	0.234209	0.85976
	23028-49	3	SL015225	SDCB2	Q9H190	27111	SDCBP2	20	-0.0805432	0.471942	0.955602	-0.0433038	0.699279	0.959108
	23029-3	3	SL020960	SH3G3	Q99963	6457	SH3GL3	0.5	-0.095888	0.391473	0.924496	-0.194758	0.079539	0.784852
	23030-4	3	SL005216	Siglec-5	O15389	8778	SIGLEC5	20	-0.0544417	0.627121	0.967446	-0.0457036	0.683477	0.955329
	23031-6	3	SL006629	SIRT2	Q8IXJ6	22933	SIRT2	20	-0.0675746	0.546369	0.9627	-0.112939	0.312379	0.878688
	23034-13	3	SL014089	SORC3	Q9UPU3	22986	SORCS3	20	0.095085	0.395469	0.926576	-0.0160345	0.886307	0.987135
	23037-37	3	SL021214	UB2D3	P61077	7323	UBE2D3	0.5	0.0435652	0.697551	0.97202	0.0760926	0.496849	0.924138
	23038-63	3	SL008959	UNC5B	Q8IZJ1	219699	UNC5B	20	0.0448919	0.688807	0.971139	0.0114095	0.918967	0.990759
	23039-56	3	SL020979	MEOX2	P50222	4223	MEOX2	20	0.000900305	0.993595	0.999252	-0.0439365	0.6951	0.95805
	23146-9	3	SL019247	CIDEC	Q96AQ7	63924	CIDEC	20	0.25525	0.020647	0.528377	0.0759181	0.49784	0.924138
	23148-100	3	SL005612	Endothelial lipase	Q9Y5X9	9388	LIPG	0.5	0.0822647	0.462492	0.950385	0.0944127	0.398834	0.898856
	23152-49	3	SL022815	BACD2	Q13829	7126	TNFAIP1	20	0.0879224	0.432177	0.939019	0.0871422	0.43629	0.911851
	23153-14	3	SL003705	BIK	Q13323	638	BIK	20	0.181951	0.101833	0.734462	0.1723	0.121648	0.812699
	23156-146	3	SL025814	Caspase-10:region 2	Q92851	843	CASP10	20	0.104778	0.348851	0.91221	0.0852551	0.446326	0.911978
	23161-3	3	SL022557	KCTD6	Q8NC69	200845	KCTD6	20	0.153069	0.169775	0.800464	0.176957	0.111747	0.804399
	23162-36	3	SL021293	M3K10	Q02779	4294	MAP3K10	20	0.153201	0.169404	0.800464	0.118927	0.287246	0.874553
	23164-8	3	SL022560	MPC1	Q9Y5U8	51660	MPC1	20	0.0283062	0.800702	0.981611	0.135125	0.22613	0.856735
	23173-3	3	SL000591	TIMP-1	P01033	7076	TIMP1	0.5	0.000365702	0.997398	0.999941	-0.0709878	0.526242	0.929499
	23176-17	3	SL004979	Beta-dystroglycan	Q14118	1605	DAG1	20	0.136475	0.221485	0.835712	0.0436856	0.696756	0.958272
	23178-95	3	SL014819	HNMT	P50135	3176	HNMT	20	0.0769473	0.492014	0.960496	0.0932069	0.404911	0.90243
	23181-2	3	SL022652	LTK	P29376	4058	LTK	20	0.0147289	0.89551	0.990354	0.00892256	0.936589	0.991597
	23183-6	3	SL022646	RNF31	Q96EP0	55072	RNF31	20	0.00552149	0.960734	0.996405	-0.0543207	0.627888	0.947741
	23187-9	3	SL022676	VCIP1	Q96JH7	80124	VCPIP1	20	0.0127588	0.909423	0.991244	-0.191628	0.0845915	0.788814
	23200-25	3	SL012817	C1QT4	Q9BXJ3	114900	C1QTNF4	20	0.121915	0.275222	0.884875	-0.0338795	0.762523	0.968712
	23202-78	3	SL012779	NAR5	Q96L15	116969	ART5	20	0.0392987	0.725936	0.974673	-0.0274549	0.806577	0.978435
	23203-3	3	SL008510	RISC	Q9HB40	59342	SCPEP1	20	0.107757	0.335243	0.907817	-0.0494888	0.658828	0.951789
	23210-4	3	SL022857	ETV2	O00321	2116	ETV2	20	0.126813	0.256251	0.872831	0.107038	0.338495	0.884701
	23212-8	3	SL018950	EURL	Q9NYK6	54149	EURL	20	0.0103901	0.926186	0.992365	-0.0275421	0.805975	0.978435
	23213-21	3	SL022837	CK070	Q9BRQ4	85016	CFAP300	20	0.107948	0.334382	0.90771	-0.034174	0.760521	0.968128
	23224-11	3	SL006543	RGN	Q15493	9104	RGN	20	0.0423461	0.705622	0.972796	-0.0228081	0.838828	0.981389
	23225-26	3	SL022850	TRI62	Q9BVG3	55223	TRIM62	20	-0.036476	0.744922	0.977388	0.210989	0.0570752	0.781904
	23226-42	3	SL008062	AT5F1	P24539	515	ATP5PB	0.5	-0.0983229	0.379501	0.923486	-0.00387226	0.972457	0.994447
	23228-2	3	SL022946	CL076	Q8N812	400073	C12orf76	20	-0.00765938	0.945551	0.995021	-0.0122385	0.913102	0.990759
	23241-27	3	SL023343	T10B	Q9Y5J6	26515	TIMM10B	20	-0.127588	0.253329	0.870482	0.0206266	0.854065	0.98462
	23242-2	3	SL012992	SSNA1	O43805	8636	SSNA1	20	0.102069	0.361521	0.917452	-0.0643886	0.565488	0.936916
	23243-120	3	SL008153	RS25	P62851	6230	RPS25	20	0.010252	0.927165	0.992365	-0.0231027	0.836776	0.981389
	23245-5	3	SL018875	SPC1L	Q9H0A9	84221	SPATC1L	0.5	-0.0873635	0.435121	0.939019	-0.125657	0.260642	0.868684
	23246-67	3	SL023265	BL1S1	P78537	2647	BLOC1S1	20	-0.0191506	0.864405	0.989405	-0.0595673	0.595005	0.941983
	23248-1	3	SL023240	XAGE2	Q96GT9	9502	XAGE2	20	0.0864487	0.439963	0.940683	0.0465762	0.677764	0.954548
	23250-3	3	SL023588	TCAL4	Q96EI5	79921	TCEAL4	20	0.0818017	0.465023	0.951413	-0.12857	0.249666	0.864073
	23252-4	3	SL023423	DNJB3	Q8WWF6	414061	DNAJB3	20	0.16078	0.149026	0.778359	0.0771943	0.490621	0.923642
	23253-5	3	SL023504	CMTD1	Q86VU5	118881	COMTD1	20	0.00322595	0.977053	0.997209	0.0160126	0.886461	0.987135
	23254-31	3	SL023540	NDUF3	Q9BU61	25915	NDUFAF3	20	0.217236	0.0499451	0.629888	0.263564	0.0167338	0.726639
	23255-7	3	SL005405	Rab-33A	Q14088	9363	RAB33A	20	-0.0191538	0.864383	0.989405	-0.083728	0.454542	0.914344
	23256-21	3	SL023598	TLDC2	A0PJX2	140711	TLDC2	20	0.0609825	0.58627	0.965872	0.123029	0.270828	0.871053
	23257-14	3	SL011323	COMDA	Q9Y6G5	51397	COMMD10	20	0.0290732	0.795417	0.980318	-0.0285456	0.799051	0.978435
	23258-56	3	SL023396	COA7	Q96BR5	65260	COA7	20	0.0294131	0.793079	0.980318	0.0501539	0.654534	0.95106
	23259-23	3	SL023427	EFMT1	Q8WVE0	221143	EEF1AKMT1	20	0.182359	0.101055	0.731831	0.131428	0.239207	0.862672
	23261-27	3	SL023272	CA050	Q9BV19	79078	C1orf50	20	-0.0273346	0.807409	0.982271	0.0522155	0.641294	0.949363
	23262-11	3	SL023204	CRBB3	P26998	1417	CRYBB3	20	-0.0959221	0.391303	0.924496	-0.0248479	0.824635	0.980517
	23263-9	3	SL020958	KCD15	Q96SI1	79047	KCTD15	20	0.137795	0.217007	0.832048	0.0911999	0.415146	0.904803
	23264-42	3	SL023313	MED10	Q9BTT4	84246	MED10	0.5	0.0408074	0.715854	0.973923	0.0266586	0.812083	0.978435
	23265-15	3	SL007964	TPD54	O43399	7165	TPD52L2	20	0.0646924	0.563651	0.964911	-0.06753	0.546634	0.932895
	23266-62	3	SL008762	MITD1	Q8WV92	129531	MITD1	20	-0.0307784	0.783703	0.980318	-0.180938	0.103786	0.79597
	23267-5	3	SL022557	KCTD6	Q8NC69	200845	KCTD6	20	0.0589361	0.59892	0.965937	0.1019	0.362319	0.892775
	23268-15	3	SL023508	FRG1	Q14331	2483	FRG1	20	0.207457	0.0614604	0.661819	0.0972537	0.384731	0.897405
	23269-40	3	SL023542	CKLF4	Q8IZR5	146223	CMTM4	0.5	0.329965	0.00246701	0.362522	0.374507	0.000527669	0.451377
	23270-14	3	SL023623	SPT33	Q96N06	124045	SPATA33	20	0.188174	0.090457	0.718936	0.135682	0.224207	0.855526
	23271-20	3	SL023213	EBP	Q15125	10682	EBP	0.5	0.0837182	0.454595	0.94723	0.0810011	0.469419	0.918739
	23272-8	3	SL023288	DPCD	Q9BVM2	25911	DPCD	20	0.161069	0.148287	0.777092	0.131777	0.237951	0.861448
	23273-42	3	SL023393	EVG1	Q9BZE7	84645	C22orf23	20	-0.0750077	0.503023	0.9627	0.0520192	0.64255	0.949363
	23274-27	3	SL023450	EFCB1	Q9HAE3	79645	CLXN	0.5	0.213251	0.0544032	0.641568	0.117957	0.291227	0.874553
	23275-9	3	SL023512	SSPN	Q14714	8082	SSPN	20	0.0298232	0.790259	0.980318	0.0218155	0.845754	0.983058
	23276-14	3	SL023548	CB068	Q2NKX9	388969	C2orf68	20	0.0281041	0.802096	0.981725	0.0671046	0.54917	0.933423
	23278-13	3	SL005296	39S ribosomal protein L12	P52815	6182	MRPL12	20	0.0178492	0.873541	0.989405	-0.0301054	0.788321	0.975831
	23280-9	3	SL023285	AKIR2	Q53H80	55122	AKIRIN2	20	-0.0428962	0.701976	0.972374	-0.0175942	0.875333	0.986844
	23281-29	3	SL023391	ARL8A	Q96BM9	127829	ARL8A	20	-0.0720396	0.520115	0.9627	-0.243341	0.0275983	0.726639
	23282-19	3	SL023230	RAB37	Q96AX2	326624	RAB37	20	-0.0344798	0.758443	0.979656	0.0676282	0.54605	0.932747
	23283-9	3	SL023515	RAB43	Q86YS6	339122	RAB43	0.5	0.0909077	0.416648	0.934865	0.0947013	0.397388	0.898856
	23284-5	3	SL004972	LMO4	P61968	8543	LMO4	20	-0.012075	0.914258	0.992164	0.101743	0.363066	0.892775
	23285-51	3	SL014951	KCTD2	Q14681	23510	KCTD2	20	0.296677	0.00679952	0.452123	0.209386	0.0590335	0.781904
	23286-2	3	SL023319	RN141	Q8WVD5	50862	RNF141	20	0.0632452	0.572425	0.965216	0.105544	0.345321	0.88811
	23287-109	3	SL007989	NDUB6	O95139	4712	NDUFB6	20	0.0214873	0.848047	0.987943	0.0581711	0.60368	0.943459
	23288-28	3	SL023379	LRC20	Q8TCA0	55222	LRRC20	20	-0.0743215	0.506949	0.9627	0.148564	0.182842	0.846346
	23289-25	3	SL023479	NGN1	Q92886	4762	NEUROG1	20	-0.102355	0.36017	0.916938	-0.0583893	0.602321	0.943459
	23290-3	3	SL023150	SMN	Q16637	6606	SMN1	20	0.190953	0.085713	0.713238	0.301251	0.00595473	0.626377
	23291-18	3	SL023248	PCLI1	Q7Z2X4	55022	PID1	20	0.0531614	0.635256	0.967446	-0.190275	0.0868518	0.791193
	23292-1	3	SL023656	CE112	Q8N8E3	201134	CEP112	20	-0.0097003	0.931074	0.992712	0.054997	0.623607	0.947592
	23293-15	3	SL023174	CHAC1	Q9BUX1	79094	CHAC1	20	-0.0128204	0.908987	0.991244	0.0172016	0.878093	0.986844
	23294-19	3	SL023214	MLX	Q9UH92	6945	MLX	20	0.161955	0.146039	0.775614	0.142172	0.202614	0.846346
	23296-29	3	SL003771	SARP-3	Q5T4F7	6425	SFRP5	20	-0.0780031	0.486074	0.959084	-0.0584002	0.602253	0.943459
	23298-148	3	SL023180	THEM4	Q5T1C6	117145	THEM4	20	0.0159226	0.887095	0.989405	0.0543534	0.627681	0.947741
	23299-52	3	SL023571	TPPP	O94811	11076	TPPP	20	-1.883e-05	0.999866	0.999941	0.0526627	0.638436	0.94904
	2330-2	1	SL004712	SDF-1	P48061	6387	CXCL12	20	0.24282	0.0279429	0.564695	0.301065	0.00598709	0.626377
	23300-3	3	SL023267	RBPS2	Q6ZRY4	348093	RBPMS2	20	-0.0430205	0.701153	0.97202	-0.107136	0.33805	0.884525
	23301-2	3	SL004091	MSX-2	P35548	4488	MSX2	20	-0.0614159	0.583607	0.965872	0.12232	0.27362	0.872878
	23302-19	3	SL023209	AKTS1	Q96B36	84335	AKT1S1	20	0.0320413	0.775058	0.980318	0.012533	0.911019	0.990759
	23303-131	3	SL023347	TXND9	O14530	10190	TXNDC9	20	0.157396	0.157886	0.795409	0.135878	0.223531	0.854985
	23304-1	3	SL023387	NPS3B	Q9BS92	55335	NIPSNAP3B	20	0.14719	0.186969	0.804187	0.0373373	0.739112	0.966523
	23305-38	3	SL018576	REEP2	Q9BRK0	51308	REEP2	20	0.138464	0.21476	0.831594	0.0279021	0.80349	0.978435
	23306-37	3	SL023522	PMF1	Q6P1K2	11243	PMF1	20	0.00539403	0.96164	0.996405	-0.0230917	0.836852	0.981389
	23307-7	3	SL023574	CLUA1	Q96AJ1	23059	CLUAP1	20	0.0313216	0.779981	0.980318	0.110419	0.323367	0.881091
	23308-31	3	SL023662	KCTD1	Q719H9	284252	KCTD1	20	0.215336	0.052031	0.6362	0.226827	0.040436	0.759969
	23309-11	3	SL023210	HOP2	Q9P2W1	29893	PSMC3IP	20	0.143269	0.199116	0.815779	0.150114	0.178267	0.846346
	23310-51	3	SL023322	RAB38	P57729	23682	RAB38	20	0.0246028	0.826338	0.985814	0.113484	0.310033	0.878688
	23311-19	3	SL023191	RPP25	Q9BUL9	54913	RPP25	20	-0.0223161	0.84226	0.987943	-0.0826591	0.460342	0.917548
	23312-16	3	SL023177	RABL3	Q5HYI8	285282	RABL3	20	-0.0624648	0.577183	0.965872	-0.0957702	0.392057	0.898856
	23314-46	3	SL023502	CC103	Q8IW40	388389	CCDC103	20	-0.0343801	0.75912	0.979656	-0.0565459	0.613848	0.94549
	23315-30	3	SL023581	FAM9B	Q8IZU0	171483	FAM9B	20	-0.0726182	0.516761	0.9627	0.0432057	0.699928	0.959108
	23317-10	3	SL012597	DHR11	Q6UWP2	79154	DHRS11	20	0.121761	0.275832	0.884875	0.0449509	0.688419	0.956402
	23318-60	3	SL023407	PPCT	Q9UKL6	58488	PCTP	0.5	-0.0896264	0.423274	0.936066	-0.0429657	0.701516	0.959529
	23319-6	3	SL023414	ZFN2B	Q8WV99	130617	ZFAND2B	0.5	0.0595932	0.594845	0.965872	-0.0704969	0.529113	0.929499
	23320-11	3	SL023390	MB12B	Q9H7P6	89853	MVB12B	20	0.013401	0.904884	0.990543	-0.0325706	0.771443	0.97172
	23321-42	3	SL011265	CCD95	Q8NBZ0	283899	INO80E	20	0.195875	0.0777963	0.701955	0.220032	0.0470004	0.776197
	23322-2	3	SL023527	MUSC	O60682	9242	MSC	0.5	-0.0807462	0.470823	0.954848	-0.183043	0.0997597	0.791193
	23323-25	3	SL021133	DUPD1	Q68J44	338599	DUSP29	20	-0.0257714	0.818227	0.98296	-0.0246734	0.825848	0.980517
	23324-6	3	SL023673	HSPB3	Q12988	8988	HSPB3	20	0.180939	0.103784	0.737713	0.178113	0.109388	0.801335
	23325-18	3	SL023305	CP045	Q96MC5	89927	BMERB1	20	0.147306	0.186617	0.804187	0.0196449	0.86094	0.985954
	23326-10	3	SL009143	GSTA2	P09210	2939	GSTA2	20	-0.0712432	0.524751	0.9627	0.0185868	0.86836	0.986844
	23327-1	3	SL023415	BORC5	Q969J3	118426	BORCS5	20	0.0458103	0.682777	0.971006	-0.111805	0.317296	0.879304
	23329-52	3	SL021667	RAB4B	P61018	53916	RAB4B	20	0.033947	0.762064	0.979695	-0.024837	0.824711	0.980517
	2333-72	1	SL000584	TGF-b1	P01137	7040	TGFB1	20	0.226294	0.040922	0.604503	0.322892	0.00308932	0.52842
	23330-12	3	SL010773	CV013	Q96NT3	83606	GUCD1	20	0.14082	0.206985	0.823964	0.161751	0.146553	0.839282
	23334-21	3	SL023693	LCE3C	Q5T5A8	353144	LCE3C	20	-0.117938	0.291302	0.892543	-0.172452	0.121315	0.812576
	23335-31	3	SL023778	F229A	H3BQW9	100128071	FAM229A	20	0.127533	0.253539	0.870482	0.121044	0.278694	0.873023
	23336-2	3	SL006642	KCNRG	Q8N5I3	283518	KCNRG	20	0.121726	0.275971	0.884875	0.0968937	0.386501	0.897405
	23337-54	3	SL023493	BACD3	Q9H3F6	83892	KCTD10	20	0.00939842	0.933214	0.993216	-0.0294946	0.792518	0.977472
	23339-46	3	SL023780	TCF24	Q7RTU0	100129654	TCF24	20	-0.00300172	0.978648	0.997209	0.05251	0.639411	0.949363
	23340-37	3	SL023292	MTNA	Q9BV20	84245	MRI1	20	0.00580586	0.958714	0.996405	-0.0563277	0.615219	0.946202
	23341-16	3	SL021456	DMC1	Q14565	11144	DMC1	0.5	0.101023	0.366488	0.920205	0.0979409	0.381365	0.897344
	23342-4	3	SL023642	ARRD5	A6NEK1	645432	ARRDC5	20	-0.056503	0.614117	0.967446	-0.130642	0.24205	0.864073
	23343-6	3	SL023326	ROGDI	Q9GZN7	79641	ROGDI	20	0.0326475	0.770918	0.980318	0.0923015	0.409509	0.904803
	23345-2	3	SL023239	NECA1	Q8N987	64168	NECAB1	20	0.276486	0.0119211	0.494801	0.213465	0.0541555	0.777871
	23349-5	3	SL023234	PCY1A	P49585	5130	PCYT1A	20	0.0195633	0.861512	0.989405	0.123454	0.269161	0.871053
	23350-66	3	SL023316	F118B	Q9BPY3	79607	FAM118B	20	0.140882	0.206781	0.82394	0.171656	0.12307	0.812887
	23351-59	3	SL015170	ANM1	Q99873	3276	PRMT1	20	0.184263	0.0974839	0.727801	0.0362683	0.746326	0.96714
	23352-9	3	SL023709	DTBP1	Q96EV8	84062	DTNBP1	20	0.19282	0.0826375	0.70955	0.0809138	0.469899	0.918739
	23354-12	3	SL023714	CRBA2	P53672	1412	CRYBA2	20	0.121408	0.277237	0.885656	0.0890728	0.426154	0.908994
	23356-32	3	SL023488	CCD24	Q8N4L8	149473	CCDC24	20	-0.0125062	0.911208	0.991769	-0.0818083	0.464988	0.91857
	23358-42	3	SL023320	F118A	Q9NWS6	55007	FAM118A	20	0.261661	0.0175679	0.522291	0.244618	0.0267693	0.726639
	23359-25	3	SL023708	FL2D	Q15007	9589	WTAP	0.5	0.0419981	0.707931	0.972796	0.138441	0.214836	0.854533
	23361-20	3	SL019463	RBM4	Q9BWF3	5936	RBM4	20	-0.0774118	0.489396	0.95933	-0.228463	0.038975	0.759969
	23362-26	3	SL023141	5NT1A	Q9BXI3	84618	NT5C1A	20	0.0634776	0.571012	0.965216	0.00529027	0.962378	0.993351
	23363-41	3	SL011153	PCBP2	Q15366	5094	PCBP2	20	-0.19969	0.0720705	0.693066	-0.250333	0.0233103	0.726639
	23364-3	3	SL023679	UCK1	Q9HA47	83549	UCK1	20	0.0279113	0.803426	0.981725	-0.0364647	0.744999	0.96714
	23365-7	3	SL023381	FNDC8	Q8TC99	54752	FNDC8	20	0.168715	0.12972	0.758648	0.108772	0.330681	0.883348
	23366-15	3	SL019477	UBL7	Q96S82	84993	UBL7	20	0.0385533	0.730934	0.975282	-0.117684	0.292351	0.874553
	23367-8	3	SL023352	ANR40	Q6AI12	91369	ANKRD40	20	0.0564954	0.614165	0.967446	0.0481578	0.667456	0.952096
	23369-17	3	SL023448	PAHX	O14832	5264	PHYH	0.5	-0.0263139	0.814468	0.98296	0.00215974	0.984636	0.997597
	23370-39	3	SL023250	KCAB3	O43448	9196	KCNAB3	20	0.0970341	0.38581	0.923486	0.0857351	0.443761	0.911927
	23371-5	3	SL023283	NIF3L	Q9GZT8	60491	NIF3L1	20	0.141721	0.204066	0.819914	0.140972	0.206489	0.848511
	23372-112	3	SL007591	ERGI1	Q969X5	57222	ERGIC1	0.5	0.0639097	0.568389	0.964911	-0.00424312	0.969821	0.994447
	23373-77	3	SL023674	DPH5	Q9H2P9	51611	DPH5	20	0.214171	0.0533461	0.638021	0.0393225	0.725776	0.964507
	23374-42	3	SL017949	NECA3	Q96P71	63941	NECAB3	20	0.08416	0.452209	0.94723	0.0620434	0.57976	0.940796
	23375-4	3	SL023451	RFPL3	O75679	10738	RFPL3	20	0.0539527	0.630223	0.967446	-0.0386135	0.73053	0.964675
	23376-56	3	SL011158	ARPC2	O15144	10109	ARPC2	20	0.0459949	0.681568	0.971006	-0.0312508	0.780466	0.973019
	23378-29	3	SL023720	CGBP1	Q9UFW8	8545	CGGBP1	20	-0.0880557	0.431477	0.939019	-0.00952248	0.932335	0.991597
	23379-60	3	SL023589	CP072	Q14CZ0	29035	C16orf72	20	0.0276554	0.805193	0.982036	-0.0336941	0.763785	0.96881
	23380-16	3	SL023399	T3HPD	Q96EM0	112849	L3HYPDH	20	-0.0527181	0.638083	0.967446	-0.0792777	0.478955	0.919763
	23381-8	3	SL019799	45536	Q8WYJ6	1731	SEPTIN1	20	0.279866	0.0108812	0.486145	0.115055	0.30334	0.878688
	23382-30	3	SL023149	VCX3	Q9NNX9	51481	VCX3A	20	0.158578	0.154748	0.790314	0.0422022	0.706577	0.96026
	23383-49	3	SL011320	GMPPB	Q9Y5P6	29925	GMPPB	20	0.120133	0.282353	0.885656	0.151923	0.173031	0.846346
	23384-19	3	SL023443	KCD17	Q8N5Z5	79734	KCTD17	20	0.0959622	0.391105	0.924496	0.0709223	0.526624	0.929499
	23385-18	3	SL023439	CAST1	Q8WTX7	652968	CASTOR1	20	0.146308	0.189654	0.807474	0.0975045	0.3835	0.897344
	23386-38	3	SL023759	TCP2L	B9ZVM9	401285	TCP10L2	20	0.282439	0.0101435	0.479412	0.120313	0.281628	0.873023
	23387-18	3	SL023264	TIPRL	O75663	261726	TIPRL	20	0.133642	0.231316	0.847235	0.0343158	0.759557	0.968128
	23389-28	3	SL023551	FAH2A	Q96GK7	51011	FAHD2A	20	-0.042624	0.703779	0.972543	-0.310773	0.00448746	0.590619
	23390-6	3	SL018069	CC107	Q8WV48	203260	CCDC107	20	0.193726	0.0811769	0.708309	0.1174	0.293524	0.874553
	23391-20	3	SL010853	XRP2	O75695	6102	RP2	20	0.264363	0.0163941	0.521055	0.192838	0.082608	0.786249
	23392-41	3	SL020275	PKHA3	Q9HB20	65977	PLEKHA3	20	0.00975862	0.930661	0.992712	-0.0556514	0.619476	0.947552
	23393-56	3	SL023162	ABHD5	Q8WTS1	51099	ABHD5	20	-0.0281185	0.801996	0.981725	-0.19983	0.0718666	0.781904
	23394-125	3	SL023440	GAS2	O43903	2620	GAS2	20	-0.0539412	0.630296	0.967446	-0.103307	0.355694	0.891851
	23395-5	3	SL023224	KHDR2	Q5VWX1	202559	KHDRBS2	20	0.0412011	0.713231	0.973923	0.103853	0.353146	0.890352
	23396-21	3	SL016468	TWF2	Q6IBS0	11344	TWF2	0.5	0.0187544	0.867185	0.989405	-0.0520519	0.642341	0.949363
	23398-1	3	SL025485	GRL1A	P0CAP2	81488	POLR2M	20	-0.129632	0.245743	0.864271	-0.14696	0.187665	0.846346
	23399-35	3	SL023509	NUP53	Q8NFH5	129401	NUP35	20	-0.0922326	0.409861	0.932171	-0.0585202	0.601506	0.943459
	23401-3	3	SL013237	DAZP1	Q96EP5	26528	DAZAP1	20	-0.208605	0.0600062	0.658693	-0.186556	0.0933148	0.791193
	23402-147	3	SL023291	GD1L1	Q96MZ0	78997	GDAP1L1	0.5	0.0548236	0.624704	0.967446	0.13879	0.213671	0.853732
	23403-64	3	SL023298	BORG4	Q9H3Q1	23580	CDC42EP4	20	-0.116754	0.296209	0.892853	0.00783178	0.944327	0.991723
	23404-16	3	SL013879	MD2L2	Q9UI95	10459	MAD2L2	20	0.0224644	0.841225	0.987943	-0.0714677	0.523442	0.929499
	23405-33	3	SL023418	HORM2	Q8N7B1	150280	HORMAD2	20	0.0388056	0.729241	0.975282	0.0334323	0.765567	0.969057
	23406-3	3	SL023219	RASF5	Q8WWW0	83593	RASSF5	20	0.172968	0.120189	0.752281	-0.0435002	0.697981	0.959108
	23407-9	3	SL023501	SAST	Q9NV23	55301	OLAH	20	0.374919	0.000519658	0.230568	0.144997	0.193695	0.846346
	23408-1	3	SL005088	Sorting nexin 16	P57768	64089	SNX16	20	0.163203	0.142916	0.773122	0.0184669	0.869203	0.986844
	23409-83	3	SL017406	SYAP1	Q96A49	94056	SYAP1	20	0.00982667	0.930178	0.992644	-0.0248479	0.824635	0.980517
	23410-46	3	SL023197	EIF3M	Q7L2H7	10480	EIF3M	20	0.0873106	0.4354	0.939019	-0.105991	0.343269	0.887279
	23411-108	3	SL023483	PNMA2	Q9UL42	10687	PNMA2	20	0.188153	0.0904935	0.718936	0.0702351	0.530648	0.929499
	23413-38	3	SL023610	ANR45	Q5TZF3	339416	ANKRD45	20	0.158324	0.155418	0.791113	0.0229499	0.83784	0.981389
	23414-12	3	SL023681	ZN483	Q8TF39	158399	ZNF483	20	-0.106606	0.340459	0.90787	-0.0496194	0.657984	0.951789
	23416-47	3	SL005576	Sorting nexin-15	Q9NRS6	29907	SNX15	20	0.193291	0.0818769	0.70955	0.170892	0.124771	0.812887
	23418-66	3	SL023290	CCD92	Q53HC0	80212	CCDC92	20	0.0948166	0.396811	0.926576	0.115502	0.301452	0.878524
	23419-33	3	SL023166	ACMSD	Q8TDX5	130013	ACMSD	20	0.000189997	0.998648	0.999941	0.030749	0.783905	0.973422
	23422-47	3	SL004982	RFC4	P35249	5984	RFC4	20	0.107661	0.335675	0.907817	0.128068	0.251534	0.864073
	23424-4	3	SL023786	ANR63	C9JTQ0	100131244	ANKRD63	20	-0.0224214	0.841526	0.987943	-0.0915271	0.413467	0.904803
	23425-19	3	SL023195	ERMIN	Q8TAM6	57471	ERMN	20	0.194874	0.0793572	0.702997	0.08988	0.421957	0.906501
	23426-1	3	SL023724	VCX1	Q9H320	26609	VCX	0.5	-0.124217	0.26619	0.880429	-0.0232008	0.836092	0.981389
	23518-7	3	SL023594	F151B	Q6UXP7	167555	FAM151B	20	0.0684661	0.541076	0.9627	-0.00508302	0.96385	0.993508
	23519-91	3	SL023785	TM221	A6NGB7	100130519	TMEM221	20	0.324763	0.00291229	0.37656	0.202775	0.0676921	0.781904
	23520-60	3	SL010787	YE006	Q68D91	153364	MBLAC2	20	0.187055	0.0924257	0.721766	0.126127	0.258853	0.867899
	23521-29	3	SL012288	NDK7	Q9Y5B8	29922	NME7	20	0.0469736	0.675168	0.971006	-0.108652	0.331218	0.883348
	23522-1	3	SL023782	GIMD1	P0DJR0	100507096	GIMD1	20	0.124162	0.266403	0.880429	0.0382099	0.73324	0.965587
	23523-14	3	SL023494	FA49A	Q9H0Q0	81553	CYRIA	20	0.129426	0.246499	0.86441	0.10754	0.336222	0.883348
	23524-2	3	SL023430	NTAN1	Q96AB6	123803	NTAN1	20	0.0797378	0.476399	0.956614	0.239546	0.0301937	0.726639
	23525-27	3	SL023402	NOSIP	Q9Y314	51070	NOSIP	20	-0.00019157	0.998637	0.999941	-0.145913	0.190864	0.846346
	23526-25	3	SL023397	KTI12	Q96EK9	112970	KTI12	20	-0.232053	0.0359228	0.598634	-0.262048	0.0173956	0.726639
	23528-199	3	SL023400	PHIPL	Q96FC7	84457	PHYHIPL	20	-0.0193768	0.862819	0.989405	-0.155632	0.162655	0.84572
	23529-11	3	SL023330	STAR7	Q9NQZ5	56910	STARD7	20	-0.0133623	0.905157	0.990543	0.0766489	0.493699	0.924138
	23530-3	3	SL023384	TMOD4	Q9NZQ9	29765	TMOD4	20	0.0649537	0.562074	0.964911	0.00953339	0.932257	0.991597
	23531-79	3	SL023457	HSH2D	Q96JZ2	84941	HSH2D	20	0.127677	0.252996	0.870482	0.0891928	0.425529	0.908739
	23534-27	3	SL023312	RTF2	Q9BY42	51507	RTF2	20	0.144865	0.194106	0.812124	0.0997297	0.372687	0.897344
	23535-3	3	SL023383	FA45A	Q8TCE6	404636	DENND10	20	0.0950647	0.395571	0.926576	0.055117	0.622849	0.947592
	23536-14	3	SL023781	CS084	I3L1E1	147646	C19orf84	20	0.0569416	0.611366	0.967446	0.134515	0.228255	0.856735
	23537-4	3	SL023258	SP6	Q3SY56	80320	SP6	20	0.0920569	0.410757	0.932446	-0.0137002	0.902771	0.989621
	23538-46	3	SL023156	HDA11	Q96DB2	79885	HDAC11	20	0.128496	0.249939	0.869099	0.11812	0.290553	0.874553
	23540-3	3	SL023311	MAT1	P51948	4331	MNAT1	20	0.0607149	0.587917	0.965872	0.0806848	0.471161	0.918739
	23541-61	3	SL023394	CLYBL	Q8N0X4	171425	CLYBL	20	-0.0180357	0.87223	0.989405	-0.0117477	0.916574	0.990759
	23542-8	3	SL023328	GLP3L	Q9H4A5	55204	GOLPH3L	20	0.0523163	0.640649	0.967446	-0.0444819	0.691505	0.95655
	23543-92	3	SL023421	TRUB1	Q8WWH5	142940	TRUB1	20	0.0385157	0.731187	0.975282	0.0387444	0.729652	0.964675
	23544-10	3	SL023523	TCP10	Q12799	6953	TCP10L3	20	-0.126494	0.257459	0.873543	-0.0773252	0.489883	0.923642
	23545-6	3	SL013266	NDEL1	Q9GZM8	81565	NDEL1	20	0.0453644	0.685702	0.971006	-0.119789	0.283743	0.873716
	23546-9	3	SL023284	HAGHL	Q6PII5	84264	HAGHL	20	-0.0861848	0.441365	0.940915	0.0985626	0.378335	0.897344
	23547-21	3	SL021799	TCEA3	O75764	6920	TCEA3	20	0.19574	0.078005	0.701955	0.0813392	0.46756	0.918739
	23548-35	3	SL023222	LENG1	Q96BZ8	79165	LENG1	20	-0.0369683	0.741599	0.977267	0.0348176	0.75615	0.967269
	23549-100	3	SL023331	ENKD1	Q9H0I2	84080	ENKD1	20	-0.000736434	0.994761	0.999678	-0.0820482	0.463675	0.917811
	23550-10	3	SL023633	KDF1	Q8NAX2	126695	KDF1	20	0.107549	0.33618	0.907817	0.142096	0.202859	0.846346
	23551-15	3	SL022243	TADA3	O75528	10474	TADA3	20	0.245856	0.0259848	0.552292	0.152469	0.171476	0.846346
	23553-1	3	SL015302	ABI3	Q9P2A4	51225	ABI3	20	0.124543	0.264927	0.879276	0.143481	0.198446	0.846346
	23554-2	3	SL015145	SHD	Q96IW2	56961	SHD	20	0.152193	0.17226	0.800464	0.0943631	0.399083	0.898856
	23555-11	3	SL023339	RAD	P55042	6236	RRAD	20	0.17375	0.118495	0.75112	-0.0756999	0.499079	0.924413
	23556-4	3	SL023287	VGLL4	Q14135	9686	VGLL4	20	0.0922301	0.409874	0.932171	0.0225682	0.840502	0.98139
	23557-110	3	SL008642	CAPZB	P47756	832	CAPZB	20	-0.046426	0.678746	0.971006	0.191508	0.0847901	0.788814
	23558-33	3	SL023659	MET2B	Q6P1Q9	55798	METTL2B	20	0.0179041	0.873155	0.989405	-0.0289492	0.796271	0.978435
	23559-10	3	SL012775	DDRGK	Q96HY6	65992	DDRGK1	20	0.0729282	0.514967	0.9627	-0.0373046	0.739333	0.966523
	23560-154	3	SL023558	CEP41	Q9BYV8	95681	CEP41	20	0.115363	0.302038	0.895715	-0.00939159	0.933263	0.991597
	23561-4	3	SL023398	CCD97	Q96F63	90324	CCDC97	20	-0.125234	0.262264	0.879276	0.00568295	0.959587	0.992822
	23562-5	3	SL011289	PAAF1	Q9BRP4	80227	PAAF1	20	0.0327473	0.770237	0.980318	-0.0156308	0.889151	0.988328
	23563-120	3	SL007097	GNAO1	P09471	2775	GNAO1	20	0.00644133	0.9542	0.995576	-0.029451	0.792818	0.977599
	23564-83	3	SL023622	MT21C	Q5VZV1	196541	METTL21C	20	0.104602	0.349666	0.912735	0.156494	0.160312	0.84572
	23566-6	3	SL006112	ApoL-II	Q9BQE5	23780	APOL2	20	-0.0859347	0.442697	0.941083	-0.0701915	0.530904	0.929499
	23567-37	3	SL010782	GNAQ	P50148	2776	GNAQ	0.5	-0.0395938	0.72396	0.974558	-0.140187	0.209055	0.851066
	23568-41	3	SL023304	MEIS2	O14770	4212	MEIS2	20	-0.0632577	0.57235	0.965216	-0.221231	0.0457813	0.765331
	23569-53	3	SL023345	STA10	Q9Y365	10809	STARD10	20	0.215293	0.0520799	0.6362	0.164665	0.139322	0.831694
	23570-87	3	SL023726	ZKSC7	Q9P0L1	55888	ZKSCAN7	20	0.00735245	0.94773	0.995021	-0.0644758	0.56496	0.936916
	23571-93	3	SL023432	CCD94	Q9BW85	55702	YJU2	20	-0.0244754	0.827223	0.985861	-0.0830736	0.458088	0.916007
	23572-186	3	SL023530	TYW3	Q6IPR3	127253	TYW3	20	0.0513809	0.646641	0.96905	0.112448	0.3145	0.879132
	23575-58	3	SL023541	COX19	Q49B96	90639	COX19	20	0.0362946	0.746148	0.977784	-0.0298218	0.790269	0.976609
	23576-46	3	SL021759	BEX4	Q9NWD9	56271	BEX4	20	0.0613275	0.584149	0.965872	-0.0201903	0.857119	0.985473
	23578-6	3	SL023242	SMIM3	Q9BZL3	85027	SMIM3	20	0.102127	0.361247	0.917452	-0.0520628	0.642271	0.949363
	23579-3	3	SL018622	KKLC1	Q5H943	203413	CT83	20	0.0739528	0.509065	0.9627	-0.0194158	0.862545	0.986186
	2358-19	2	SL003322	VEGF sR3	P35916	2324	FLT4	0.5	0.0157928	0.88801	0.989405	0.0649121	0.562325	0.936101
	23580-2	3	SL023456	PRR15	Q8IV56	222171	PRR15	20	0.00859744	0.938895	0.994864	0.0826045	0.460639	0.917548
	23581-131	3	SL023012	Obestatin	Q9UBU3	51738	GHRL	20	-0.0792821	0.47893	0.956614	-0.113866	0.308397	0.878688
	23584-2	3	SL023535	NUD15	Q9NV35	55270	NUDT15	20	0.0912543	0.414866	0.934863	-0.106253	0.342072	0.886523
	23586-32	3	SL004478	Cancer/testis antigen 1B	P78358	1485|246100	CTAG1B|CTAG1A	20	0.0783065	0.484374	0.959084	0.0673446	0.547739	0.933423
	23588-9	3	SL023539	HSDL2	Q6YN16	84263	HSDL2	20	-0.0206328	0.854022	0.987943	0.0519428	0.643039	0.949363
	23589-21	3	SL023543	PPR27	Q86WC6	116729	PPP1R27	20	0.128511	0.249885	0.869099	0.110005	0.325197	0.881279
	23591-9	3	SL023446	EXD1	Q8NHP7	161829	EXD1	20	-0.152591	0.171129	0.800464	-0.0384935	0.731335	0.964847
	23593-14	3	SL023505	M21D2	Q8IYB1	151963	MB21D2	20	0.149118	0.181195	0.804124	0.101889	0.36237	0.892775
	23594-2	3	SL023517	NR2CA	Q86WQ0	126382	NR2C2AP	20	0.199084	0.0729574	0.693066	0.168743	0.129654	0.816886
	23595-6	3	SL023158	LACC1	Q8IV20	144811	LACC1	20	0.102719	0.358454	0.916541	0.166453	0.135019	0.825176
	23596-17	3	SL006649	CCD89	Q8N998	220388	CCDC89	20	0.0175108	0.875919	0.989405	0.0859314	0.442715	0.911851
	23597-11	3	SL023429	AGFG2	O95081	3268	AGFG2	20	0.0287122	0.797904	0.980391	-0.239524	0.0302092	0.726639
	23601-43	3	SL023533	ACO12	Q8WYK0	134526	ACOT12	20	0.089829	0.422222	0.936066	0.0726461	0.516599	0.929436
	23602-35	3	SL023529	NAPEP	Q6IQ20	222236	NAPEPLD	20	-0.0167871	0.881009	0.989405	0.134373	0.22875	0.856735
	23604-44	3	SL023489	AT2L2	Q8IUZ5	85007	PHYKPL	0.5	0.121008	0.278835	0.885656	0.0644322	0.565224	0.936916
	23605-3	3	SL023496	T11L1	Q9NUJ3	55346	TCP11L1	20	0.097148	0.38525	0.923486	-0.0466089	0.67755	0.954548
	23606-18	3	SL012559	SAM4B	Q5PRF9	55095	SAMD4B	20	0.0521129	0.64195	0.967446	0.0629051	0.574497	0.939922
	23607-1	3	SL023445	CP071	Q8IYS4	146562	DNAAF8	20	0.0905102	0.418697	0.934865	0.00745001	0.947037	0.992432
	23611-16	3	SL023178	MALD2	Q8N4S9	153562	MARVELD2	20	0.144621	0.194866	0.812124	0.0145401	0.896842	0.988738
	23615-4	3	SL013291	TR112	Q9UI30	51504	TRMT112	20	-0.0809778	0.469547	0.954216	-0.142172	0.202614	0.846346
	23616-4	3	SL015333	PADI1	Q9ULC6	29943	PADI1	20	-0.0416959	0.709939	0.973758	0.209211	0.0592499	0.781904
	23617-15	3	SL013282	HYPK	Q9NX55	25764	HYPK	20	-0.109694	0.326574	0.9031	0.0506011	0.651652	0.95106
	23618-23	3	SL023295	ZN593	O00488	51042	ZNF593	20	0.0751772	0.502056	0.9627	0.0334541	0.765419	0.969057
	23619-235	3	SL015346	L10K	Q9UNZ5	28974	C19orf53	20	0.0681423	0.542995	0.9627	0.156407	0.160548	0.84572
	23620-16	3	SL023545	CPZIP	Q6JBY9	92241	RCSD1	20	-0.00293525	0.97912	0.997209	-0.062327	0.578025	0.940796
	23621-326	3	SL023325	TIM13	Q9Y5L4	26517	TIMM13	0.5	0.00393305	0.972025	0.997	-0.0118786	0.915648	0.990759
	23622-128	3	SL023327	SOSSC	Q9NRY2	58493	INIP	0.5	-0.0513363	0.646927	0.969176	0.0955302	0.39325	0.898856
	23623-48	3	SL023337	NUD11	Q96G61	55190	NUDT11	20	0.0378716	0.735515	0.976219	0.0183469	0.870045	0.986844
	23624-34	3	SL007730	PEN2	Q9NZ42	55851	PSENEN	20	0.136006	0.223092	0.837052	0.0501539	0.654534	0.95106
	23625-44	3	SL023349	K1143	Q96AT1	57456	KIAA1143	20	0.256235	0.0201456	0.528177	0.228354	0.039071	0.759969
	23627-3	3	SL017257	CF057	Q5VUM1	135154	SDHAF4	20	0.186901	0.092699	0.721766	0.28766	0.00877965	0.664447
	23628-9	3	SL023433	ZPR1	O75312	8882	ZPR1	0.5	-0.0283874	0.800142	0.981483	-0.111499	0.318628	0.879698
	23629-4	3	SL023547	VMAC	Q2NL98	400673	VMAC	20	-0.0849584	0.447916	0.945124	0.00368683	0.973776	0.994447
	23631-1	3	SL023276	GALK2	Q01415	2585	GALK2	0.5	0.0314814	0.778887	0.980318	-0.0932178	0.404856	0.90243
	23632-22	3	SL023425	SLNL1	Q499Z3	200172	SLFNL1	20	0.1481	0.184228	0.804187	0.0136129	0.903388	0.989621
	23637-55	3	SL019545	RNF25	Q96BH1	64320	RNF25	20	-0.0449328	0.688538	0.971139	-0.00694825	0.9506	0.992788
	23638-3	3	SL023223	CARME	Q8N4J0	138199	CARNMT1	20	0.269853	0.0142152	0.504428	0.294804	0.0071749	0.646134
	23639-93	3	SL023409	PEPL1	Q8NDH3	79716	NPEPL1	20	0.22386	0.0432017	0.608833	0.155545	0.162894	0.84572
	23640-10	3	SL008316	EHD2	Q9NZN4	30846	EHD2	20	-0.00262202	0.981348	0.997419	0.0704096	0.529625	0.929499
	23643-22	3	SL008124	DHB4	P51659	3295	HSD17B4	20	0.0421232	0.707101	0.972796	0.101104	0.366101	0.894005
	23644-19	3	SL009114	DAK	Q3LXA3	26007	TKFC	20	0.12374	0.268047	0.881654	0.146055	0.190428	0.846346
	23645-49	3	SL023274	HACL1	Q9UJ83	26061	HACL1	20	0.0932943	0.404469	0.929504	0.0215428	0.847659	0.983058
	23646-5	3	SL023404	AIPL1	Q9NZN9	23746	AIPL1	20	0.0955873	0.392966	0.925193	0.0239316	0.831004	0.981359
	23648-36	3	SL023194	DDI1	Q8WTU0	414301	DDI1	20	0.0653729	0.559548	0.964911	0.206322	0.0629277	0.781904
	23649-6	3	SL021252	KLHL2	O95198	11275	KLHL2	20	-0.0460643	0.681113	0.971006	-0.0717513	0.521791	0.929499
	23650-2	3	SL004790	Dematin	Q08495	2039	DMTN	20	0.0476071	0.671039	0.971006	0.0945485	0.398153	0.898856
	23652-15	3	SL023211	SOX	Q9P0Z9	51268	PIPOX	20	0.188329	0.0901876	0.718936	-0.0735729	0.511249	0.928061
	23654-6	3	SL006733	ALG2	Q9H553	85365	ALG2	20	0.0511559	0.648085	0.969824	-0.0291674	0.794769	0.978435
	23656-9	3	SL023416	PUS7	Q96PZ0	54517	PUS7	20	-0.0635697	0.570452	0.964923	-0.0504593	0.652566	0.95106
	23657-102	3	SL023354	HNRLL	Q8WVV9	92906	HNRNPLL	20	0.0869676	0.437212	0.939139	0.15357	0.168365	0.84572
	23658-1	3	SL023344	SYNM	Q96I59	79731	NARS2	20	-0.0291239	0.795069	0.980318	-0.0691662	0.536937	0.930598
	23659-2	3	SL023348	BZW2	Q9Y6E2	28969	BZW2	20	0.0288394	0.797027	0.980318	-0.123956	0.267205	0.870103
	23660-112	3	SL023275	KLH41	O60662	10324	KLHL41	20	0.108597	0.331463	0.905794	-0.0106678	0.924219	0.991594
	23661-61	3	SL013279	XPP3	Q9NQH7	63929	XPNPEP3	20	0.312325	0.00428159	0.423288	0.149905	0.178877	0.846346
	23662-10	3	SL023401	3BP5	O60239	9467	SH3BP5	20	0.00892864	0.936545	0.994524	-0.059371	0.596222	0.942612
	23663-28	3	SL008447	VATC1	P21283	528	ATP6V1C1	20	0.0296882	0.791187	0.980318	0.0628833	0.57463	0.939922
	23664-17	3	SL023395	RTKN	Q9BST9	6242	RTKN	20	0.0610264	0.586	0.965872	0.115328	0.302188	0.878635
	23665-35	3	SL010949	PRS6A	P17980	5702	PSMC3	20	0.123964	0.267173	0.881254	-0.0285674	0.798901	0.978435
	23666-35	3	SL010956	PUR9	P31939	471	ATIC	0.5	0.111437	0.3189	0.901788	-0.0127512	0.909477	0.990759
	23668-281	3	SL023176	MID51	Q9NQG6	54471	MIEF1	20	0.0542908	0.628078	0.967446	-0.041744	0.709619	0.96026
	23669-20	3	SL023277	GFPT2	O94808	9945	GFPT2	20	-0.0350152	0.75481	0.978708	-0.0241934	0.829183	0.980911
	23670-11	3	SL023303	DPH2	Q9BQC3	1802	DPH2	20	0.00551653	0.96077	0.996405	0.204117	0.0658564	0.781904
	23671-11	3	SL023342	SPDLY	Q96EA4	54908	SPDL1	20	0.0836417	0.455009	0.94723	0.0919852	0.411123	0.904803
	23672-10	3	SL010951	PSMD6	Q15008	9861	PSMD6	20	0.113422	0.310301	0.897142	0.0739438	0.509116	0.927512
	23673-9	3	SL020208	ODB2	P11182	1629	DBT	20	-0.0549706	0.623773	0.967446	-0.225005	0.042116	0.759969
	23675-16	3	SL023376	CEP76	Q8TAP6	79959	CEP76	20	0.155248	0.163707	0.800464	0.120444	0.281101	0.873023
	23677-30	3	SL023388	SPN90	Q9NZQ3	51517	NCKIPSD	20	0.0246459	0.826038	0.985814	0.0114859	0.918427	0.990759
	23678-132	3	SL023144	SOX10	P56693	6663	SOX10	20	0.0605252	0.589086	0.965872	0.121251	0.277866	0.873023
	23679-43	3	SL023315	DCC1	Q9BVC3	79075	DSCC1	20	0.291286	0.00792954	0.452862	0.283918	0.00973935	0.689882
	23680-1	3	SL005028	MCPIP	Q5D1E8	80149	ZC3H12A	20	-0.0240263	0.830346	0.98589	0.108467	0.332048	0.883348
	23682-79	3	SL023302	HENMT	Q5T8I9	113802	HENMT1	20	0.193433	0.0816482	0.70955	0.0654684	0.558973	0.93563
	23683-79	3	SL023216	TRI55	Q9BYV6	84675	TRIM55	20	0.0467434	0.676671	0.971006	0.00907526	0.935506	0.991597
	23685-132	3	SL023422	M1AP	Q8TC57	130951	M1AP	20	-0.0303591	0.786579	0.980318	-0.101737	0.363094	0.892775
	23686-44	3	SL023271	C19L1	Q69YN2	55280	CWF19L1	20	0.123139	0.270395	0.882313	0.139194	0.212329	0.852583
	23687-27	3	SL023386	TBC20	Q96BZ9	128637	TBC1D20	20	0.0230518	0.83713	0.986971	0.00385044	0.972612	0.994447
	23689-52	3	SL023192	CPNE6	O95741	9362	CPNE6	20	0.221683	0.0453293	0.618436	0.263084	0.0169409	0.726639
	23690-228	3	SL023335	RBM41	Q96IZ5	55285	RBM41	20	0.20721	0.0617782	0.661819	0.0350794	0.754374	0.96714
	23691-2	3	SL010925	TTL12	Q14166	23170	TTLL12	20	0.122579	0.272596	0.882313	0.00127621	0.990921	0.998847
	23692-19	3	SL023168	ACSS3	Q9H6R3	79611	ACSS3	20	0.148764	0.182247	0.804124	0.0965992	0.387953	0.897426
	23693-4	3	SL023148	MKNK1	Q9BUB5	8569	MKNK1	20	-0.000107732	0.999234	0.999941	-0.0264077	0.813819	0.978435
	23694-3	3	SL007089	ASNS	P08243	440	ASNS	20	0.128074	0.251513	0.869318	-0.0463907	0.678977	0.954548
	23695-1	3	SL023293	FSD1	Q9BTV5	79187	FSD1	20	0.21402	0.0535183	0.63895	0.106493	0.340976	0.886242
	23696-256	3	SL023309	TRM6	Q9UJA5	51605	TRMT6	20	0.146271	0.189768	0.8076	0.0879602	0.431978	0.911615
	23699-61	3	SL008095	ODO2	P36957	1743	DLST	20	-0.102632	0.358863	0.916541	0.085386	0.445626	0.911978
	23700-42	3	SL023306	ABCF3	Q9NUQ8	55324	ABCF3	20	-0.0274928	0.806315	0.982036	-0.135845	0.223643	0.854985
	23702-98	3	SL023385	SHKB1	Q8TBC3	92799	SHKBP1	20	-0.0885284	0.428999	0.938586	0.0416895	0.709982	0.96026
	23703-8	3	SL008278	PDLI5	Q96HC4	10611	PDLIM5	20	0.0173913	0.876759	0.989405	-0.0856369	0.444285	0.911927
	23704-11	3	SL010846	TMM24	O14523	9854	C2CD2L	20	0.161775	0.146493	0.775724	-0.0419949	0.707952	0.96026
	23705-42	3	SL007138	PYRG1	P17812	1503	CTPS1	20	0.110085	0.324844	0.9031	-0.159712	0.151782	0.84572
	23706-13	3	SL023175	TR61B	Q9BVS5	55006	TRMT61B	20	0.209566	0.0588102	0.65627	0.120062	0.28264	0.873202
	23767-1	3	SL023052	CK049	Q9H6J7	79096	CSTPP1	0.5	0.00671661	0.952244	0.995021	0.0600585	0.591967	0.94111
	23771-17	3	SL023037	ATF5	Q9Y2D1	22809	ATF5	20	0.124846	0.263758	0.879276	0.143972	0.196898	0.846346
	23783-22	3	SL023049	F110A	Q9BQ89	83541	FAM110A	20	0.076037	0.497165	0.9627	0.132878	0.234015	0.85976
	2381-52	4	SL000319	C5	P01031	727	C5	0.005	0.204274	0.065644	0.676271	0.0888438	0.42735	0.909907
	23903-3	3	SL000281	GOT2	P00505	2806	GOT2	20	-0.0226587	0.83987	0.987943	0.0269531	0.810045	0.978435
	23915-18	3	SL004603	Rab-7	P51149	7879	RAB7A	20	0.0781194	0.485422	0.959084	0.204303	0.0656058	0.781904
	23923-26	3	SL016432	PPM1F	P49593	9647	PPM1F	0.5	0.0741897	0.507704	0.9627	-0.28214	0.0102267	0.698254
	23929-159	3	SL022187	PRRT2	Q7Z6L0	112476	PRRT2	20	-0.0965832	0.388032	0.924496	0.0592837	0.596763	0.942612
	23949-12	3	SL000144	CD29	P05556	3688	ITGB1	20	0.198094	0.0744231	0.696211	0.0775215	0.488778	0.923642
	23967-8	3	SL015186	PA1	Q9BTK6	79447	PAGR1	20	0.0333631	0.766039	0.980318	-0.0276185	0.805447	0.978435
	23981-172	3	SL009336	CBPA1	P15085	1357	CPA1	20	0.0712184	0.524895	0.9627	0.18361	0.0986959	0.791193
	24011-27	3	SL018581	VS10L	Q86VR7	147645	VSIG10L	20	0.121158	0.278238	0.885656	0.0350248	0.754744	0.96714
	24013-6	3	SL010865	GRM4	Q14833	2914	GRM4	20	0.0605141	0.589154	0.965872	0.252558	0.0220707	0.726639
	24023-35	3	SL003500	sEPCR	Q9UNN8	10544	PROCR	0.5	0.0403115	0.719162	0.974094	-0.0551497	0.622642	0.947592
	24027-32	3	SL007516	IFNE1	Q86WN2	338376	IFNE	20	-0.0848095	0.448715	0.945698	-0.146011	0.190562	0.846346
	24050-26	3	SL003724	GSK-3 beta	P49841	2932	GSK3B	20	0.00506688	0.963965	0.996995	-0.192598	0.0829981	0.786249
	24055-44	3	SL014904	CSTF1	Q05048	1477	CSTF1	20	0.180071	0.105482	0.74064	0.121774	0.275781	0.873023
	24111-10	3	SL008069	EF1G	P26641	1937	EEF1G	20	0.104162	0.351705	0.914251	0.106144	0.34257	0.88693
	24179-48	3	SL022886	PTER	Q96BW5	9317	PTER	20	-0.0221735	0.843255	0.987943	0.193907	0.0808877	0.784852
	2418-55	9	SL000276	Apo E	P02649	348	APOE	0.005	0.135667	0.224257	0.837177	0.241629	0.0287449	0.726639
	24201-86	3	SL007026	GAGC1	O60829	9506	PAGE4	20	0.0114805	0.918465	0.992164	0.056644	0.613232	0.94549
	2421-7	3	SL003951	BDNF	P23560	627	BDNF	20	0.144225	0.196102	0.813705	0.206364	0.0628722	0.781904
	24211-25	3	SL016420	HMGCL	P35914	3155	HMGCL	20	0.0104783	0.925561	0.992365	0.0922252	0.409899	0.904803
	24215-8	3	SL008460	PRRX1	P54821	5396	PRRX1	20	-0.0664163	0.553283	0.963799	0.0140601	0.90023	0.989621
	24216-30	3	SL022758	AAMDC	Q9H7C9	28971	AAMDC	20	-0.327295	0.00268729	0.362522	-0.28009	0.0108152	0.698254
	24217-2	3	SL004476	Calgranulin A	P05109	6279	S100A8	20	0.0813337	0.46759	0.952673	0.0655448	0.558513	0.93563
	24221-3	3	SL004261	PPAR gamma	P37231	5468	PPARG	20	0.0831938	0.457436	0.947984	0.209615	0.0587504	0.781904
	24222-10	3	SL023816	NELFA	Q9H3P2	7469	NELFA	20	0.0824494	0.461485	0.949577	0.142848	0.200452	0.846346
	24223-5	3	SL023835	GST2	P0CG29	2953	GSTT2	20	0.0458428	0.682564	0.971006	0.063276	0.572238	0.939466
	24226-30	3	SL004994	Fascin	Q16658	6624	FSCN1	20	-0.180658	0.104331	0.739148	-0.183043	0.0997597	0.791193
	24235-2	3	SL008306	EHD1	Q9H4M9	10938	EHD1	0.5	0.0449806	0.688224	0.971139	-0.197376	0.0755013	0.781904
	24236-46	3	SL023482	VAT1L	Q9HCJ6	57687	VAT1L	20	0.038261	0.732897	0.975282	0.0918107	0.412015	0.904803
	24237-115	3	SL023232	CACB3	P54284	784	CACNB3	20	0.0241828	0.829257	0.98589	0.00642468	0.954318	0.992788
	24244-81	3	SL023449	RILP	Q96NA2	83547	RILP	20	0.156749	0.159622	0.797025	0.0931305	0.405298	0.90243
	24245-2	3	SL023238	KLC3	Q6P597	147700	KLC3	20	0.0255469	0.819784	0.98296	0.141223	0.205675	0.847845
	24247-13	3	SL023436	CO040	Q8WUR7	123207	C15orf40	20	0.135141	0.226076	0.838351	0.139369	0.211751	0.852583
	24251-44	3	SL023431	RP25L	Q8N5L8	138716	RPP25L	20	0.182604	0.100589	0.731831	0.142117	0.202789	0.846346
	24252-85	3	SL023516	CL065	Q9H3J6	91574	MTRFR	20	0.19752	0.0752841	0.698321	0.183087	0.0996775	0.791193
	24253-5	3	SL023447	ERF3B	Q8IYD1	23708	GSPT2	20	0.0354034	0.752178	0.977901	-0.0974064	0.383981	0.897344
	24255-38	3	SL023198	EPN1	Q9Y6I3	29924	EPN1	20	-0.00815265	0.94205	0.995021	-0.05287	0.637114	0.94848
	24256-7	3	SL023582	KLH40	Q2TBA0	131377	KLHL40	20	0.0920631	0.410726	0.932446	0.0905018	0.418741	0.906179
	24259-24	3	SL023497	FOXP4	Q8IVH2	116113	FOXP4	20	-0.0102745	0.927005	0.992365	-0.0976027	0.383019	0.897344
	24260-4	3	SL023585	SETD3	Q86TU7	84193	SETD3	20	-0.040189	0.71998	0.974094	-0.0804775	0.472305	0.918739
	24261-202	3	SL014613	DAPK3	O43293	1613	DAPK3	20	0.0126178	0.91042	0.991334	0.0985408	0.378441	0.897344
	24263-6	3	SL023157	OCLN	Q16625	100506658	OCLN	20	0.114107	0.307369	0.897132	0.0952794	0.3945	0.898856
	24265-6	3	SL023231	MPP2	Q14168	4355	MPP2	20	0.197875	0.074751	0.696211	0.211207	0.0568129	0.781904
	24266-2	3	SL014956	MEF2D	Q14814	4209	MEF2D	20	0.0365702	0.744286	0.977267	0.0299636	0.789295	0.976402
	24267-24	3	SL023528	PWP2B	Q6NUJ5	170394	PWWP2B	20	0.128094	0.251439	0.869318	0.125319	0.261938	0.868684
	24268-21	3	SL023181	GAB1	Q13480	2549	GAB1	20	0.0471306	0.674144	0.971006	-0.143557	0.198204	0.846346
	24271-9	3	SL023568	GMPPA	Q96IJ6	29926	GMPPA	20	0.114758	0.304598	0.896933	0.0488123	0.663208	0.951789
	24273-43	3	SL019757	TXND3	Q8N427	51314	NME8	20	0.141791	0.203839	0.81931	0.166889	0.133984	0.825176
	24276-171	3	SL023524	TTC25	Q96NG3	83538	ODAD4	20	0.0576607	0.606866	0.967446	0.0833026	0.456845	0.91539
	24277-22	3	SL023137	CPNE7	Q9UBL6	27132	CPNE7	20	0.109535	0.327282	0.9031	0.183251	0.09937	0.791193
	24278-4	3	SL023138	UBP3	Q9Y6I4	9960	USP3	20	-0.0171058	0.878767	0.989405	0.0601345	0.591497	0.940883
	24279-30	3	SL023229	UTP6	Q9NYH9	55813	UTP6	20	0.17119	0.124104	0.754883	0.120967	0.279	0.873023
	24286-48	3	SL023654	MEIG1	Q5JSS6	644890	MEIG1	20	-0.0428509	0.702276	0.972374	-0.00858441	0.938987	0.991597
	24289-1	3	SL017974	CG053	Q8N8F7	286006	LSMEM1	20	-0.0162461	0.884817	0.989405	-0.0593819	0.596154	0.942612
	2429-27	4	SL000324	C8	P07360|P07358|P07357	733|732|731	C8G|C8B|C8A	20	-0.0129892	0.907794	0.991244	-0.0249024	0.824257	0.980517
	24290-5	3	SL023736	CT202	A1L168	400831	C20orf202	20	0.148829	0.182053	0.804124	-0.0297019	0.791093	0.976609
	24293-39	3	SL025946	NLTP:isoform 6	P22307	6342	SCP2	20	0.0910667	0.41583	0.934865	0.0667774	0.551123	0.933461
	24294-13	3	SL023706	CTF8	P0CG13	54921	CHTF8	20	0.0257498	0.818377	0.98296	-0.0890947	0.42604	0.908994
	24299-1	3	SL023735	CEA16	Q2WEN9	388551	CEACAM16	20	0.191454	0.0848784	0.712187	0.144397	0.195565	0.846346
	24304-3	3	SL006711	EFC4B	Q9BSW2	84766	CRACR2A	20	0.0909426	0.416469	0.934865	0.0709769	0.526306	0.929499
	24307-22	3	SL023228	KDM8	Q8N371	79831	KDM8	20	0.353039	0.00114091	0.258201	0.243134	0.027735	0.726639
	24309-14	3	SL006848	synaptotagmin-like 2	Q9HCH5	54843	SYTL2	20	0.203055	0.0673067	0.68103	0.177175	0.111299	0.804399
	2431-17	3	SL000345	Cathepsin G	P08311	1511	CTSG	20	0.0142344	0.899	0.990453	-0.0220119	0.844383	0.982303
	24314-9	3	SL023637	TPC13	A5PLN9	80006	TRAPPC13	20	0.0404022	0.718557	0.974094	-0.00642468	0.954318	0.992788
	24316-10	3	SL023672	BMT2	Q1RMZ1	154743	BMT2	20	0.0412011	0.713231	0.973923	-0.0267131	0.811705	0.978435
	24318-13	3	SL023428	FGD2	Q7Z6J4	221472	FGD2	20	0.243913	0.0272246	0.564178	0.246188	0.0257779	0.726639
	24319-19	3	SL023745	ISPD	A4D126	729920	CRPPA	20	0.159977	0.151094	0.7829	0.0425076	0.704551	0.960199
	24320-3	3	SL019135	TRI72	Q6ZMU5	493829	TRIM72	20	0.189171	0.0887314	0.717686	0.288249	0.00863637	0.664447
	24321-67	3	SL023698	NARF	Q9UHQ1	26502	NARF	20	0.027291	0.80771	0.982271	0.0939159	0.401331	0.900825
	24322-1	3	SL023645	T2EA	P29083	2960	GTF2E1	20	0.0877575	0.433044	0.939019	-0.0416677	0.710127	0.96026
	24323-43	3	SL023691	BROX	Q5VW32	148362	BROX	20	0.109508	0.327403	0.9031	-0.118197	0.290239	0.874553
	2436-49	4	SL004016	CXCL16, soluble	Q9H2A7	58191	CXCL16	0.5	0.0827441	0.459879	0.949111	0.0126748	0.910016	0.990759
	24407-31	3	SL023609	KIF3C	O14782	3797	KIF3C	20	0.10574	0.344418	0.908556	0.0230263	0.837308	0.981389
	24408-30	3	SL023142	MBNL1	Q9NR56	4154	MBNL1	20	-0.0280659	0.802359	0.981725	-0.0923015	0.409509	0.904803
	24409-2	3	SL012706	RDH13	Q8NBN7	112724	RDH13	20	-0.01353	0.903973	0.990453	-0.0362465	0.746473	0.96714
	2441-2	4	SL004333	FGF-10	O15520	2255	FGF10	20	0.100127	0.370776	0.92255	-0.0337159	0.763636	0.968795
	24411-144	3	SL020078	LRSM1	Q6UWE0	90678	LRSAM1	20	0.0674953	0.546841	0.9627	0.0260368	0.816388	0.97881
	24412-1	3	SL023740	SYC1L	A8MT33	100130958	SYCE1L	20	-0.0947175	0.397307	0.926576	0.174557	0.116769	0.809385
	24413-96	3	SL023739	NUDT7	P0C024	283927	NUDT7	20	0.104704	0.349194	0.912393	-0.0341959	0.760372	0.968128
	24414-3	3	SL004729	Glycogen phosphorylase	P11216	5834	PYGB	20	0.0624572	0.57723	0.965872	-0.0498594	0.656434	0.951789
	24416-20	3	SL008236	SND1	Q7KZF4	27044	SND1	20	0.0304566	0.78591	0.980318	0.0846225	0.44972	0.911978
	24417-22	3	SL014963	RABE1	Q15276	9135	RABEP1	20	0.0594074	0.595996	0.965872	-0.114106	0.307372	0.878688
	24418-14	3	SL023743	HMX3	A6NHT5	340784	HMX3	20	0.225872	0.0413093	0.604503	0.17796	0.109697	0.80251
	24419-3	3	SL023406	MOCOS	Q96EN8	55034	MOCOS	20	0.0116553	0.917228	0.992164	0.114935	0.303848	0.878688
	24420-57	3	SL023763	DOHH	Q9BU89	83475	DOHH	20	0.195634	0.0781687	0.701955	0.0304218	0.786149	0.974973
	24422-36	3	SL023761	SPA24	Q86W54	202051	SPATA24	0.5	0.242232	0.0283364	0.565339	0.242491	0.028163	0.726639
	24423-9	3	SL023765	PP13G	B7ZBB8	648791	PPP1R3G	20	0.260747	0.0179815	0.522291	0.318583	0.00353395	0.574551
	24424-25	3	SL023684	TBC25	Q3MII6	4943	TBC1D25	20	0.0715538	0.52294	0.9627	0.0403587	0.718847	0.961795
	24425-8	3	SL012446	SYMC	P56192	4141	MARS1	20	0.0700014	0.53202	0.9627	-0.172386	0.121459	0.812576
	24426-15	3	SL007202	CTNA1	P35221	1495	CTNNA1	20	-0.0717917	0.521556	0.9627	0.0387553	0.729578	0.964675
	24426-191	3	SL007202	CTNA1	P35221	1495	CTNNA1	20	-0.0898985	0.421861	0.935772	-0.159755	0.151669	0.84572
	24427-33	3	SL014599	INP4B	O15327	8821	INPP4B	20	0.146977	0.187615	0.804427	0.168132	0.131069	0.820684
	24428-76	3	SL023710	GDPD1	Q8N9F7	284161	GDPD1	20	0.214346	0.0531472	0.636404	0.205742	0.0636868	0.781904
	2443-10	4	SL004342	FGF-8B	P55075	2253	FGF8	20	0.065142	0.560939	0.964911	0.0679227	0.544299	0.932747
	24430-11	3	SL023773	ZN580	Q9UK33	51157	ZNF580	20	-0.0760509	0.497086	0.9627	-0.00314144	0.977654	0.995201
	24431-32	3	SL023435	CMTR1	Q8N1G2	23070	CMTR1	20	0.072589	0.516929	0.9627	0.0659593	0.556023	0.935332
	24432-3	3	SL023546	GRAP1	Q4V328	56850	GRIPAP1	20	0.00523823	0.962747	0.996405	-0.112372	0.314831	0.879304
	24434-16	3	SL023377	PHYIP	Q92561	9796	PHYHIP	20	0.13665	0.220888	0.835712	-0.00572658	0.959277	0.992822
	24435-1	3	SL004793	Dynamin	Q05193	1759	DNM1	20	0.00301036	0.978586	0.997209	-0.0456163	0.684049	0.955329
	24436-23	3	SL015355	DLGP4	Q9Y2H0	22839	DLGAP4	20	0.06705	0.549495	0.9627	-0.0382099	0.73324	0.965587
	24437-6	3	SL023783	YJEN3	A6XGL0	374887	YJEFN3	20	-0.0470564	0.674628	0.971006	0.12605	0.259144	0.868055
	24440-11	3	SL023602	KCTD3	Q9Y597	51133	KCTD3	20	-0.104579	0.34977	0.912735	0.0699188	0.532505	0.929499
	24441-7	3	SL014910	NCBP1	Q09161	4686	NCBP1	0.5	0.119717	0.284034	0.887054	0.0351339	0.754004	0.96714
	24443-8	3	SL021011	MO4L2	Q15014	9643	MORF4L2	0.5	-0.0670071	0.549752	0.9627	0.0705842	0.528602	0.929499
	24444-10	3	SL011247	TTC27	Q6P3X3	55622	TTC27	20	-0.0863671	0.440396	0.940915	0.00405769	0.971139	0.994447
	24445-38	3	SL019867	AF1L2	Q8N4X5	84632	AFAP1L2	20	-0.129176	0.247422	0.866099	-0.0337595	0.763339	0.968721
	24446-65	3	SL023663	MBNL2	Q5VZF2	10150	MBNL2	20	-0.0275733	0.805759	0.982036	-0.107245	0.337555	0.884522
	24447-26	3	SL023741	F221A	A4D161	340277	FAM221A	20	-0.0138329	0.901834	0.990453	-0.0148564	0.894611	0.988346
	24449-11	3	SL021762	CRGA	P11844	1418	CRYGA	20	0.157215	0.158371	0.796641	0.192053	0.0838903	0.788814
	24450-96	3	SL023721	CS054	Q5BKX5	284325	C19orf54	20	0.221748	0.0452641	0.618436	0.10117	0.36579	0.894005
	24453-75	3	SL023742	CCHL	P53701	3052	HCCS	20	0.00322912	0.97703	0.997209	-0.120618	0.2804	0.873023
	24454-27	3	SL021776	MTD2L	Q9H903	441024	MTHFD2L	20	-0.0153009	0.891476	0.989856	-0.0899891	0.421392	0.906433
	24455-2	3	SL023236	ASAP3	Q8TDY4	55616	ASAP3	20	0.0697736	0.533359	0.9627	-0.0511247	0.648286	0.949949
	24456-3	3	SL023722	VSX1	Q9NZR4	30813	VSX1	20	0.183425	0.0990432	0.729023	0.176106	0.113508	0.806921
	24457-12	3	SL002032	USF2	Q15853	7392	USF2	20	0.125012	0.26312	0.879276	0.0238662	0.831459	0.981389
	24459-15	3	SL008869	COPB2	P35606	9276	COPB2	20	0.0119543	0.915112	0.992164	-0.142379	0.20195	0.846346
	24462-4	3	SL023764	CNGB1	Q14028	1258	CNGB1	20	-0.0269695	0.809932	0.982278	-0.0462708	0.679762	0.954548
	24463-1	3	SL020970	NDRG2	Q9UN36	57447	NDRG2	20	0.130636	0.242072	0.860736	0.0621197	0.579293	0.940796
	24465-28	3	SL005069	SSX4	O60224	6759	SSX4	20	0.125303	0.262	0.879261	0.0641377	0.567007	0.936983
	24468-36	3	SL010833	ADDB	P35612	119	ADD2	20	-0.0234165	0.83459	0.986675	-0.112852	0.312755	0.878688
	24469-10	3	SL023199	LPIN1	Q14693	23175	LPIN1	20	-0.0696091	0.534327	0.9627	-0.158054	0.156132	0.84572
	2447-7	4	SL004066	GIIE	Q9NZK7	30814	PLA2G2E	20	0.174112	0.117718	0.750422	-0.0109623	0.922133	0.991593
	24470-20	3	SL018915	PCBP3	P57721	54039	PCBP3	20	-0.120363	0.281425	0.885656	-9.81699e-05	0.999302	0.99958
	24471-2	3	SL011324	SETBP	Q9Y6X0	26040	SETBP1	20	0.197766	0.0749147	0.69655	0.0901418	0.420601	0.906179
	24472-28	3	SL023694	SHRPN	Q9H0F6	81858	SHARPIN	20	0.168298	0.130685	0.758763	-0.0727657	0.515907	0.929046
	24473-11	3	SL023572	CT453	Q8NHU0	441519	CT45A3	20	0.143242	0.199202	0.815779	-0.0754276	0.500629	0.924832
	24474-12	3	SL023667	TTC9A	Q92623	23508	TTC9	20	0.0784726	0.483445	0.959084	-0.125112	0.262734	0.868684
	24475-45	3	SL013297	SNX12	Q9UMY4	29934	SNX12	20	0.0284727	0.799554	0.980874	-0.00124349	0.991154	0.998847
	24476-18	3	SL006375	ASC-1 complex subunit p100	Q9H1I8	84164	ASCC2	20	0.069831	0.533022	0.9627	-0.0655339	0.558579	0.93563
	24479-25	3	SL023784	T225B	P0DP42	100289187	TMEM225B	20	0.0984473	0.378896	0.923486	0.112699	0.313415	0.878688
	24483-12	3	SL023184	ABC3A	P31941	200315	APOBEC3A	20	-0.038394	0.732004	0.975282	-0.118906	0.287335	0.874553
	24485-32	3	SL007264	BAP31	P51572	10134	BCAP31	20	-0.00421362	0.97003	0.997	0.120498	0.280882	0.873023
	24486-1	3	SL005450	B-cell CLL 11A	Q9H165	53335	BCL11A	20	0.118426	0.289295	0.890567	0.0665265	0.552624	0.933582
	24487-95	3	SL023683	BL1S3	Q6QNY0	388552	BLOC1S3	20	-0.00472782	0.966375	0.997	0.0473397	0.67278	0.953643
	24488-8	3	SL023453	HID1	Q8IV36	283987	HID1	20	0.156774	0.159556	0.797025	0.0865859	0.439235	0.911851
	24489-34	3	SL023727	HES3	Q5TGS1	390992	HES3	20	0.195049	0.0790814	0.702997	0.186894	0.0927121	0.791193
	2449-1	4	SL004182	GV	P39877	5322	PLA2G5	20	0.29913	0.0063342	0.452123	0.227841	0.0395249	0.759969
	24490-16	3	SL023768	THAP4	Q8WY91	51078	THAP4	20	-0.062747	0.575461	0.965872	-0.0420058	0.70788	0.96026
	24493-10	3	SL023699	MTMR7	Q9Y216	9108	MTMR7	20	0.217036	0.050161	0.631049	0.0807779	0.470648	0.918739
	24494-67	3	SL023680	KATL1	Q9BW62	84056	KATNAL1	20	0.257626	0.0194558	0.525745	0.156745	0.159634	0.84572
	24496-26	3	SL023776	RIPL1	Q5EBL4	353116	RILPL1	20	0.070175	0.531	0.9627	0.0971882	0.385052	0.897405
	24497-8	3	SL023631	TRIML	Q8N9V2	339976	TRIML1	20	0.135226	0.22578	0.838351	0.222649	0.0443744	0.762846
	24499-36	3	SL023670	LGSN	Q5TDP6	51557	LGSN	20	0.00840633	0.94025	0.994864	0.0410132	0.714482	0.960594
	24634-1	3	SL014858	DSCR6	P57055	53820	RIPPLY3	20	0.146249	0.189834	0.8076	0.0668755	0.550537	0.933423
	24635-25	3	SL023301	TPC6A	O75865	79090	TRAPPC6A	20	0.018329	0.87017	0.989405	-0.000174524	0.998758	0.99958
	24636-9	3	SL006052	Dr1-associated corepressor	Q14919	10589	DRAP1	20	0.046278	0.679714	0.971006	0.0415804	0.710707	0.96026
	24637-3	3	SL023182	TCAL5	Q5H9L2	340543	TCEAL5	20	0.016223	0.88498	0.989405	-0.0492813	0.660171	0.951789
	24638-3	3	SL023635	LRA25	Q8N5H3	23625	FAM89B	20	0.183762	0.0984127	0.727801	0.0812629	0.467979	0.918739
	24640-63	3	SL023051	HEY1	Q9Y5J3	23462	HEY1	20	0.0408871	0.715323	0.973923	0.0116822	0.917037	0.990759
	24641-10	3	SL011993	CLD1	O95832	9076	CLDN1	20	0.272027	0.0134244	0.501709	0.139205	0.212293	0.852583
	24642-21	3	SL023249	FA92A	A1XBS5	137392	CIBAR1	20	-0.0516341	0.645017	0.968304	0.0582148	0.603409	0.943459
	24643-21	3	SL008428	CRYL1	Q9Y2S2	51084	CRYL1	20	0.0336429	0.764133	0.979991	-0.16931	0.128351	0.815997
	24645-2	3	SL023350	BIN3	Q9NQY0	55909	BIN3	20	-0.0695323	0.534779	0.9627	-0.0659593	0.556023	0.935332
	24646-47	3	SL006473	SPYA	P21549	189	AGXT	20	-0.072805	0.515679	0.9627	0.0981372	0.380407	0.897344
	24647-3	3	SL023503	ABEC2	Q9Y235	10930	APOBEC2	20	-0.00308642	0.978045	0.997209	-0.0338032	0.763043	0.968721
	24648-8	3	SL014944	SLBP	Q14493	7884	SLBP	20	-0.0757502	0.498794	0.9627	-0.0177906	0.873953	0.986844
	24649-11	3	SL023296	NTAQ1	Q96HA8	55093	NTAQ1	20	-0.107077	0.338318	0.90787	-0.0409478	0.714918	0.960594
	24651-1	3	SL016462	RTN1	Q16799	6252	RTN1	0.5	0.125042	0.263004	0.879276	0.00842084	0.940147	0.991597
	24654-13	3	SL023217	HES6	Q96HZ4	55502	HES6	20	0.332397	0.00228059	0.362522	0.189784	0.0876838	0.791193
	24655-23	3	SL023307	RIPL2	Q969X0	196383	RILPL2	20	0.0114092	0.91897	0.992164	-0.154639	0.165386	0.84572
	24656-6	3	SL023619	SESQ2	Q6ICB4	150368	PHETA2	20	0.0432905	0.699367	0.97202	-0.0136238	0.90331	0.989621
	24658-98	3	SL023340	CC115	Q96NT0	84317	CCDC115	20	0.0619486	0.58034	0.965872	0.0926288	0.407844	0.90418
	24659-6	3	SL009432	DJB13	P59910	374407	DNAJB13	20	-0.0469863	0.675086	0.971006	-0.000741728	0.994723	0.99921
	24661-4	3	SL023341	MA6D1	Q9H9H5	79929	MAP6D1	20	-0.00564029	0.95989	0.996405	0.128843	0.248655	0.864073
	24662-78	3	SL023641	TTC36	A6NLP5	143941	TTC36	20	-0.0130613	0.907285	0.991244	0.0683481	0.541775	0.932317
	24664-3	3	SL016466	INM02	Q5UCC4	284361	EMC10	0.5	0.033602	0.764411	0.979991	0.184516	0.0970165	0.791193
	24665-48	3	SL019956	REM1	O75628	28954	REM1	20	0.0316322	0.777855	0.980318	0.0999806	0.371479	0.8969
	24667-27	3	SL023590	CT451	Q5HYN5	541466	CT45A1	20	0.0529074	0.636875	0.967446	-0.0168743	0.880395	0.986844
	24669-12	3	SL023380	DNJ5B	Q9UF47	85479	DNAJC5B	20	0.11499	0.303614	0.896004	-0.0103842	0.926228	0.991594
	24670-1	3	SL023273	PIHD1	Q9NWS0	55011	PIH1D1	20	-0.0579728	0.604917	0.967446	-0.253846	0.0213796	0.726639
	24671-15	3	SL007810	ASC	Q9ULZ3	29108	PYCARD	20	-0.0581174	0.604016	0.967446	-0.0255133	0.820017	0.979042
	24674-22	3	SL010913	EGLN2	Q96KS0	112398	EGLN2	20	0.057036	0.610774	0.967446	-0.0653048	0.559958	0.93563
	24675-2	3	SL023492	MAST4	O15021	375449	MAST4	20	0.07769	0.487831	0.959084	0.0471325	0.674132	0.953643
	24676-105	3	SL018878	CU059	P57076	56683	CFAP298	20	-0.108812	0.330502	0.905704	-0.0276621	0.805146	0.978435
	24677-106	3	SL023278	RER1	O15258	11079	RER1	20	0.0291612	0.794812	0.980318	-0.0460635	0.681118	0.954676
	24678-10	3	SL023411	AVEN	Q9NQS1	57099	AVEN	20	0.0338772	0.762539	0.979745	-0.0558696	0.618101	0.947028
	24679-35	3	SL023233	ETV7	Q9Y603	51513	ETV7	20	0.0622475	0.578511	0.965872	0.126846	0.256122	0.865914
	2468-62	3	SL000133	MIP-3a	P78556	6364	CCL20	20	0.144962	0.193802	0.811978	-0.00226882	0.98386	0.997467
	24680-51	3	SL007663	TXND1	Q9H3N1	81542	TMX1	20	-0.120732	0.279941	0.885656	0.076169	0.496416	0.924138
	24681-2	3	SL013067	SERB	P78330	5723	PSPH	20	0.00635184	0.954835	0.995576	0.0816556	0.465824	0.918739
	24682-35	3	SL010790	CYBR1	Q53TN4	79901	CYBRD1	0.5	0.15395	0.167303	0.800464	0.0532735	0.634542	0.948214
	24683-11	3	SL023426	GIMA7	Q8NHV1	168537	GIMAP7	20	-0.118253	0.290008	0.891156	-0.10502	0.347732	0.88855
	24684-7	3	SL019969	GIMA4	Q9NUV9	55303	GIMAP4	20	-0.161581	0.146984	0.775724	-0.194387	0.0801246	0.784852
	24685-12	3	SL023289	SNX11	Q9Y5W9	29916	SNX11	20	0.0387497	0.729616	0.975282	0.0118349	0.915957	0.990759
	24686-19	3	SL015085	ACBD4	Q8NC06	79777	ACBD4	20	0.386181	0.000339137	0.20303	0.363251	0.000795858	0.451377
	24687-18	3	SL023280	TTPAL	Q9BTX7	79183	TTPAL	20	0.132893	0.233964	0.849221	0.0665701	0.552363	0.933582
	24688-9	3	SL023648	DMRTB	Q96MA1	63948	DMRTB1	20	-0.0111779	0.920607	0.992365	0.0355811	0.750974	0.96714
	24689-9	3	SL008229	PTRF	Q6NZI2	284119	CAVIN1	20	0.00510368	0.963704	0.996995	0.0232226	0.83594	0.981389
	24690-1	3	SL023584	CABP2	Q9NPB3	51475	CABP2	20	-0.00923688	0.93436	0.993363	0.147964	0.184636	0.846346
	24693-5	3	SL010855	CLIC3	O95833	9022	CLIC3	20	-0.0243769	0.827908	0.98589	0.0654793	0.558907	0.93563
	24694-158	3	SL008393	NHERF	O14745	9368	SLC9A3R1	20	0.0341612	0.760608	0.979695	-0.00796267	0.943398	0.991602
	24695-8	3	SL023616	PKHB1	Q9UF11	58473	PLEKHB1	20	0.15099	0.175718	0.802172	0.0761035	0.496787	0.924138
	24696-14	3	SL023607	MAGIX	Q9H6Y5	79917	MAGIX	20	0.116806	0.29599	0.892853	0.119244	0.285957	0.873816
	24697-48	3	SL013079	ROA0	Q13151	10949	HNRNPA0	20	-0.165655	0.136925	0.767338	-0.221351	0.0456609	0.765331
	24698-12	3	SL023310	PRP18	Q99633	8559	PRPF18	20	-0.028719	0.797857	0.980391	-0.051441	0.646255	0.949363
	24699-20	3	SL014959	AR6P1	Q15041	23204	ARL6IP1	20	0.0405692	0.717443	0.974094	0.0349158	0.755484	0.96714
	24701-21	3	SL023578	DTNA	Q9Y4J8	1837	DTNA	20	0.0528035	0.637538	0.967446	-0.0908072	0.417166	0.904803
	24702-31	3	SL023564	CC149	Q6ZUS6	91050	CCDC149	20	0.259073	0.01876	0.525745	0.0106787	0.924142	0.991594
	24704-38	3	SL023519	COMD5	Q9GZQ3	28991	COMMD5	20	0.138025	0.216233	0.831594	-0.0412314	0.713029	0.96038
	24706-73	3	SL015305	CFDP1	Q9UEE9	10428	CFDP1	20	-0.0180672	0.872009	0.989405	0.0157944	0.887998	0.988217
	24707-6	3	SL023476	CX038	Q8TB03	159013	CXorf38	20	-0.245935	0.0259359	0.552292	-0.295481	0.0070373	0.646134
	24708-7	3	SL023299	DHRS3	O75911	9249	DHRS3	20	0.17861	0.108386	0.742511	-0.0159035	0.88723	0.987582
	24710-1	3	SL023653	MTUS2	Q5JR59	23281	MTUS2	20	-0.11523	0.302599	0.895715	0.0487141	0.663845	0.951789
	24711-21	3	SL023643	SHOX	O15266	6473	SHOX	20	-0.00545032	0.96124	0.996405	-0.128952	0.248251	0.864073
	24712-6	3	SL023534	GTPBA	A4D1E9	85865	GTPBP10	20	-0.0639381	0.568217	0.964911	-0.0555096	0.62037	0.94757
	24713-4	3	SL023607	MAGIX	Q9H6Y5	79917	MAGIX	20	0.125884	0.259778	0.876721	0.100548	0.368758	0.894947
	24717-26	3	SL010948	PTPA	Q15257	5524	PTPA	0.5	0.124556	0.264877	0.879276	-0.0910144	0.416099	0.904803
	24718-8	3	SL023625	LR75A	Q8NAA5	388341	LRRC75A	20	0.0688421	0.538851	0.9627	0.162809	0.143895	0.837845
	24720-10	3	SL023514	ANR16	Q6P6B7	54522	ANKRD16	20	-0.0793828	0.47837	0.956614	-0.143426	0.198618	0.846346
	24721-17	3	SL023485	GOLP3	Q9H4A6	64083	GOLPH3	20	0.0460202	0.681402	0.971006	0.0477869	0.669868	0.953163
	24722-13	3	SL021796	SPIN3	Q5JUX0	169981	SPIN3	20	0.0893307	0.424811	0.936863	0.0493686	0.659606	0.951789
	24723-58	3	SL005729	eIF-2-beta	P20042	8894	EIF2S2	20	0.0892051	0.425465	0.937014	-0.0419186	0.70846	0.96026
	24724-4	3	SL023536	VP26B	Q4G0F5	112936	VPS26B	20	-0.0081085	0.942364	0.995021	0.0773143	0.489945	0.923642
	24725-4	3	SL015121	CSN5	Q92905	10987	COPS5	20	-0.00495172	0.964784	0.997	0.00807175	0.942624	0.991597
	2474-54	5	SL000573	SAP	P02743	325	APCS	0.005	0.102631	0.358868	0.916541	-0.0999261	0.371742	0.8969
	2475-1	3	SL004010	SCF sR	P10721	3815	KIT	0.5	-0.0231945	0.836136	0.986778	0.0346104	0.757557	0.968128
	2480-58	3	SL003043	TIMP-3	P35625	7078	TIMP3	20	0.175486	0.114805	0.746614	0.0436747	0.696828	0.958272
	24891-54	3	SL009030	ES8L2	Q9H6S3	64787	EPS8L2	20	-0.0828468	0.459321	0.949111	-0.0592728	0.596831	0.942612
	24892-8	3	SL023565	SHP1L	Q9BZQ2	81626	SHCBP1L	20	-0.108873	0.330228	0.905704	0.114226	0.306861	0.878688
	24895-25	3	SL023599	FCSD1	Q86WN1	89848	FCHSD1	0.5	0.015363	0.891038	0.989678	0.0472415	0.67342	0.953643
	24896-5	3	SL023247	MEN1	O00255	4221	MEN1	20	0.0492434	0.660416	0.971006	0.0451145	0.687343	0.955893
	24898-39	3	SL010952	SCFD1	Q8WVM8	23256	SCFD1	20	-0.0693297	0.535973	0.9627	0.0259387	0.817068	0.97881
	24899-13	3	SL013218	ES8L1	Q8TE68	54869	EPS8L1	20	0.00908518	0.935435	0.993911	-0.0479178	0.669016	0.952581
	24900-46	3	SL023577	VP9D1	Q9Y2B5	9605	VPS9D1	20	-0.0672239	0.548458	0.9627	-0.00657738	0.953233	0.992788
	24901-4	3	SL013734	VILI	P09327	7429	VIL1	20	-0.0180281	0.872284	0.989405	-0.0643122	0.56595	0.936983
	24902-84	3	SL023226	GEPH	Q9NQX3	10243	GPHN	20	0.0163609	0.884008	0.989405	0.00871531	0.938058	0.991597
	24903-7	3	SL023566	KLH14	Q9P2G3	57565	KLHL14	20	0.0211231	0.850593	0.987943	0.129617	0.245798	0.864073
	24904-121	3	SL023600	STXB4	Q6ZWJ1	252983	STXBP4	20	0.107616	0.335876	0.907817	0.149491	0.180095	0.846346
	24905-22	3	SL023688	CX04A	Q8TE69	91966	EOLA1	20	-0.0237402	0.832336	0.98589	0.035003	0.754892	0.96714
	24907-3	3	SL023621	MPPA	Q10713	23203	PMPCA	0.5	0.0973887	0.384068	0.923486	-0.00296691	0.978895	0.995618
	24908-19	3	SL008876	AMPH	P49418	273	AMPH	20	0.200683	0.0706376	0.693066	0.162449	0.144795	0.837845
	24909-40	3	SL011669	Phospholipase C-delta-1	P51178	5333	PLCD1	20	0.0344447	0.758682	0.979656	0.0802375	0.473631	0.918739
	24910-18	3	SL010248	NonO protein	Q15233	4841	NONO	20	0.0650502	0.561492	0.964911	0.0268222	0.810951	0.978435
	24911-57	3	SL002568	LRP	Q14764	9961	MVP	20	-0.161281	0.147746	0.777092	-0.222933	0.0440974	0.760309
	24912-40	3	SL023747	WDR26	Q9H7D7	80232	WDR26	20	0.127103	0.255154	0.872584	0.197965	0.0746158	0.781904
	24914-10	3	SL003868	EZH2	Q15910	2146	EZH2	20	0.0642229	0.566491	0.964911	0.0861823	0.441379	0.911851
	24915-123	3	SL023617	CAN13	Q6MZZ7	92291	CAPN13	20	0.190044	0.0872427	0.714624	0.043053	0.700938	0.959302
	24917-95	3	SL023550	DNJC1	Q96KC8	64215	DNAJC1	20	-0.09151	0.413555	0.934627	-0.2563	0.0201131	0.726639
	24920-6	3	SL023055	GLSK	O94925	2744	GLS	20	-0.0553968	0.621082	0.967446	-0.0575712	0.607425	0.943766
	24921-73	3	SL015196	HIRP3	Q9BW71	8479	HIRIP3	20	0.193845	0.080988	0.708074	0.0767798	0.492959	0.924138
	24922-19	3	SL011264	NHLC2	Q8NBF2	374354	NHLRC2	20	0.328035	0.00262449	0.362522	0.209429	0.0589795	0.781904
	24923-27	3	SL023613	SCRN3	Q0VDG4	79634	SCRN3	20	0.0327289	0.770362	0.980318	-0.0331378	0.767574	0.969977
	24926-9	3	SL013144	FUBP2	Q92945	8570	KHSRP	20	0.162867	0.143751	0.773543	0.0517574	0.644227	0.949363
	24928-20	3	SL023664	MZT2A	Q6P582	653784	MZT2A	20	0.233321	0.0348938	0.594273	0.224591	0.0425062	0.759969
	24929-26	3	SL023245	SOX6	P35712	55553	SOX6	20	0.166165	0.135704	0.766013	0.224558	0.0425372	0.759969
	24931-9	3	SL006672	ES8L3	Q8TE67	79574	EPS8L3	20	0.0677951	0.545057	0.9627	-0.0273349	0.807406	0.978435
	24933-3	3	SL023484	KLH36	Q8N4N3	79786	KLHL36	0.5	-0.0630658	0.573518	0.965216	0.0120858	0.914182	0.990759
	24934-96	3	SL013284	OGFR	Q9NZT2	11054	OGFR	20	0.130114	0.243975	0.863407	0.212963	0.0547371	0.77919
	24935-62	3	SL015230	FOXP1	Q9H334	27086	FOXP1	20	0.230959	0.0368313	0.598634	0.208829	0.0597256	0.781904
	24937-7	3	SL015344	RHG26	Q9UNA1	23092	ARHGAP26	20	0.139431	0.211543	0.829115	0.179924	0.105771	0.79597
	24938-7	3	SL007320	AP2B1	P63010	163	AP2B1	0.5	0.0446872	0.690153	0.971139	-0.166747	0.13432	0.825176
	24940-3	3	SL004539	IKK-beta	O14920	3551	IKBKB	20	0.191565	0.0846951	0.712187	0.256343	0.0200912	0.726639
	24941-14	3	SL023678	CLU	O75153	23277	CLUH	20	-0.0308463	0.783238	0.980318	0.0111805	0.920589	0.991407
	24942-22	3	SL011251	UN13D	Q70J99	201294	UNC13D	20	0.00314223	0.977648	0.997209	-0.0232881	0.835484	0.981389
	24943-117	3	SL006516	FKBP15	Q5T1M5	23307	FKBP15	20	0.0625285	0.576794	0.965872	-0.110943	0.321063	0.880706
	24944-12	3	SL023628	REPS2	Q8NFH8	9185	REPS2	20	0.0467879	0.676381	0.971006	0.00866077	0.938445	0.991597
	24945-16	3	SL023640	SNX27	Q96L92	81609	SNX27	20	-0.0423424	0.705646	0.972796	-0.00644649	0.954163	0.992788
	24946-9	3	SL023675	RHG22	Q7Z5H3	58504	ARHGAP22	20	-0.0281715	0.80163	0.981725	-0.0724167	0.517927	0.929499
	24947-40	3	SL007800	NUMBL	Q9Y6R0	9253	NUMBL	20	0.0585278	0.601459	0.967446	0.311919	0.00433467	0.590619
	24948-79	3	SL013224	PSPC1	Q8WXF1	55269	PSPC1	20	0.228243	0.0391687	0.604503	0.179945	0.105728	0.79597
	24950-21	3	SL013260	SARG	Q9BW04	79098	SARG	20	-0.0643893	0.565484	0.964911	-0.146219	0.189926	0.846346
	24951-3	3	SL023253	VAC14	Q08AM6	55697	VAC14	20	-0.0202373	0.85679	0.988414	-0.0532081	0.634958	0.948214
	24952-28	3	SL013242	FUBP3	Q96I24	8939	FUBP3	20	0.0175769	0.875455	0.989405	-0.13362	0.231392	0.857454
	24953-27	3	SL006988	KIF3B	O15066	9371	KIF3B	20	0.120122	0.282397	0.885656	0.143012	0.199932	0.846346
	24954-83	3	SL008185	AP1B1	Q10567	162	AP1B1	20	0.0253049	0.821463	0.983565	-0.0343704	0.759186	0.968128
	24955-116	3	SL020104	ZHX2	Q9Y6X8	22882	ZHX2	20	-0.0292826	0.793977	0.980318	-0.0491177	0.66123	0.951789
	24956-1	3	SL023189	MTA70	Q86U44	56339	METTL3	20	0.0751648	0.502126	0.9627	0.0815901	0.466183	0.918739
	24957-6	3	SL014551	ESPN	B1AK53	83715	ESPN	20	0.0717193	0.521977	0.9627	-0.00724276	0.948508	0.992432
	24958-3	3	SL023563	RFX5	P48382	5993	RFX5	20	0.131289	0.239706	0.858165	0.0256223	0.819261	0.979042
	24959-20	3	SL020262	NB5R4	Q7L1T6	51167	CYB5R4	20	-0.0942178	0.399813	0.92793	-0.00239971	0.982929	0.996992
	24960-48	3	SL013722	HIP1R	O75146	9026	HIP1R	20	0.146799	0.188154	0.804648	0.206997	0.0620521	0.781904
	24962-7	3	SL023606	SH3K1	Q96B97	30011	SH3KBP1	20	0.0569827	0.611108	0.967446	-0.0376427	0.737055	0.965999
	24963-1	3	SL023478	ARMC3	Q5W041	219681	ARMC3	20	0.163059	0.143274	0.773506	0.311624	0.00437351	0.590619
	24965-11	3	SL023146	HOIL1	Q9BYM8	10616	RBCK1	0.5	-0.0362204	0.746649	0.977784	0.109023	0.32956	0.883348
	24966-3	3	SL007479	DAB2P	Q5VWQ8	153090	DAB2IP	20	0.246153	0.0257997	0.552292	0.261448	0.0176636	0.726639
	24967-4	3	SL008346	PCDH1	Q08174	5097	PCDH1	20	-0.0153796	0.890921	0.989678	-0.0104606	0.925687	0.991594
	24968-10	3	SL023580	TIAM2	Q8IVF5	26230	TIAM2	20	0.15583	0.162114	0.799471	0.109721	0.326454	0.881671
	24970-117	3	SL023255	SRRT	Q9BXP5	51593	SRRT	20	0.00133511	0.990502	0.998717	-0.0616725	0.582032	0.940796
	24971-2	3	SL011316	SAC2	Q9Y2H2	22876	INPP5F	20	0.0471606	0.673948	0.971006	0.0319379	0.775764	0.973019
	24973-11	3	SL018387	MILK1	Q8N3F8	85377	MICALL1	20	0.0513682	0.646722	0.96905	0.115993	0.299388	0.876925
	24975-3	3	SL012627	FCRLA	Q7L513	84824	FCRLA	20	-0.0172468	0.877775	0.989405	-0.140699	0.207378	0.849862
	24977-18	3	SL021182	VILL	O15195	50853	VILL	20	0.0661081	0.55513	0.963799	0.185923	0.0944508	0.791193
	24979-17	3	SL013051	EIF3B	P55884	8662	EIF3B	20	0.0730898	0.514034	0.9627	0.0180196	0.872343	0.986844
	24981-8	3	SL023261	DC1L1	Q9Y6G9	51143	DYNC1LI1	20	-0.126373	0.257915	0.874266	-0.040566	0.717464	0.961377
	24982-33	3	SL019481	MPP5	Q8N3R9	64398	PALS1	20	0.0913666	0.41429	0.934627	0.145291	0.192781	0.846346
	24983-119	3	SL006623	RB6I2	Q8IUD2	23085	ERC1	20	0.0463182	0.679451	0.971006	0.00739547	0.947424	0.992432
	2500-2	3	SL004643	Angiopoietin-4	Q9Y264	51378	ANGPT4	20	0.0576414	0.606987	0.967446	0.17315	0.119793	0.809385
	2501-51	3	SL000055	Cadherin E	P12830	999	CDH1	0.5	0.136609	0.221025	0.835712	0.140099	0.209341	0.851238
	25033-194	3	SL005680	TER ATPase	P55072	7415	VCP	20	0.142252	0.202357	0.818238	0.136118	0.222706	0.854985
	25036-10	3	SL023221	RAGP1	P46060	5905	RANGAP1	20	0.125161	0.262545	0.879276	-0.120509	0.280838	0.873023
	25037-4	3	SL023188	DNPEP	Q9ULA0	23549	DNPEP	20	0.0510019	0.649075	0.969901	-0.0252188	0.822061	0.979907
	25038-5	3	SL023749	WEE2	P0C1S8	494551	WEE2	20	-0.00123417	0.99122	0.998727	0.0888001	0.427578	0.909907
	25039-10	3	SL015309	KLHL3	Q9UH77	26249	KLHL3	20	0.0790739	0.480089	0.956614	0.008279	0.941154	0.991597
	25041-11	3	SL023167	F264	Q16877	5210	PFKFB4	20	0.158773	0.154235	0.789525	0.0808702	0.470139	0.918739
	25042-3	3	SL011182	MAOM	P23368	4200	ME2	20	0.0705423	0.528847	0.9627	0.140121	0.209269	0.851238
	25043-74	3	SL007297	SCOT	P55809	5019	OXCT1	20	0.124103	0.266632	0.880548	0.0335305	0.764899	0.968914
	25048-30	3	SL008652	PACN2	Q9UNF0	11252	PACSIN2	20	0.0510631	0.648681	0.969901	-0.0603309	0.590285	0.940796
	25049-8	3	SL025947	NLTP:isoform SCPx	P22307	6342	SCP2	20	0.0913074	0.414594	0.934853	0.0355266	0.751344	0.96714
	2505-49	3	SL004144	GFRa-3	O60609	2676	GFRA3	20	0.00671237	0.952275	0.995021	0.0494231	0.659253	0.951789
	25050-82	3	SL010982	TPP2	P29144	7174	TPP2	20	-0.0608496	0.587088	0.965872	-0.0312289	0.780616	0.973019
	25051-104	3	SL016208	FTO	Q9C0B1	79068	FTO	20	0.0752332	0.501736	0.9627	0.00655557	0.953388	0.992788
	25052-3	3	SL011260	CRLF3	Q8IUI8	51379	CRLF3	20	0.0199574	0.85875	0.989248	0.0501539	0.654534	0.95106
	25053-1	3	SL023475	DC1L2	O43237	1783	DYNC1LI2	20	0.0328517	0.769525	0.980318	0.0774015	0.489453	0.923642
	25054-15	3	SL023173	PRP19	Q9UMS4	27339	PRPF19	20	-0.00858364	0.938992	0.994864	0.100984	0.366673	0.894005
	25055-56	3	SL023151	OSBP1	P22059	5007	OSBP	20	-0.00413957	0.970557	0.997	-0.0534808	0.633222	0.948214
	25057-2	3	SL007965	ACTN4	O43707	81	ACTN4	20	0.0865512	0.439419	0.940322	-0.0200594	0.858036	0.985473
	25058-23	3	SL023651	PITM3	Q9BZ71	83394	PITPNM3	20	0.0329444	0.768892	0.980318	0.0284256	0.799878	0.978435
	25059-18	3	SL023202	HDAC6	Q9UBN7	10013	HDAC6	20	0.0566577	0.613146	0.967446	0.0567095	0.612821	0.945391
	25060-18	3	SL007243	MAOX	P48163	4199	ME1	0.5	0.0874795	0.434509	0.939019	-0.00753727	0.946418	0.992432
	25061-8	3	SL023618	ELMO2	Q96JJ3	63916	ELMO2	20	0.0441856	0.693457	0.971551	0.050612	0.651582	0.95106
	25064-34	3	SL016545	INP4A	Q96PE3	3631	INPP4A	20	-0.173968	0.118028	0.750422	-0.141823	0.203736	0.846346
	25065-22	3	SL021471	MYBPH	Q13203	4608	MYBPH	20	0.152916	0.170209	0.800464	0.0220664	0.844003	0.982161
	25066-32	3	SL023321	GLYG2	O15488	8908	GYG2	20	-0.00382988	0.972759	0.997133	0.100733	0.367871	0.894445
	25068-131	3	SL023235	DHE4	P49448	2747	GLUD2	0.5	0.213755	0.0538215	0.639381	0.133587	0.231507	0.857586
	25070-18	3	SL019928	MICA1	Q8TDZ2	64780	MICAL1	20	0.0642498	0.566328	0.964911	0.0709114	0.526688	0.929499
	25072-11	3	SL023711	CHD1L	Q86WJ1	9557	CHD1L	20	0.122253	0.273885	0.883911	0.154705	0.165205	0.84572
	25073-13	3	SL023205	UBE4A	Q14139	9354	UBE4A	20	0.232381	0.0356547	0.598581	0.0644104	0.565356	0.936916
	25074-119	3	SL023723	GLPK5	Q6ZS86	256356	GK5	20	-0.015679	0.888812	0.989405	0.101791	0.362836	0.892775
	25075-2	3	SL023758	ZBT10	Q96DT7	65986	ZBTB10	20	0.0339096	0.762318	0.979695	0.0588474	0.599472	0.943021
	25076-2	3	SL004927	Selenium-binding protein 1	Q13228	8991	SELENBP1	20	0.0804973	0.472195	0.955602	3.27233e-05	0.999767	0.999845
	25078-13	3	SL023441	ATG4C	Q96DT6	84938	ATG4C	20	0.0558997	0.617911	0.967446	0.000687189	0.995111	0.99921
	25080-16	3	SL023140	UDB15	P54855	7366	UGT2B15	20	0.109582	0.327072	0.9031	0.0775215	0.488778	0.923642
	25081-6	3	SL023601	F16B1	Q5W0V3	57700	FHIP2A	20	-0.0135978	0.903494	0.990453	-0.0526518	0.638506	0.94904
	25082-3	3	SL023201	WASL	O00401	8976	WASL	20	-0.0232303	0.835887	0.986778	0.0210629	0.851014	0.984138
	25083-26	3	SL006565	Diaphanous-related formin-1	O60610	1729	DIAPH1	20	0.00934002	0.933628	0.99329	-0.155468	0.163103	0.84572
	25085-37	3	SL020137	ASPC1	Q9BZE9	79058	ASPSCR1	20	0.0970701	0.385633	0.923486	0.032876	0.769359	0.970664
	25086-83	3	SL023408	GRM2B	Q96HH9	65983	GRAMD2B	20	0.03305	0.768172	0.980318	-0.0264622	0.813442	0.978435
	25087-11	3	SL023578	DTNA	Q9Y4J8	1837	DTNA	20	0.0902376	0.420106	0.934865	0.0350139	0.754818	0.96714
	25088-42	3	SL011990	PHKA1	P46020	5255	PHKA1	20	0.0854215	0.445436	0.942885	0.0803575	0.472968	0.918739
	25089-21	3	SL004941	KRIP-1	Q13263	10155	TRIM28	20	0.201935	0.0688634	0.685032	0.285936	0.00921091	0.67542
	25091-83	3	SL014641	FNBP2	O75044	23380	SRGAP2	20	0.151686	0.173711	0.800937	0.0976136	0.382966	0.897344
	25092-32	3	SL008265	DDX1	Q92499	1653	DDX1	20	8.27624e-06	0.999941	0.999941	-0.070606	0.528475	0.929499
	25093-96	3	SL023511	VANG1	Q8TAA9	81839	VANGL1	20	0.0775747	0.48848	0.959184	0.093785	0.401991	0.900825
	25094-9	3	SL023136	ACSA	Q9NR19	55902	ACSS2	20	0.0440111	0.694608	0.971596	0.155556	0.162864	0.84572
	25095-1	3	SL023702	SNCAP	Q9Y6H5	9627	SNCAIP	20	0.109367	0.328029	0.903589	0.124948	0.263364	0.868684
	25096-58	3	SL021470	MYPC2	Q14324	4606	MYBPC2	20	0.123415	0.269313	0.881654	0.157541	0.157498	0.84572
	25099-4	3	SL023615	CAPS2	Q86UW7	93664	CADPS2	20	-0.160791	0.148997	0.778359	-0.0678027	0.545012	0.932747
	25100-11	3	SL023777	CMIP	Q8IY22	80790	CMIP	20	0.0127148	0.909734	0.991244	-0.0905345	0.418572	0.906179
	25102-23	3	SL023490	ELP1	O95163	8518	ELP1	20	-0.0281225	0.801969	0.981725	0.0509938	0.649127	0.950148
	25103-45	3	SL023757	VPS53	Q5VIR6	55275	VPS53	20	-0.0451131	0.687353	0.971139	-0.0597964	0.593588	0.941977
	25104-10	3	SL015296	TF2L1	Q9NZI6	29842	TFCP2L1	20	0.017086	0.878906	0.989405	-0.000610835	0.995654	0.99921
	25105-70	3	SL013261	EIF2A	Q9BY44	83939	EIF2A	20	0.122921	0.271251	0.882313	0.055466	0.620645	0.947587
	25105-87	3	SL013261	EIF2A	Q9BY44	83939	EIF2A	20	0.0748219	0.504085	0.9627	0.0630687	0.5735	0.939466
	25108-6	3	SL023419	ATE1	O95260	11101	ATE1	20	0.0961151	0.390347	0.924496	0.00390498	0.972225	0.994447
	25110-19	3	SL019831	EXOC7	Q9UPT5	23265	EXOC7	20	0.087544	0.434169	0.939019	0.0213574	0.848955	0.983058
	25111-24	3	SL023062	RAD18	Q9NS91	56852	RAD18	20	0.0632049	0.572671	0.965216	-0.01538	0.890919	0.988346
	25112-6	3	SL021541	KS6B2	Q9UBS0	6199	RPS6KB2	20	0.0459112	0.682116	0.971006	0.0715331	0.523061	0.929499
	25114-256	3	SL023241	TBC24	Q9ULP9	57465	TBC1D24	0.5	0.222789	0.0442377	0.615899	0.161435	0.147355	0.839429
	25115-21	3	SL011321	FHOD1	Q9Y613	29109	FHOD1	20	-0.000461457	0.996717	0.99977	-0.0870331	0.436866	0.911851
	25116-11	3	SL023346	CCDC9	Q9Y3X0	26093	CCDC9	20	0.0603558	0.590131	0.965872	-0.0864659	0.439872	0.911851
	25117-17	3	SL002742	PGM5	Q15124	5239	PGM5	20	0.0193341	0.863118	0.989405	-0.00852988	0.939374	0.991597
	25118-45	3	SL023646	BICD1	Q96G01	636	BICD1	20	0.0155557	0.889681	0.989405	0.104453	0.350357	0.889691
	25120-14	3	SL023458	AN13C	Q8N6S4	81573	ANKRD13C	0.5	0.0957234	0.39229	0.924496	-0.0464126	0.678834	0.954548
	25121-7	3	SL012549	NOMO2	Q5JPE7	283820	NOMO2	0.5	0.0245104	0.82698	0.985814	-0.00621743	0.95579	0.992822
	25123-198	3	SL023172	APEX2	Q9UBZ4	27301	APEX2	20	-0.00383663	0.972711	0.997133	-0.0103842	0.926228	0.991594
	25124-21	3	SL014672	ZBT7A	O95365	51341	ZBTB7A	20	0.157903	0.156534	0.793958	-0.0474379	0.672141	0.953643
	25125-7	3	SL020974	STAC	Q99469	6769	STAC	20	0.167701	0.132076	0.76141	0.167096	0.133495	0.824379
	25126-19	3	SL023614	HECW2	Q9P2P5	57520	HECW2	20	0.125677	0.260566	0.877183	0.138332	0.215201	0.854533
	2514-65	3	SL025848	Ephrin-B3:ECD	Q15768	1949	EFNB3	20	-0.0312227	0.780659	0.980318	0.0523355	0.640527	0.949363
	2515-14	3	SL004143	GFRa-2	O00451	2675	GFRA2	0.5	-0.0326459	0.770929	0.980318	-0.116615	0.296788	0.875735
	2516-57	3	SL003193	6Ckine	O00585	6366	CCL21	0.5	-0.0301924	0.787724	0.980318	0.0257751	0.818202	0.979042
	25209-15	3	SL008450	ATNG	P54710	486	FXYD2	0.5	-0.00190314	0.986461	0.997873	-0.021412	0.848574	0.983058
	25211-14	3	SL007740	GBG12	Q9UBI6	55970	GNG12	20	0.0083441	0.940692	0.995021	0.0339668	0.76193	0.968712
	25215-1	3	SL023225	TIM10	P62072	26519	TIMM10	20	-0.0575485	0.607567	0.967446	-0.142728	0.200835	0.846346
	25216-8	3	SL004476	Calgranulin A	P05109	6279	S100A8	20	-0.0956655	0.392578	0.924681	-0.0322106	0.773901	0.973019
	25217-35	3	SL009248	SPANXA	Q9NS26	30014	SPANXA1	20	0.0111378	0.920891	0.992365	0.0459872	0.681619	0.955028
	25218-10	3	SL015380	SPCS1	Q9Y6A9	28972	SPCS1	20	0.305009	0.00533135	0.447306	0.303629	0.00555329	0.621108
	25219-17	3	SL020936	VATF	Q16864	9296	ATP6V1F	20	-0.148793	0.182159	0.804124	-0.112732	0.313274	0.878688
	25220-8	3	SL023179	CRTP1	A8MQ03	375791	CYSRT1	20	-0.0113642	0.919288	0.992164	0.138114	0.215932	0.854533
	25225-14	3	SL021546	FHL17	Q9BXU8	53940	FTHL17	20	0.122895	0.271354	0.882313	0.0836735	0.454837	0.914544
	25227-20	3	SL023731	TCAL2	Q9H3H9	140597	TCEAL2	20	-0.0411763	0.713396	0.973923	-0.0286656	0.798224	0.978435
	2523-31	3	SL000563	RANTES	P13501	6352	CCL5	20	0.0791969	0.479404	0.956614	0.13326	0.232662	0.858975
	25232-4	3	SL011303	EHD3	Q9NZN3	30845	EHD3	0.5	0.00731283	0.948011	0.995021	-0.140274	0.208768	0.850223
	25233-2	3	SL023506	MPI	P34949	4351	MPI	20	0.0909125	0.416623	0.934865	0.0314253	0.779271	0.973019
	25235-2	3	SL023434	DPH7	Q9BTV6	92715	DPH7	20	0.114372	0.306238	0.897132	0.0425621	0.704189	0.960199
	25236-11	3	SL023638	MTL26	Q96S19	84326	METTL26	20	-0.104973	0.347948	0.910954	-0.252089	0.0223272	0.726639
	25238-6	3	SL023595	B2L14	Q9BZR8	79370	BCL2L14	20	0.0169615	0.879781	0.989405	0.019514	0.861857	0.986186
	2524-56	3	SL003280	HMG-1	P09429	3146	HMGB1	20	0.0727774	0.515839	0.9627	0.0887238	0.427977	0.909907
	25240-1	3	SL023403	EF2KT	Q96G04	196483	EEF2KMT	20	-0.0810588	0.469101	0.95389	-0.0043522	0.969045	0.994233
	25242-12	3	SL023499	CATIP	Q7Z7H3	375307	CATIP	0.5	0.00905396	0.935657	0.994049	-0.0064574	0.954085	0.992788
	25244-9	3	SL011243	HECD3	Q5T447	79654	HECTD3	20	0.0337228	0.763589	0.979942	0.144975	0.193762	0.846346
	25245-22	3	SL023554	RIC8A	Q9NPQ8	60626	RIC8A	0.5	0.0991122	0.375669	0.923486	0.0956066	0.392871	0.898856
	25247-12	3	SL023596	ARMC8	Q8IUR7	25852	ARMC8	20	0.247909	0.0247278	0.549697	0.247268	0.0251146	0.726639
	25248-28	3	SL007255	NUMB	P49757	8650	NUMB	20	0.0418113	0.709172	0.973384	-0.173663	0.118684	0.809385
	25249-33	3	SL023375	ODPAT	P29803	5161	PDHA2	20	-0.048249	0.666864	0.971006	-0.0855387	0.44481	0.91193
	25251-6	3	SL018016	ENPP3	O14638	5169	ENPP3	20	0.168207	0.130895	0.759573	0.147429	0.186245	0.846346
	25252-29	3	SL023183	MTSSL	Q765P7	92154	MTSS2	20	0.0187495	0.867219	0.989405	0.00816992	0.941928	0.991597
	25253-17	3	SL010840	GNAS	Q5JWF2|P63092	2778	GNAS	0.5	0.0393529	0.725573	0.974673	0.0111368	0.920898	0.991407
	25255-4	3	SL023491	TMUB1	Q9BVT8	83590	TMUB1	20	0.10124	0.365455	0.92002	0.0677591	0.545272	0.932747
	25256-153	3	SL003681	EF-1-alpha-1	P68104	1915	EEF1A1	0.5	-0.0555164	0.620327	0.967446	-0.238586	0.0308817	0.730049
	25256-23	3	SL003681	EF-1-alpha-1	P68104	1915	EEF1A1	20	0.0477037	0.67041	0.971006	-0.204761	0.0649902	0.781904
	25257-162	3	SL009568	OLIG1	Q8TAK6	116448	OLIG1	20	0.0798375	0.475846	0.956614	0.0455399	0.68455	0.955533
	25258-41	3	SL023556	SPAT5	Q8NB90	166378	SPATA5	20	-0.0235919	0.833369	0.986092	-0.0811538	0.468578	0.918739
	25259-7	3	SL023286	CQ062	Q9BQA9	79415	CYBC1	20	0.129949	0.24458	0.863493	0.11259	0.313887	0.878688
	25260-62	3	SL012564	CO017	Q5XKK7	57184	FAM219B	20	0.0048469	0.965529	0.997	0.219093	0.0479721	0.776197
	25261-42	3	SL023719	ANKS3	Q6ZW76	124401	ANKS3	20	0.113802	0.308673	0.897142	0.0248261	0.824787	0.980517
	25262-6	3	SL011161	ZW10	O43264	9183	ZW10	0.5	0.0172743	0.877582	0.989405	-0.0445364	0.691146	0.95655
	25263-4	3	SL006637	RHG24	Q8N264	83478	ARHGAP24	20	0.00402253	0.971389	0.997	0.0317525	0.777032	0.973019
	25264-102	3	SL004094	SHIP	Q92835	3635	INPP5D	20	-0.100987	0.366659	0.920205	-0.13446	0.228445	0.856735
	25265-8	3	SL021943	FNBP1	Q96RU3	23048	FNBP1	20	0.00436792	0.968933	0.997	-0.125188	0.26244	0.868684
	25266-14	3	SL023575	OSBL1	Q9BXW6	114876	OSBPL1A	20	0.0401806	0.720037	0.974094	-0.156341	0.160725	0.84572
	25267-10	3	SL014614	HS12A	O43301	259217	HSPA12A	0.5	0.0206752	0.853726	0.987943	0.000741728	0.994723	0.99921
	25269-10	3	SL021465	NRDC	O43847	4898	NRDC	20	0.0816099	0.466074	0.951936	-0.0113986	0.919044	0.990759
	25270-3	3	SL013764	PML	P29590	5371	PML	20	-0.125978	0.259417	0.876218	-0.167325	0.132956	0.823882
	25272-17	3	SL023593	CAD23	Q9H251	64072	CDH23	0.5	0.195901	0.0777557	0.701955	0.0943631	0.399083	0.898856
	25273-80	3	SL004895	Caldesmon	Q05682	800	CALD1	20	0.0985423	0.378434	0.923486	-0.0154127	0.890688	0.988346
	25274-2	3	SL021521	ANKR2	Q9GZV1	26287	ANKRD2	20	0.0529564	0.636562	0.967446	-0.11427	0.306675	0.878688
	25275-30	3	SL007298	HDAC4	P56524	9759	HDAC4	20	0.0218496	0.845516	0.987943	0.0413732	0.712086	0.96026
	25276-32	3	SL023438	RABL6	Q3YEC7	55684	RABL6	20	0.0409351	0.715003	0.973923	0.104235	0.351369	0.890084
	25277-51	3	SL023690	PANK1	Q8TE04	53354	PANK1	20	0.0685295	0.540701	0.9627	0.128886	0.248493	0.864073
	25278-41	3	SL011159	RHG06	O43182	395	ARHGAP6	20	0.014322	0.898381	0.990453	-0.126203	0.258562	0.867899
	25279-44	3	SL023268	NVL	O15381	4931	NVL	20	0.0902507	0.420038	0.934865	-0.0661556	0.554845	0.934221
	25280-2	3	SL023160	LIMD1	Q9UGP4	8994	LIMD1	20	-0.0334027	0.765769	0.980318	-0.0420494	0.70759	0.96026
	25281-50	3	SL023587	DPP8	Q6V1X1	54878	DPP8	20	-0.02953	0.792275	0.980318	-0.0016907	0.987972	0.998351
	25282-6	3	SL014591	AZIN1	O14977	51582	AZIN1	20	0.00887048	0.936958	0.994536	-0.0423549	0.705563	0.96026
	25283-2	3	SL019945	CTNA3	Q9UI47	29119	CTNNA3	20	0.0655356	0.558569	0.964455	0.0977118	0.382485	0.897344
	25284-47	3	SL022666	UBA6	A0AVT1	55236	UBA6	20	0.0587101	0.600325	0.966493	-0.13638	0.22181	0.854985
	25285-14	3	SL023668	KBTBB	O94819	9920	KBTBD11	20	-0.0449417	0.688479	0.971139	-0.124229	0.266146	0.869615
	25286-33	3	SL023562	RBG1L	Q5R372	9910	RABGAP1L	20	0.137584	0.217718	0.83255	0.00226882	0.98386	0.997467
	25287-7	3	SL010128	IF4G1	Q04637	1981	EIF4G1	0.5	-0.0208197	0.852714	0.987943	-0.125799	0.260101	0.868684
	25288-16	3	SL023561	FMO3	P31513	2328	FMO3	20	0.203488	0.0667126	0.680221	0.233077	0.0350899	0.745817
	25291-27	3	SL023671	PKHM2	Q8IWE5	23207	PLEKHM2	20	-0.08835	0.429933	0.938796	0.0969483	0.386233	0.897405
	25292-4	3	SL012601	EST3	Q6UWW8	23491	CES3	20	0.108648	0.331238	0.905794	0.170478	0.125702	0.812887
	25292-6	3	SL012601	EST3	Q6UWW8	23491	CES3	0.5	0.212253	0.0555692	0.644765	0.0850697	0.447319	0.911978
	25296-3	3	SL023165	AMOT	Q4VCS5	154796	AMOT	20	0.112038	0.316282	0.901633	0.176706	0.112264	0.805217
	25297-11	3	SL023254	SPD2B	A1X283	285590	SH3PXD2B	20	0.15749	0.157634	0.794944	0.149	0.181546	0.846346
	25298-53	3	SL023244	KDM4C	Q9H3R0	23081	KDM4C	20	-0.00184392	0.986883	0.997902	0.165056	0.13837	0.830683
	25299-11	3	SL023692	NCOA7	Q8NI08	135112	NCOA7	20	-0.0608963	0.5868	0.965872	-0.186817	0.0928479	0.791193
	25300-39	3	SL007743	MALT1	Q9UDY8	10892	MALT1	20	0.106172	0.34244	0.908366	0.0679772	0.543975	0.932747
	25301-48	3	SL018896	DYR1A	Q13627	1859	DYRK1A	20	0.0196655	0.860796	0.989405	0.132868	0.234054	0.85976
	25302-6	3	SL023730	UT14A	Q9BVJ6	10813	UTP14A	20	0.134944	0.226759	0.838556	0.0439474	0.695028	0.95805
	25306-51	3	SL003741	DAXX	Q9UER7	1616	DAXX	20	-0.0239776	0.830684	0.98589	0.0682172	0.542551	0.932747
	25307-8	3	SL023294	WDR18	Q9BV38	57418	WDR18	0.5	0.00623286	0.95568	0.99591	0.153996	0.167175	0.84572
	25308-8	3	SL013795	LIMK1	P53667	3984	LIMK1	0.5	0.192755	0.082744	0.70955	0.0522155	0.641294	0.949363
	25409-5	3	SL023701	CC140	Q96MF4	151278	CCDC140	20	0.0298774	0.789887	0.980318	0.0309126	0.782783	0.973422
	25411-56	3	SL005849	Desmoyokin	Q09666	79026	AHNAK	20	0.133248	0.232706	0.849071	0.162308	0.145151	0.838392
	25412-53	3	SL006726	FXYD6	Q9H0Q3	53826	FXYD6	20	0.0735785	0.511217	0.9627	0.103406	0.355234	0.891851
	25413-80	3	SL004257	GAGE-2	Q13066	2574	GAGE2B	0.5	0.0763019	0.495663	0.962202	-0.0913089	0.414586	0.904803
	25414-11	3	SL023597	LCE3B	Q5TA77	353143	LCE3B	20	-0.117195	0.294376	0.892853	-0.06777	0.545207	0.932747
	25416-5	3	SL008298	PRAX	Q9BXM0	57716	PRX	20	0.152714	0.17078	0.800464	0.129399	0.2466	0.864073
	25419-59	3	SL023611	SPXN4	Q5MJ08	441525	SPANXN4	20	0.115819	0.300121	0.895667	0.0267786	0.811253	0.978435
	25422-58	3	SL023655	RPP40	O75818	10799	RPP40	20	-0.072967	0.514743	0.9627	0.0794631	0.477924	0.919763
	25424-234	3	SL018437	SYT12	Q8IV01	91683	SYT12	20	0.064663	0.563829	0.964911	0.216781	0.0504382	0.777191
	25425-64	3	SL022762	DHX32	Q7L7V1	55760	DHX32	20	0.0546842	0.625585	0.967446	-0.0470997	0.674345	0.953643
	25427-13	3	SL023669	FRG2B	Q96QU4	441581	FRG2B	20	0.261911	0.0174565	0.522291	0.0953775	0.394011	0.898856
	25428-103	3	SL023624	IFRD1	O00458	3475	IFRD1	20	0.0653008	0.559982	0.964911	0.10153	0.364078	0.892775
	25433-25	3	SL023200	NSUN6	Q8TEA1	221078	NSUN6	20	0.00910402	0.935302	0.993911	-0.0701806	0.530968	0.929499
	25436-44	3	SL019765	SCPDL	Q8NBX0	51097	SCCPDH	20	0.0464102	0.678849	0.971006	0.0805866	0.471703	0.918739
	25437-18	3	SL023455	ANKY2	Q8IV38	57037	ANKMY2	20	-0.0094878	0.932581	0.993171	0.139958	0.209807	0.851381
	25438-288	3	SL013141	NT5D1	Q5TFE4	221294	NT5DC1	20	-0.0791742	0.479531	0.956614	-0.0560332	0.617071	0.946872
	25442-203	3	SL023682	HNRH2	P55795	3188	HNRNPH2	20	-0.0371565	0.740331	0.976548	-0.149873	0.178973	0.846346
	25444-29	3	SL023696	I5P1	Q14642	3632	INPP5A	20	0.0294563	0.792782	0.980318	-0.00597746	0.957495	0.992822
	25446-34	3	SL010912	DDI2	Q5TDH0	84301	DDI2	20	0.131723	0.238146	0.855244	0.0919089	0.411513	0.904803
	25451-39	3	SL023187	YAP1	P46937	10413	YAP1	20	-0.0138852	0.901465	0.990453	0.0395407	0.724316	0.963965
	25452-16	3	SL023718	MSD2	Q6P1R3	79684	MSANTD2	20	0.0210734	0.85094	0.987943	0.11439	0.306164	0.878688
	25453-57	5	SL023269	ROP1B	Q9BZX4	152015	ROPN1B	20	0.290766	0.00804687	0.453995	0.178855	0.107895	0.79597
	25454-38	3	SL014851	ANM2	P55345	3275	PRMT2	20	0.139427	0.211558	0.829115	0.0967192	0.387361	0.897405
	25456-73	4	SL010955	PRS8	P62195	5705	PSMC5	20	-0.0246152	0.826252	0.985814	-0.100231	0.370274	0.896347
	25459-3	3	SL023704	MACD2	A1Z1Q3	140733	MACROD2	20	0.0814931	0.466715	0.952523	0.103187	0.356256	0.891851
	25460-36	3	SL021243	IRF5	Q13568	3663	IRF5	20	0.0482975	0.666548	0.971006	0.0768343	0.492651	0.924138
	25461-3	3	SL023143	ARRS	P10523	6295	SAG	20	0.0394441	0.724962	0.974558	0.0169179	0.880088	0.986844
	25463-3	3	SL016416	KAP3	P31323	5577	PRKAR2B	20	0.0338112	0.762988	0.979854	-0.0593492	0.596357	0.942612
	25464-1	4	SL013771	CP2CJ	P33261	1557	CYP2C19	20	-0.106518	0.34086	0.90787	-0.0614326	0.583504	0.940796
	25465-42	3	SL023632	MLIP	Q5VWP3	90523	MLIP	20	0.0747988	0.504217	0.9627	0.0970573	0.385696	0.897405
	25466-84	3	SL022649	KMO	O15229	8564	KMO	20	0.00557978	0.96032	0.996405	0.0169507	0.879858	0.986844
	25467-36	3	SL023658	RN135	Q8IUD6	84282	RNF135	20	0.113611	0.30949	0.897142	0.185563	0.095102	0.791193
	25468-5	3	SL004103	SOX-9	P48436	6662	SOX9	20	-0.068839	0.53887	0.9627	-0.118677	0.288271	0.874553
	25471-3	3	SL008365	PTPRO	Q16827	5800	PTPRO	20	0.0813577	0.467458	0.952673	0.0390389	0.727676	0.964507
	25472-12	3	SL023774	BEGIN	Q9BUH8	57596	BEGAIN	20	-0.0290109	0.795846	0.980318	0.0807175	0.470981	0.918739
	25473-62	3	SL023532	FNTA	P49354	2339	FNTA	20	0.167451	0.132659	0.76141	0.140078	0.209413	0.851238
	25479-8	4	SL023744	LRRF2	Q9Y608	9209	LRRFIP2	20	0.0485444	0.664946	0.971006	0.0534263	0.633569	0.948214
	25480-21	3	SL015185	UBAC1	Q9BSL1	10422	UBAC1	20	0.111046	0.320609	0.902372	0.0456272	0.683978	0.955329
	25481-66	3	SL019444	ATX10	Q9UBB4	25814	ATXN10	20	0.236888	0.0321305	0.584862	0.14936	0.180481	0.846346
	25482-5	4	SL023748	NFIA	Q12857	4774	NFIA	20	0.11579	0.300242	0.895667	0.00675191	0.951994	0.992788
	25484-120	3	SL021128	ARI3C	A6NKF2	138715	ARID3C	20	-0.0288615	0.796875	0.980318	-0.0304872	0.7857	0.974641
	25486-38	3	SL023308	RM38	Q96DV4	64978	MRPL38	20	0.00279807	0.980096	0.997231	0.0845461	0.45013	0.912229
	25488-6	3	SL023716	PKHO2	Q8TD55	80301	PLEKHO2	20	-0.152251	0.172094	0.800464	-0.0801285	0.474234	0.918739
	25491-54	3	SL023573	LNP	Q9C0E8	80856	LNPK	20	0.0245982	0.82637	0.985814	-0.0330942	0.767871	0.969977
	25492-7	3	SL019565	TOM1	O60784	10043	TOM1	20	0.0971755	0.385115	0.923486	-0.050263	0.653831	0.95106
	25493-11	4	SL023775	F221B	A6H8Z2	392307	FAM221B	20	0.212351	0.0554536	0.644765	0.216039	0.0512509	0.777328
	25497-35	3	SL023685	S14L4	Q9UDX3	284904	SEC14L4	20	0.223876	0.0431866	0.608833	0.128733	0.249059	0.864073
	25499-37	3	SL023266	DDHD2	O94830	23259	DDHD2	20	0.117081	0.294847	0.892853	0.0615525	0.582768	0.940796
	25500-6	3	SL013723	RFIP3	O75154	9727	RAB11FIP3	20	-0.150591	0.176875	0.803009	-0.159402	0.152589	0.84572
	25501-128	3	SL023251	CLNK	Q7Z7G1	116449	CLNK	20	0.125307	0.261986	0.879261	0.0646722	0.563774	0.936528
	2558-51	3	SL000300	b-Endorphin	P01189	5443	POMC	20	0.229277	0.0382652	0.604503	0.0295164	0.792368	0.977472
	2567-5	6	SL003328	Factor I	P05156	3426	CFI	0.005	0.302328	0.00576982	0.447306	0.0936759	0.402541	0.900825
	2570-72	5	SL000466	IGFBP-2	P18065	3485	IGFBP2	0.5	-0.00931101	0.933834	0.99329	0.0818737	0.464629	0.9183
	2571-12	3	SL000045	IGFBP-3	P17936	3486	IGFBP3	0.5	0.0925116	0.40844	0.931664	-0.00804993	0.942779	0.991597
	25724-59	3	SL005671	Tropomyosin alpha-3 chain	P06753	7170	TPM3	0.5	0.00859001	0.938947	0.994864	-0.124774	0.264036	0.868684
	25726-104	3	SL004791	DR3	Q93038	8718	TNFRSF25	20	0.00578287	0.958877	0.996405	0.179356	0.106894	0.79597
	2573-20	15	SL000087	IL-6	P05231	3569	IL6	20	0.0704891	0.529159	0.9627	0.0792886	0.478894	0.919763
	2575-5	5	SL000498	Leptin	P41159	3952	LEP	20	0.0549027	0.624203	0.967446	0.00370864	0.973621	0.994447
	2578-67	2	SL000038	MCP-1	P13500	6347	CCL2	20	-0.0705835	0.528606	0.9627	-0.181795	0.102132	0.791788
	25786-6	3	SL009437	NIT1	Q86X76	4817	NIT1	20	0.0254539	0.820429	0.98296	0.0788195	0.481507	0.920966
	2579-17	5	SL000527	MMP-9	P14780	4318	MMP9	0.5	0.174402	0.117098	0.749509	0.115273	0.302418	0.878635
	25791-13	3	SL004741	IGHG3	P01860	3502	IGHG3	0.005	0.273054	0.0130644	0.498879	0.156996	0.158959	0.84572
	25798-25	3	SL005154	DAND5	Q8N907	199699	DAND5	0.5	0.0346185	0.757501	0.979656	0.0912326	0.414978	0.904803
	25799-4	3	SL023779	CELF3	Q5SZQ8	11189	CELF3	20	0.013632	0.903253	0.990453	-0.193286	0.0818847	0.784852
	2580-83	2	SL001796	Myeloperoxidase	P05164	4353	MPO	0.5	0.0957705	0.392056	0.924496	-0.00223609	0.984093	0.9975
	25800-21	3	SL023553	CHIO	P52757	1124	CHN2	0.5	-0.0214325	0.84843	0.987943	-0.0251751	0.822363	0.980033
	25801-4	3	SL023579	45543	Q92599	23176	SEPTIN8	20	0.0233659	0.834942	0.986766	0.0703769	0.529816	0.929499
	25802-43	3	SL023647	PKHA2	Q9HB19	59339	PLEKHA2	20	0.134777	0.227341	0.839558	-0.0316434	0.777779	0.973019
	25805-31	3	SL023771	ADAD1	Q96M93	132612	ADAD1	20	0.115493	0.30149	0.895715	0.0523573	0.640387	0.949363
	25808-308	3	SL023766	UBP27	A6NNY8	389856	USP27X	20	0.289098	0.00843346	0.458666	0.139674	0.210741	0.852429
	25809-95	3	SL023756	SHOT1	A0MZ66	57698	SHTN1	20	0.0987647	0.377353	0.923486	0.0327451	0.770252	0.971469
	25810-91	3	SL023755	SAHH3	Q96HN2	23382	AHCYL2	20	-0.0746287	0.50519	0.9627	0.0523137	0.640666	0.949363
	25811-32	3	SL023567	WIPF3	A6NGB9	644150	WIPF3	20	0.0630083	0.573868	0.965216	-0.0913635	0.414306	0.904803
	25812-7	3	SL004974	BCSC-1	O00534	4013	VWA5A	20	0.0166496	0.881977	0.989405	-0.0582802	0.603001	0.943459
	25814-34	3	SL013391	ZN207	O43670	7756	ZNF207	20	-0.0303073	0.786935	0.980318	-0.0168416	0.880625	0.986844
	25815-8	3	SL023586	TBX1	O43435	6899	TBX1	20	0.136359	0.221879	0.835712	0.138027	0.216225	0.854533
	25816-6	3	SL023424	SHCBP	Q8NEM2	79801	SHCBP1	20	0.157881	0.156593	0.793958	0.0485396	0.664977	0.951789
	25818-35	3	SL023481	DHRSX	Q8N5I4	207063	DHRSX	20	0.249629	0.0237147	0.544855	0.231059	0.0367472	0.755702
	25824-62	3	SL023145	STK38	Q15208	11329	STK38	20	-0.0573586	0.608754	0.967446	0.0336068	0.764379	0.968914
	25826-11	3	SL017406	SYAP1	Q96A49	94056	SYAP1	20	0.0139293	0.901153	0.990453	-0.146568	0.18886	0.846346
	25829-3	3	SL023772	CRNS1	A5YM72	57571	CARNS1	20	0.123554	0.268772	0.881654	0.0143983	0.897843	0.988875
	25831-55	3	SL023185	NGN3	Q9Y4Z2	50674	NEUROG3	20	0.213708	0.0538752	0.639381	0.349201	0.0013023	0.501201
	25832-12	3	SL013798	TPD52	P55327	7163	TPD52	20	-0.0397486	0.722924	0.974094	-0.21377	0.053804	0.777871
	25833-34	3	SL007264	BAP31	P51572	10134	BCAP31	20	0.0159995	0.886554	0.989405	0.076867	0.492466	0.924138
	25834-72	3	SL023186	SYCE2	Q6PIF2	256126	SYCE2	20	-0.0618865	0.58072	0.965872	-0.0172888	0.87748	0.986844
	25835-34	3	SL020373	MGRN1	O60291	23295	MGRN1	20	0.102219	0.36081	0.917452	0.167391	0.132802	0.823877
	25836-81	3	SL023717	BCDO1	Q9HAY6	53630	BCO1	20	0.137783	0.217046	0.832048	0.17531	0.115175	0.808747
	25837-20	3	SL023382	HPCL4	Q9UM19	51440	HPCAL4	20	0.161783	0.146473	0.775724	0.0849824	0.447787	0.911978
	25838-3	3	SL008105	HUTH	P42357	3034	HAL	20	-0.142924	0.200211	0.815779	-0.0756781	0.499203	0.924413
	25844-7	3	SL009237	Sperm-associated antigen 16	Q8N0X2	79582	SPAG16	20	-0.0531945	0.635045	0.967446	0.0345396	0.758037	0.968128
	25846-5	3	SL023738	CLD19	Q8N6F1	149461	CLDN19	20	0.207774	0.0610561	0.661247	0.171143	0.12421	0.812887
	25847-86	3	SL023531	KLC4	Q9NSK0	89953	KLC4	20	-0.0314868	0.77885	0.980318	-0.100395	0.36949	0.894947
	25848-42	3	SL007485	ARMC9	Q7Z3E5	80210	ARMC9	20	0.149441	0.180241	0.80359	0.151356	0.17466	0.846346
	2585-2	5	SL000546	PRL	P01236	5617	PRL	20	-0.0807666	0.47071	0.954848	-0.107769	0.335188	0.883348
	25850-25	3	SL013648	Agmatinase	Q9BSE5	79814	AGMAT	0.5	0.020004	0.858424	0.989134	0.00733002	0.947889	0.992432
	25852-7	3	SL023056	P5CS	P54886	5832	ALDH18A1	20	0.0353683	0.752416	0.977901	0.112786	0.313038	0.878688
	25853-148	3	SL023576	NAA60	Q9H7X0	79903	NAA60	20	0.105422	0.34588	0.909929	0.0689916	0.537968	0.930629
	25855-56	3	SL006644	MET25	Q8N6Q8	84190	METTL25	0.5	0.349035	0.00130976	0.276745	0.19093	0.0857522	0.788951
	25856-13	3	SL007332	GPSM2	P81274	29899	GPSM2	20	0.237848	0.0314196	0.58196	-0.0494013	0.659394	0.951789
	25857-34	3	SL023591	CBWD6	Q4V339	644019	CBWD6	20	-0.0622583	0.578445	0.965872	-0.0525864	0.638924	0.949363
	25859-42	3	SL023737	RWDD3	Q9Y3V2	25950	RWDD3	20	-0.17282	0.12051	0.752281	-0.127577	0.253371	0.864073
	25860-1	3	SL023603	HMCES	Q96FZ2	56941	HMCES	20	0.228664	0.0387984	0.604503	0.00206157	0.985334	0.997929
	25861-89	3	SL023297	MED18	Q9BUE0	54797	MED18	20	0.179143	0.107318	0.741978	0.15393	0.167357	0.84572
	25864-4	3	SL023555	S14L1	Q92503	6397	SEC14L1	20	0.0730753	0.514118	0.9627	-0.0171252	0.87863	0.986844
	25865-81	3	SL023495	COG6	Q9Y2V7	57511	COG6	0.005	0.31433	0.00402801	0.417364	0.167827	0.13178	0.822432
	25868-116	3	SL015160	ACOX2	Q99424	8309	ACOX2	0.5	0.250662	0.0231233	0.54024	0.0893455	0.424734	0.908732
	25869-4	3	SL023636	SSBP4	Q9BWG4	170463	SSBP4	20	0.211906	0.0559791	0.645167	0.136718	0.220655	0.854985
	25870-83	3	SL007341	K6PP	Q01813	5214	PFKP	0.5	-0.0415688	0.710784	0.973765	-0.213389	0.0542437	0.777871
	25872-208	3	SL023569	SCML1	Q9UN30	6322	SCML1	0.5	0.0750267	0.502915	0.9627	-0.0472415	0.67342	0.953643
	25873-11	3	SL003867	AMACR	Q9UHK6	23600	AMACR	0.5	0.172119	0.122046	0.752281	0.102817	0.357996	0.892541
	25874-69	3	SL008243	ACOT1	Q86TX2	641371	ACOT1	0.5	-0.0232467	0.835772	0.986778	0.00979518	0.930402	0.991597
	25876-5	3	SL021235	HKDC1	Q2TB90	80201	HKDC1	20	0.0751424	0.502254	0.9627	0.16426	0.140309	0.831852
	25877-16	3	SL023707	PGBD1	Q96JS3	84547	PGBD1	0.5	-0.153746	0.167872	0.800464	-0.150178	0.178078	0.846346
	25879-6	3	SL023063	KAT5	Q92993	10524	KAT5	20	0.0484365	0.665646	0.971006	-0.0289819	0.796046	0.978435
	25880-14	3	SL003165	5-Lipoxygenase	P09917	240	ALOX5	20	0.102	0.361848	0.917452	0.127697	0.252921	0.864073
	25886-11	3	SL024256	ABCD4	O14678	5826	ABCD4	20	0.199042	0.0730189	0.693066	0.0632651	0.572305	0.939466
	25889-108	3	SL004390	AIM2	O14862	9447	AIM2	20	0.157862	0.156643	0.793958	0.0652503	0.560286	0.935712
	25895-29	3	SL000126	Caspase-5	P51878	838	CASP5	20	0.0619963	0.580048	0.965872	-0.0109078	0.922519	0.991594
	25898-4	3	SL012813	CHID1	Q9BWS9	66005	CHID1	20	0.239329	0.0303478	0.579194	0.129802	0.245117	0.864073
	2590-69	4	SL006114	ROR1	Q01973	4919	ROR1	20	-0.117256	0.294121	0.892853	-0.10105	0.366361	0.894005
	25901-3	3	SL024259	CRTC3	Q6UUV7	64784	CRTC3	20	0.0398434	0.72229	0.974094	0.0264295	0.813668	0.978435
	25902-27	3	SL007997	DHE3	P00367	2746	GLUD1	20	0.153416	0.1688	0.800464	0.0608872	0.586857	0.940796
	25904-17	3	SL007571	DOCK2	Q92608	1794	DOCK2	0.5	0.0912813	0.414728	0.934863	-0.0319052	0.775988	0.973019
	25906-5	3	SL003681	EF-1-alpha-1	P68104	1915	EEF1A1	20	0.0982205	0.38	0.923486	0.0452345	0.686555	0.955893
	25907-47	3	SL013004	EMAL2	O95834	24139	EML2	20	0.0377295	0.736471	0.976219	-0.134667	0.227722	0.856735
	25910-1	3	SL006807	FCGBP	Q9Y6R7	8857	FCGBP	0.5	0.175178	0.115453	0.74812	0.0399443	0.721616	0.962967
	25912-131	3	SL004598	FK506 binding protein 1A	P62942	2280	FKBP1A	20	0.179003	0.107599	0.741978	0.165831	0.136504	0.8267
	25913-17	3	SL007933	FRIH	P02794	2495	FTH1	20	0.270243	0.0140704	0.504428	0.0171143	0.878707	0.986844
	25917-12	3	SL005385	Hexosaminidase A	P06865	3073	HEXA	20	0.234256	0.0341514	0.593922	0.20007	0.0715189	0.781904
	25918-60	3	SL014713	HLAE	P13747	3133	HLA-E	0.5	0.231484	0.0363932	0.598634	0.170314	0.126071	0.812887
	25921-3	3	SL001931	Inhibin a subunit	P05111	3623	INHA	20	-0.121254	0.277851	0.885656	-0.0991953	0.375267	0.897344
	25922-7	3	SL007031	LRP5	O75197	4041	LRP5	20	0.113578	0.309631	0.897142	0.0317961	0.776734	0.973019
	25926-29	3	SL024264	LDB1	Q86U70	8861	LDB1	20	0.209425	0.058985	0.65627	0.271702	0.0135403	0.726639
	25929-10	3	SL011172	LYPA2	O95372	11313	LYPLA2	20	0.167042	0.133623	0.762385	-0.0631669	0.572902	0.939466
	25932-61	3	SL024265	MMP23	O75900	8510	MMP23B	20	0.225791	0.0413846	0.604503	0.0845897	0.449896	0.911978
	25938-13	3	SL023185	NGN3	Q9Y4Z2	50674	NEUROG3	20	0.0153797	0.890921	0.989678	0.114968	0.303709	0.878688
	25939-19	3	SL000165	NMP22	Q14980	4926	NUMA1	20	0.051648	0.644928	0.968304	0.00699188	0.95029	0.992788
	25941-4	3	SL004391	OA synthetase	Q15646	8638	OASL	0.5	0.193825	0.0810185	0.708074	0.0963592	0.389139	0.89797
	25947-116	3	SL024270	PK3C3	Q8NEB9	5289	PIK3C3	20	-0.0499412	0.655906	0.971006	0.0390607	0.72753	0.964507
	25948-18	3	SL006548	PKN2	Q16513	5586	PKN2	20	0.0745328	0.505738	0.9627	0.0652066	0.560549	0.935712
	25949-3	3	SL024271	PLCD3	Q8N3E9	113026	PLCD3	20	-0.0486707	0.664126	0.971006	-0.0915707	0.413243	0.904803
	25951-17	3	SL005014	PRAME	P78395	23532	PRAME	0.5	0.0584207	0.602126	0.967446	0.0656757	0.557726	0.93563
	25954-3	3	SL009208	PTPRN	Q16849	5798	PTPRN	20	0.0866318	0.438991	0.940322	-0.0810011	0.469419	0.918739
	25956-9	3	SL024272	RPGF1	Q13905	2889	RAPGEF1	20	0.00923826	0.93435	0.993363	0.04518	0.686913	0.955893
	25957-5	3	SL024276	SRY	Q05066	6736	SRY	20	-0.0289862	0.796016	0.980318	0.057473	0.608039	0.943766
	25960-15	3	SL006111	T-plastin	P13797	5358	PLS3	20	-0.137641	0.217524	0.832106	-0.1019	0.362319	0.892775
	25962-51	3	SL010974	WNK1	Q9H4A3	65125	WNK1	20	0.0474953	0.671767	0.971006	0.00100351	0.992861	0.999168
	25963-2	3	SL023237	XPO5	Q9HAV4	57510	XPO5	20	0.00800882	0.943071	0.995021	0.00139619	0.990067	0.998847
	25964-12	3	SL012817	C1QT4	Q9BXJ3	114900	C1QTNF4	20	0.00202047	0.985627	0.997873	-0.0226445	0.839969	0.981389
	25967-34	3	SL000591	TIMP-1	P01033	7076	TIMP1	0.5	-0.0155035	0.890048	0.989405	-0.0317961	0.776734	0.973019
	2597-8	3	SL000002	VEGF	P15692	7422	VEGFA	20	-0.0421836	0.7067	0.972796	-0.0110387	0.921593	0.991407
	25974-63	3	SL013787	FMO5	P49326	2330	FMO5	0.5	0.0488458	0.662991	0.971006	0.105369	0.346123	0.88811
	25978-6	3	SL012461	DB131	P59861	644414	DEFB131A	0.5	0.0281345	0.801886	0.981725	0.00809356	0.94247	0.991597
	2598-9	3	SL004126	4-1BB	Q07011	3604	TNFRSF9	20	0.100054	0.371129	0.922982	0.0297128	0.791018	0.976609
	25983-28	3	SL008635	CHM4B	Q9H444	128866	CHMP4B	0.5	0.0766153	0.493889	0.961405	-0.111816	0.317248	0.879304
	25985-108	3	SL017985	CHIC2	Q9UKJ5	26511	CHIC2	20	0.0549603	0.623839	0.967446	0.0315125	0.778674	0.973019
	25987-23	3	SL008557	ARL8B	Q9NVJ2	55207	ARL8B	0.5	-0.054545	0.626467	0.967446	-0.0671809	0.548714	0.933423
	25989-29	3	SL018432	CJ035	Q96D05	219738	FAM241B	0.5	0.0335665	0.764654	0.980008	0.218428	0.0486712	0.776779
	2599-51	2	SL003735	4-1BB ligand	P41273	8744	TNFSF9	20	-0.0533764	0.633887	0.967446	0.0336614	0.764008	0.96881
	26001-2	3	SL008376	NENF	Q9UMX5	29937	NENF	20	-0.0596225	0.594664	0.965872	0.0896946	0.422919	0.907604
	26002-53	3	SL005733	Hemoglobin epsilon chain	P02100	3046	HBE1	20	0.146817	0.188101	0.804648	-0.0115295	0.918118	0.990759
	26003-37	3	SL024217	HECD2	Q5U5R9	143279	HECTD2	20	0.237206	0.0318939	0.5838	0.202786	0.067677	0.781904
	26005-47	3	SL016129	FAM107B	Q9H098	83641	FAM107B	20	0.170348	0.125994	0.754883	0.191595	0.0846456	0.788814
	26011-11	3	SL002082	Amine oxidase	O75106	314	AOC2	0.5	0.132977	0.233665	0.849154	0.120433	0.281145	0.873023
	26012-96	3	SL018362	FCRL2	Q96LA5	79368	FCRL2	20	-0.0381274	0.733795	0.975496	0.193547	0.0814637	0.784852
	26015-131	3	SL024274	CHM4C	Q96CF2	92421	CHMP4C	20	0.0708921	0.526801	0.9627	-0.134416	0.228598	0.856735
	26017-24	3	SL015377	SNX9	Q9Y5X1	51429	SNX9	20	0.0726434	0.516614	0.9627	0.0697225	0.53366	0.930039
	26018-45	3	SL008106	LPPRC	P42704	10128	LRPPRC	20	0.0113445	0.919427	0.992164	-0.0217283	0.846364	0.983058
	2602-2	2	SL001996	Angiopoietin-2	O15123	285	ANGPT2	20	-0.068594	0.540319	0.9627	-0.0487577	0.663562	0.951789
	26025-24	3	SL023500	TMM17	Q86X19	200728	TMEM17	20	0.153137	0.169584	0.800464	0.103024	0.357023	0.892019
	26026-5	3	SL018315	TMIE	Q8NEW7	259236	TMIE	20	0.284123	0.00968445	0.476528	0.17315	0.119793	0.809385
	26029-12	3	SL018681	STX16	O14662	8675	STX16	20	0.266222	0.0156261	0.511814	0.181593	0.102521	0.791949
	2603-61	2	SL003738	B7	P33681	941	CD80	20	0.0984502	0.378882	0.923486	-0.036901	0.742054	0.96714
	26032-15	3	SL013719	SPY1	O43609	10252	SPRY1	0.5	0.107158	0.337951	0.90787	-0.00355593	0.974706	0.994534
	26034-41	3	SL023644	PADI6	Q6TGC4	353238	PADI6	20	0.00193917	0.986205	0.997873	-0.0902618	0.41998	0.906179
	26035-2	3	SL005406	Src substrate cortactin	Q14247	2017	CTTN	20	0.198974	0.0731188	0.693066	0.0724058	0.517991	0.929499
	26037-76	3	SL015251	PTPRH	Q9HD43	5794	PTPRH	0.5	0.138721	0.213904	0.831594	-0.133969	0.230164	0.856735
	26038-1	3	SL008615	CPNE3	O75131	8895	CPNE3	0.5	0.0778115	0.487149	0.959084	-0.102533	0.359331	0.892725
	26045-1	3	SL023525	JIP1	Q9UQF2	9479	MAPK8IP1	20	-0.165002	0.138502	0.76819	-0.0677372	0.545401	0.932747
	26046-3	3	SL004785	PTPRN2	Q92932	5799	PTPRN2	20	0.0767051	0.493381	0.96125	0.201619	0.069307	0.781904
	26047-25	3	SL004251	STS	P08842	412	STS	20	-0.119759	0.283863	0.887054	-0.184876	0.096355	0.791193
	26049-2	3	SL008740	SCRN2	Q96FV2	90507	SCRN2	20	0.134417	0.228596	0.841883	0.0376209	0.737202	0.965999
	2605-49	2	SL004180	CD30	P28908	943	TNFRSF8	20	-0.00908603	0.935429	0.993911	-0.0115622	0.917886	0.990759
	26050-3	3	SL023630	D3DWI5	O75564	8629	JRK	20	0.129812	0.245081	0.863493	0.0884402	0.42946	0.909923
	26054-145	3	SL018270	SYT3	Q9BQG1	84258	SYT3	20	0.0457399	0.683239	0.971006	0.08291	0.458977	0.916661
	26057-8	3	SL019201	K0319	Q5VV43	9856	KIAA0319	20	0.129988	0.244436	0.863493	0.211393	0.0565907	0.781904
	26058-17	3	SL009288	DUS3L	Q96G46	56931	DUS3L	20	-0.00802614	0.942948	0.995021	-0.0522373	0.641154	0.949363
	26060-7	3	SL006954	ADAS	O00116	8540	AGPS	0.5	0.0906003	0.418232	0.934865	-0.0504869	0.652388	0.95106
	26061-80	3	SL023420	DI3L2	Q8IYB7	129563	DIS3L2	20	0.142319	0.202141	0.818238	0.0129257	0.908243	0.99071
	26069-1	3	SL019370	HDBP1	Q8IV16	338328	GPIHBP1	0.5	-0.0218274	0.845672	0.987943	-0.0846116	0.449778	0.911978
	2607-54	2	SL004692	CLF-1/CLC Complex	O75462|Q9UBD9	9244|23529	CRLF1|CLCF1	20	0.0607741	0.587553	0.965872	0.0681736	0.54281	0.932747
	26070-9	3	SL006401	NCAM2	O15394	4685	NCAM2	0.5	0.14392	0.19706	0.814859	0.186043	0.0942345	0.791193
	26072-23	3	SL007117	SCG2	P13521	7857	SCG2	20	0.0682895	0.542123	0.9627	0.106329	0.341723	0.886349
	26074-4	3	SL008912	GPA33	Q99795	10223	GPA33	20	0.0332245	0.766983	0.980318	0.0365083	0.744704	0.96714
	26075-72	3	SL019112	IGSF3	O75054	3321	IGSF3	20	-0.0340789	0.761167	0.979695	-0.0549861	0.623676	0.947592
	26076-4	3	SL008475	B3GN1	O43505	11041	B4GAT1	0.5	-0.0225358	0.840727	0.987943	-0.0207248	0.853379	0.98462
	26079-21	3	SL008363	CLC5A	Q9NY25	23601	CLEC5A	20	0.0666517	0.551875	0.963343	0.0391589	0.726872	0.964507
	26080-25	3	SL018391	LRRN3	Q9H3W5	54674	LRRN3	20	0.100415	0.369394	0.92186	0.00287965	0.979516	0.995719
	26083-8	3	SL012726	VTM2A	Q8TAG5	222008	VSTM2A	0.5	-0.0114995	0.91833	0.992164	0.142466	0.201671	0.846346
	26084-5	3	SL012786	DCBD2	Q96PD2	131566	DCBLD2	20	-0.0291066	0.795187	0.980318	0.0134275	0.904697	0.990452
	26085-6	3	SL008509	COCH	O43405	1690	COCH	20	-0.0458783	0.682331	0.971006	0.0606799	0.588133	0.940796
	26086-19	3	SL018418	Podocin	Q9NP85	7827	NPHS2	20	0.077673	0.487927	0.959084	0.0126094	0.910479	0.990759
	26088-16	3	SL023857	GRM5	P41594	2915	GRM5	20	0.0472227	0.673543	0.971006	0.0272585	0.807934	0.978435
	2609-59	2	SL001777	Cystatin C	P01034	1471	CST3	0.005	0.0819289	0.464327	0.951253	0.0433148	0.699207	0.959108
	26090-2	3	SL018277	CEND	Q8N111	51286	CEND1	0.5	-0.17251	0.121189	0.752281	-0.085146	0.44691	0.911978
	26092-58	3	SL014565	BACH	O00154	11332	ACOT7	20	0.0448884	0.68883	0.971139	0.0232991	0.835407	0.981389
	26093-2	3	SL012747	WFD12	Q8WWY7	128488	WFDC12	20	-0.174587	0.116705	0.749509	-0.0692643	0.536358	0.930598
	26095-22	3	SL018393	USE1	Q9NZ43	55850	USE1	20	0.0716424	0.522424	0.9627	0.118344	0.289632	0.874553
	26097-112	3	SL017456	CUED2	Q9H467	79004	CUEDC2	20	0.14042	0.208292	0.825709	-0.00135256	0.990378	0.998847
	26102-249	3	SL013164	DUT	P33316	1854	DUT	20	-0.00263366	0.981265	0.997419	0.0765944	0.494007	0.924138
	26103-20	3	SL017454	SDHF2	Q9NX18	54949	SDHAF2	20	0.123272	0.269874	0.882159	0.0589783	0.598658	0.942612
	26104-19	3	SL011255	MAVS	Q7Z434	57506	MAVS	20	-0.0178521	0.87352	0.989405	-0.087633	0.4337	0.911811
	26108-170	3	SL008812	AMD	P19021	5066	PAM	0.5	0.0117744	0.916385	0.992164	-0.00773361	0.945024	0.991956
	26109-171	3	SL006394	QSCN6	O00391	5768	QSOX1	0.005	-0.00593027	0.95783	0.996144	-0.116909	0.295561	0.875019
	2611-72	2	SL004136	Dtk	Q06418	7301	TYRO3	20	-0.0903444	0.419553	0.934865	-0.143928	0.197036	0.846346
	26112-34	3	SL005431	GAA	P10253	2548	GAA	20	0.183653	0.0986158	0.727801	0.174263	0.117397	0.809385
	26113-40	3	SL007796	BACE2	Q9Y5Z0	25825	BACE2	20	0.0606997	0.588011	0.965872	0.0411005	0.713901	0.96038
	26114-34	3	SL024215	GTB	P16442	28	ABO	20	-0.0154232	0.890614	0.989612	-0.152741	0.170702	0.846346
	26116-19	3	SL012563	RENAL	Q5VYX0	55328	RNLS	20	0.133813	0.230713	0.846782	0.0377627	0.736248	0.965999
	26117-142	3	SL022494	I23O2	Q6ZQW0	169355	IDO2	0.5	0.0718439	0.521252	0.9627	0.0127185	0.909708	0.990759
	26118-39	3	SL009137	MA2B1	O00754	4125	MAN2B1	0.5	0.00636625	0.954733	0.995576	0.0103951	0.926151	0.991594
	26119-5	3	SL008583	GLCM	P04062	2629	GBA	0.5	-0.0226703	0.83979	0.987943	0.0236808	0.83275	0.981389
	2612-5	2	SL004759	eIF-5	P55010	1983	EIF5	20	0.03749	0.738083	0.976219	-0.0705951	0.528538	0.929499
	26123-18	3	SL019059	KRBA2	Q6ZNG9	124751	KRBA2	20	0.22751	0.0398204	0.604503	0.238771	0.0307478	0.730049
	26124-7	3	SL008938	PODXL	O00592	5420	PODXL	0.5	0.0417643	0.709484	0.973565	0.012893	0.908474	0.990759
	26125-69	3	SL018776	CLPB	Q9H078	81570	CLPB	20	-0.0796194	0.477056	0.956614	-0.0959993	0.390921	0.898856
	26126-8	3	SL005295	Stomatin-like protein 2	Q9UJZ1	30968	STOML2	20	0.0182972	0.870394	0.989405	0.012064	0.914336	0.990759
	26127-100	3	SL007657	RNAS7	Q9H1E1	84659	RNASE7	20	-0.178	0.109616	0.745234	0.0312835	0.780242	0.973019
	26130-5	3	SL009748	ST14	Q9Y5Y6	6768	ST14	20	0.0579551	0.605028	0.967446	0.0286656	0.798224	0.978435
	26132-43	3	SL023858	GRM7	Q14831	2917	GRM7	20	0.0712084	0.524954	0.9627	0.143524	0.198308	0.846346
	26133-9	3	SL012370	NPHN	O60500	4868	NPHS1	20	0.0488086	0.663232	0.971006	-0.033356	0.766087	0.96928
	26134-4	3	SL006192	CDK8	P49336	1024	CDK8	20	0.112379	0.314798	0.900655	0.0424805	0.70473	0.960199
	26135-5	3	SL008811	CADM4	Q8NFZ8	199731	CADM4	20	-0.019891	0.859215	0.989305	0.0237898	0.831991	0.981389
	26136-3	3	SL018430	VAMP5	O95183	10791	VAMP5	20	-0.0583425	0.602612	0.967446	0.0458344	0.682619	0.955329
	2614-28	2	SL004140	Ephrin-A4	P52798	1945	EFNA4	20	0.0117895	0.916278	0.992164	0.134067	0.229819	0.856735
	26140-1	3	SL022126	NAA30	Q147X3	122830	NAA30	20	0.0728618	0.515351	0.9627	0.0710205	0.526051	0.929499
	26142-2	3	SL021976	CDC26	Q8NHZ8	246184	CDC26	20	0.191401	0.0849663	0.712187	0.0676827	0.545726	0.932747
	26147-56	3	SL017956	KLRG1	Q96E93	10219	KLRG1	20	-0.0171627	0.878367	0.989405	-0.115328	0.302188	0.878635
	26149-32	3	SL018365	CHCH2	Q9Y6H1	51142	CHCHD2	20	-0.0849125	0.448162	0.945321	-0.0786014	0.482725	0.921448
	2615-60	2	SL004141	Ephrin-A5	P52803	1946	EFNA5	20	-0.0363664	0.745663	0.977784	-0.0271058	0.80899	0.978435
	26154-38	3	SL022943	F104B	Q5XKR9	90736	FAM104B	0.5	0.0923565	0.40923	0.931664	0.154498	0.165779	0.84572
	2616-23	18	SL000009	ERBB2	P04626	2064	ERBB2	20	0.0382096	0.733243	0.975282	0.0899782	0.421448	0.906433
	26161-7	3	SL022236	SNURF	Q9Y675	8926	SNURF	20	0.0251813	0.822321	0.984229	0.154199	0.16661	0.84572
	26165-26	3	SL007615	ADFP	Q99541	123	PLIN2	20	0.294501	0.00723737	0.452123	0.202198	0.0684942	0.781904
	26166-2	3	SL022843	ANCHR	Q96K21	84936	ZFYVE19	20	0.090405	0.41924	0.934865	-0.0231245	0.836624	0.981389
	2617-56	35	SL002519	ERBB3	P21860	2065	ERBB3	20	0.066018	0.55567	0.963799	-0.0428457	0.70231	0.959543
	26171-3	3	SL022860	CC122	Q5T0U0	160857	CCDC122	20	0.0671458	0.548924	0.9627	0.0883093	0.430146	0.910423
	26175-6	3	SL004969	Desmoglein-3	P32926	1830	DSG3	20	0.102351	0.360189	0.916938	-0.0129802	0.907857	0.99071
	26178-51	3	SL022924	EBLN2	Q6P2I7	55096	EBLN2	0.5	0.0990347	0.376044	0.923486	0.104856	0.348488	0.88883
	2618-10	2	SL003803	ERBB4	Q15303	2066	ERBB4	20	0.0260763	0.816114	0.98296	-0.055117	0.622849	0.947592
	26182-7	3	SL022483	FUCM	A2VDF0	282969	FUOM	0.5	0.27711	0.0117229	0.494801	0.173401	0.119249	0.809385
	26183-133	3	SL022937	GAS8	O95995	2622	GAS8	20	0.122585	0.272574	0.882313	0.156057	0.161495	0.84572
	26185-13	3	SL022863	GLYG	P46976	2992	GYG1	20	-0.00339132	0.975877	0.997209	0.0504266	0.652776	0.95106
	2619-72	2	SL001890	GA733-1 protein	P09758	4070	TACSTD2	20	0.0708934	0.526793	0.9627	0.0652612	0.56022	0.935712
	26191-25	3	SL007513	LYRIC	Q86UE4	92140	MTDH	0.5	0.018803	0.866843	0.989405	-0.0593601	0.59629	0.942612
	26192-2	3	SL015255	M1IP1	Q9NPA3	58526	MID1IP1	20	0.00294109	0.979079	0.997209	-0.190908	0.0857887	0.788951
	26198-31	3	SL021962	ODBA	P12694	593	BCKDHA	20	-0.00303246	0.978429	0.997209	0.0107223	0.923833	0.991594
	2620-4	2	SL003872	gp130, soluble	P40189	3572	IL6ST	0.5	-0.0479942	0.668519	0.971006	-0.0531863	0.635097	0.94829
	26203-77	3	SL022488	ROM1	Q03395	6094	ROM1	20	0.234342	0.0340833	0.593922	0.276163	0.0120248	0.722416
	26208-10	3	SL022120	RT28	Q9Y2Q9	28957	MRPS28	20	-0.00687501	0.95112	0.995021	0.111761	0.317486	0.879304
	26209-2	3	SL014908	SFRS1	Q07955	6426	SRSF1	20	0.146751	0.188302	0.804895	0.152872	0.170331	0.846346
	26210-13	3	SL014508	SLAP1	Q13239	6503	SLA	20	-0.135813	0.223756	0.837177	-0.140754	0.2072	0.849862
	26219-9	3	SL022808	TGIF1	Q15583	7050	TGIF1	20	0.0800725	0.474544	0.956614	0.0861277	0.441669	0.911851
	2622-18	1	SL004751	HO-2	P30519	3163	HMOX2	20	0.0484417	0.665612	0.971006	0.0032287	0.977033	0.995088
	26221-3	3	SL007768	UBQL1	Q9UMX0	29979	UBQLN1	20	0.120621	0.28039	0.885656	0.136249	0.222258	0.854985
	26239-37	3	SL023855	GRM2	Q14416	2912	GRM2	0.005	0.239099	0.030512	0.579194	-0.0405769	0.717391	0.961377
	26240-5	3	SL023856	GRM3	Q14832	2913	GRM3	20	0.0217112	0.846483	0.987943	-0.0705405	0.528858	0.929499
	26244-2	3	SL007407	NFAC2	Q13469	4773	NFATC2	20	0.118199	0.290231	0.891156	0.0698974	0.532631	0.929499
	26246-3	4	SL023050	CPSF4	O95639	10898	CPSF4	20	-0.0658706	0.556555	0.963799	-0.0937305	0.402266	0.900825
	2625-53	4	SL000453	HSP 90a	P07900	3320	HSP90AA1	0.5	0.0209155	0.852044	0.987943	-0.0899236	0.421731	0.906501
	26259-1	4	SL005368	Agrin	O00468	375790	AGRN	20	0.063019	0.573803	0.965216	-0.105107	0.34733	0.88855
	26263-20	4	SL012684	CNPY4	Q8N129	245812	CNPY4	20	-0.0214868	0.84805	0.987943	0.0757872	0.498583	0.924413
	26264-18	4	SL007931	CO8G	P07360	733	C8G	0.5	0.0184503	0.869319	0.989405	-0.0575385	0.60763	0.943766
	26267-317	4	SL012367	EDIL3	O43854	10085	EDIL3	20	0.0616207	0.582349	0.965872	0.0776742	0.48792	0.923642
	26271-15	4	SL004182	GV	P39877	5322	PLA2G5	20	0.0643626	0.565645	0.964911	0.0642031	0.566611	0.936983
	26272-15	4	SL025351	SNPC3	Q92966	6619	SNAPC3	0.5	0.0496275	0.657932	0.971006	0.0746091	0.505301	0.926584
	26273-24	4	SL017970	HBAZ	P02008	3050	HBZ	0.5	0.152537	0.171281	0.800464	0.0834662	0.455959	0.915019
	26274-8	4	SL017450	ICT1	Q14197	3396	MRPL58	20	0.0906513	0.417969	0.934865	0.0504593	0.652566	0.95106
	26275-5	4	SL011191	IPP2	P41236	5504	PPP1R2	20	-0.093143	0.405235	0.929504	0.0137329	0.90254	0.989621
	26278-5	4	SL012409	LIPG	P07098	8513	LIPF	20	0.161643	0.146829	0.775724	0.00470125	0.966564	0.993803
	26280-40	4	SL025053	GLYL1	Q969I3	92292	GLYATL1	0.5	-0.0285237	0.799202	0.980558	0.0670173	0.54969	0.933423
	26281-1	4	SL006523	MFGM	Q08431	4240	MFGE8	0.5	0.276238	0.0120006	0.494801	0.260652	0.0180248	0.726639
	26282-111	4	SL007807	MINP1	Q9UNW1	9562	MINPP1	0.5	-0.035484	0.751632	0.977901	-0.0265497	0.812837	0.978435
	26285-13	4	SL005091	NELL2	Q99435	4753	NELL2	20	0.012268	0.912893	0.992067	-0.0912871	0.414698	0.904803
	26292-45	4	SL019859	SGF29	Q96ES7	112869	SGF29	20	-0.000522797	0.996281	0.99977	-0.113637	0.309378	0.878688
	26294-9	4	SL005679	TCTP	P13693	7178	TPT1	0.5	0.0263684	0.814091	0.98296	-0.221188	0.0458252	0.765331
	26297-52	4	SL014590	UB2L6	O14933	9246	UBE2L6	20	0.0994911	0.373837	0.923486	0.0151727	0.89238	0.988346
	26298-5	4	SL013288	VPS29	Q9UBQ0	51699	VPS29	20	0.154138	0.166779	0.800464	0.0898909	0.421901	0.906501
	2630-12	2	SL004588	IL-1 R AcP	Q9NPH3	3556	IL1RAP	0.5	0.0850132	0.447622	0.94504	0.0445146	0.69129	0.95655
	26307-60	4	SL025338	RTL4	Q6ZR62	340595	RTL4	20	0.200595	0.070763	0.693066	0.139118	0.212582	0.852583
	26309-26	4	SL025328	ZN396	Q96N95	252884	ZNF396	0.5	-0.0522638	0.640985	0.967446	-0.00797358	0.943321	0.991602
	2631-50	2	SL004147	IL-10 Rb	Q08334	3588	IL10RB	20	0.0880516	0.431498	0.939019	-0.0245425	0.826757	0.98084
	26311-1	4	SL025330	PRR5L	Q6MZQ0	79899	PRR5L	0.5	0.256196	0.0201654	0.528177	0.0963156	0.389354	0.89797
	26312-24	4	SL025331	CH037	Q96NL8	157657	CFAP418	20	0.309364	0.00468195	0.441368	0.293517	0.00744332	0.646134
	26316-158	4	SL025337	DIK2A	Q8NDZ4	205428	DIPK2A	20	0.111826	0.317204	0.901633	-0.0600036	0.592306	0.941241
	2632-5	2	SL004148	IL-12 Rb1	P42701	3594	IL12RB1	20	0.189513	0.0881463	0.715798	0.0812956	0.467799	0.918739
	26323-3	4	SL007763	CADH9	Q9ULB4	1007	CDH9	20	-0.0199153	0.859045	0.989305	0.0559023	0.617895	0.947011
	26324-61	4	SL014810	CD151	P48509	977	CD151	20	0.228001	0.0393828	0.604503	0.200343	0.0711254	0.781904
	26325-10	4	SL018830	CEA18	A8MTB9	729767	CEACAM18	20	0.207157	0.0618459	0.661819	0.0791577	0.479623	0.919763
	26326-7	4	SL008885	CLC14	Q86T13	161198	CLEC14A	0.5	-0.0267703	0.81131	0.982647	0.0701915	0.530904	0.929499
	26327-6	4	SL024236	IL-39	Q14213|Q9NPF7	10148|51561	EBI3|IL23A	0.5	0.175232	0.115338	0.747826	0.190242	0.0869071	0.791193
	26329-69	4	SL007613	NOTC4	Q99466	4855	NOTCH4	0.5	-0.0342808	0.759795	0.979695	-0.133675	0.231199	0.857037
	2633-52	2	SL004149	IL-13 Ra1	P78552	3597	IL13RA1	20	-0.0214844	0.848067	0.987943	0.0123149	0.912562	0.990759
	26330-37	4	SL015324	PILRB	Q9UKJ0	29990	PILRB	20	0.167633	0.132234	0.76141	0.0892037	0.425472	0.908739
	26331-17	4	SL008481	TMM27	Q9HBJ8	57393	CLTRN	20	0.217252	0.0499281	0.629888	0.186436	0.0935294	0.791193
	26332-62	4	SL014249	SIG10	Q96LC7	89790	SIGLEC10	0.5	0.179486	0.106637	0.741717	0.0309999	0.782185	0.973422
	26333-37	4	SL018598	CL12B	Q2HXU8	387837	CLEC12B	20	0.0258626	0.817595	0.98296	-0.0703006	0.530264	0.929499
	26334-51	4	SL004494	TLR6	Q9Y2C9	10333	TLR6	0.5	-0.0739577	0.509036	0.9627	0.149612	0.179739	0.846346
	2634-2	2	SL003307	IL-2 sRg	P31785	3561	IL2RG	20	0.202731	0.0677535	0.682386	0.0617162	0.581764	0.940796
	2635-61	2	SL004646	Layilin	Q6UX15	143903	LAYN	20	0.0914254	0.413988	0.934627	0.0291128	0.795145	0.978435
	2636-10	2	SL000509	Lymphotoxin b R	P36941	4055	LTBR	20	-0.0254426	0.820507	0.98296	0.0705187	0.528986	0.929499
	2637-77	2	SL004579	Macrophage mannose receptor	P22897	4360	MRC1	0.5	-0.0606456	0.588344	0.965872	-0.031109	0.781438	0.973387
	2638-12	2	SL004153	M-CSF R	P07333	1436	CSF1R	0.5	0.0374604	0.738283	0.976219	0.0145619	0.896688	0.988738
	2640-3	2	SL004637	MSP R	Q04912	4486	MST1R	20	-0.000185177	0.998683	0.999941	-0.104944	0.348085	0.888643
	2642-4	1	SL004760	PAFAH beta subunit	P68402	5049	PAFAH1B2	20	0.128212	0.250995	0.869318	0.0526736	0.638367	0.94904
	2643-57	2	SL004183	P-Cadherin	P22223	1001	CDH3	0.5	0.0424526	0.704915	0.972796	0.0438165	0.695892	0.958272
	2644-11	2	SL000551	PKC-A	P17252	5578	PRKCA	20	0.0339934	0.761748	0.979695	-0.0157072	0.888613	0.988289
	2645-54	1	SL000557	PKC-Z	Q05513	5590	PRKCZ	20	0.00343784	0.975546	0.997209	0.0696352	0.534173	0.930039
	2647-66	2	SL003648	Rab GDP dissociation inhibitor beta	P50395	2665	GDI2	0.5	0.0832755	0.456993	0.947984	-0.0722749	0.51875	0.929499
	2649-77	2	SL003178	sICAM-3	P32942	3385	ICAM3	20	-0.0121367	0.913822	0.992164	-0.0332796	0.766607	0.969651
	2652-15	1	SL002506	suPAR	Q03405	5329	PLAUR	20	0.0211872	0.850144	0.987943	-0.0164162	0.883619	0.986921
	2654-19	1	SL001992	TNF sR-I	P19438	7132	TNFRSF1A	20	-0.0744687	0.506105	0.9627	-0.0703878	0.529752	0.929499
	2658-27	1	SL004639	TrkC	Q16288	4916	NTRK3	20	-0.132769	0.234406	0.849446	-0.155174	0.163912	0.84572
	2665-26	2	SL004672	BCMA	Q02223	608	TNFRSF17	0.5	-0.00209228	0.985116	0.997873	-0.156646	0.159899	0.84572
	2666-53	2	SL004081	Bone proteoglycan II	P07585	1634	DCN	20	0.114268	0.30668	0.897132	0.00745001	0.947037	0.992432
	26660-95	3	SL004162	BACE-1	P56817	23621	BACE1	20	-0.0886755	0.428229	0.938586	0.0992171	0.375161	0.897344
	26665-29	3	SL021979	CDO1	Q16878	1036	CDO1	20	0.131692	0.238256	0.855244	0.132311	0.236036	0.861448
	26673-101	3	SL021134	DS13B	Q9UII6	51207	DUSP13	20	0.175864	0.114012	0.746605	0.268015	0.0149151	0.726639
	2668-70	2	SL000337	Calpain I	P04632|P07384	826|823	CAPNS1|CAPN1	0.5	0.0510195	0.648961	0.969901	-0.0546043	0.626091	0.947598
	26689-78	3	SL004150	IL-13 Ra2	Q14627	3598	IL13RA2	20	0.0642398	0.566389	0.964911	0.0539935	0.629964	0.948214
	26695-128	3	SL013827	KLF5	Q13887	688	KLF5	0.5	0.204905	0.0647971	0.674641	0.124599	0.26471	0.868684
	2670-67	4	SL000383	CK-MM	P06732	1158	CKM	0.5	0.114353	0.306318	0.897132	0.0949194	0.396297	0.898856
	26728-1	3	SL006680	PSMF1	Q92530	9491	PSMF1	20	0.0858339	0.443234	0.941083	0.122451	0.273103	0.872878
	26729-2	3	SL008146	RAP1B	P61224	5908	RAP1B	20	0.0771609	0.490809	0.95961	0.12761	0.253248	0.864073
	26732-14	3	SL019550	RGS17	Q9UGC6	26575	RGS17	20	0.0484758	0.665391	0.971006	0.0682499	0.542357	0.932685
	2677-1	1	SL002644	ERBB1	P00533	1956	EGFR	0.5	0.0137343	0.90253	0.990453	-0.119407	0.285291	0.873816
	26773-5	3	SL018571	FXYD4	P59646	53828	FXYD4	20	0.194261	0.0803242	0.705882	0.191573	0.0846817	0.788814
	26775-8	3	SL013235	PP14B	Q96C90	26472	PPP1R14B	0.5	0.0554563	0.620706	0.967446	0.0178887	0.873263	0.986844
	26776-31	3	SL008294	APOO	Q9BUR5	79135	APOO	20	0.10271	0.358498	0.916541	0.0413732	0.712086	0.96026
	26777-32	3	SL019026	BIN1	O00499	274	BIN1	0.5	0.0352724	0.753066	0.977901	-0.0892583	0.425188	0.908732
	26779-8	3	SL000398	Cytochrome P450 3A4	P08684	1576	CYP3A4	0.5	0.185862	0.09456	0.724041	0.190591	0.0863189	0.790963
	26781-7	3	SL013780	ELK3	P41970	2004	ELK3	0.5	-0.0627629	0.575363	0.965872	-0.106722	0.339933	0.886197
	26782-45	3	SL010499	HCK	P08631	3055	HCK	20	-0.00432099	0.969267	0.997	-0.0893455	0.424734	0.908732
	26783-1	3	SL012432	LICH	P38571	3988	LIPA	0.5	0.303172	0.00562845	0.447306	0.148182	0.183982	0.846346
	26785-5	3	SL016539	MOBL3	Q9Y3A3	25843	MOB4	20	0.163332	0.142596	0.772944	0.000130893	0.999069	0.99958
	26786-12	3	SL011104	NSG1	P42857	27065	NSG1	20	-0.0140514	0.900291	0.990453	0.0485941	0.664623	0.951789
	26788-12	3	SL000557	PKC-Z	Q05513	5590	PRKCZ	20	0.133893	0.230433	0.846328	0.0201248	0.857578	0.985473
	26789-103	3	SL004658	PRELP	P51888	5549	PRELP	20	-0.075311	0.501293	0.9627	-0.104791	0.348791	0.888889
	26793-1	3	SL012703	SUMF2	Q8NBJ7	25870	SUMF2	0.5	-0.0977723	0.382189	0.923486	0.00933705	0.933649	0.991597
	26797-7	3	SL023627	45549	Q6ZU15	346288	SEPTIN14	0.5	0.0475851	0.671182	0.971006	-0.0149218	0.894149	0.988346
	26798-4	3	SL015081	ACOT4	Q8N9L9	122970	ACOT4	20	-0.0641045	0.567208	0.964911	-0.003785	0.973078	0.994447
	26800-113	3	SL023498	AP5S1	Q9NUS5	55317	AP5S1	20	0.148479	0.183095	0.804187	0.138932	0.213199	0.852794
	26801-4	3	SL023257	BSPRY	Q5W0U4	54836	BSPRY	0.5	0.113447	0.310192	0.897142	0.180131	0.105363	0.79597
	26803-8	3	SL002510	CDK4I	P42771	1029	CDKN2A	0.5	0.291768	0.00782227	0.452862	0.269269	0.0144344	0.726639
	26807-3	3	SL006600	CORO6	Q6QEF8	84940	CORO6	20	-0.079752	0.47632	0.956614	-0.0685553	0.540548	0.931691
	2681-23	2	SL000441	HGF	P14210	3082	HGF	20	0.122487	0.272959	0.882511	0.0520082	0.64262	0.949363
	2682-68	1	SL000450	HSP 60	P10809	3329	HSPD1	20	0.100232	0.370272	0.922304	0.0243898	0.827818	0.980911
	26823-45	3	SL023686	NXN	Q6DKJ4	64359	NXN	20	-0.137125	0.21927	0.832737	-0.00766816	0.945489	0.992169
	2683-1	2	SL000456	iC3b	P01024	718	C3	0.005	-0.0452737	0.686298	0.971006	-0.285075	0.00943341	0.686855
	26836-18	3	SL023215	TRMO	Q9BU70	51531	TRMO	0.5	-0.070388	0.529752	0.9627	0.00685008	0.951297	0.992788
	26843-41	3	SL018820	SC11C	Q9BY50	90701	SEC11C	0.5	-0.0407839	0.716011	0.973923	0.0140165	0.900538	0.989621
	2685-21	2	SL004676	IGFBP-5	P24593	3488	IGFBP5	0.5	0.0343387	0.759402	0.979656	0.0806411	0.471402	0.918739
	2686-67	2	SL005172	IGFBP-6	P24592	3489	IGFBP6	0.5	-0.0870913	0.436558	0.939019	-0.0523682	0.640317	0.949363
	2687-2	1	SL001947	MIA	Q16674	8190	MIA	0.5	0.260928	0.0178987	0.522291	0.134046	0.229896	0.856735
	2692-74	2	SL002528	NPS-PLA2	P14555	5320	PLA2G2A	0.5	0.100184	0.3705	0.922304	0.019394	0.862698	0.986186
	2693-20	3	SL000530	OSM	P13725	5008	OSM	20	0.00445625	0.968305	0.997	-0.042344	0.705636	0.96026
	2695-25	1	SL001721	PECAM-1	P16284	5175	PECAM1	20	0.06971	0.533733	0.9627	-0.0379918	0.734707	0.965999
	2696-87	2	SL004685	Persephin	O60542	5623	PSPN	20	0.0902524	0.420029	0.934865	0.117575	0.292802	0.874553
	2697-7	2	SL003041	PF-4	P02776	5196	PF4	0.005	-0.00831747	0.940881	0.995021	0.0482232	0.667031	0.951968
	2700-56	2	SL000049	Protein S	P07225	5627	PROS1	0.005	-0.0276201	0.805436	0.982036	-0.0744782	0.506051	0.926584
	27020-79	3	SL008850	GP115	Q8IZF3	221393	ADGRF4	20	0.0844812	0.450479	0.946305	-0.0119549	0.915108	0.990759
	27022-8	3	SL006621	ANGL5	Q86XS5	253935	ANGPTL5	20	0.145452	0.192283	0.809041	0.0689698	0.538096	0.930629
	27037-50	3	SL005684	FABP-B	O15540	2173	FABP7	0.5	0.055077	0.623101	0.967446	0.0227427	0.839285	0.981389
	2704-74	1	SL004364	TACI	O14836	23495	TNFRSF13B	20	0.268445	0.0147486	0.50719	0.159232	0.153032	0.84572
	27048-189	3	SL007563	SOCS4	Q8WXH5	122809	SOCS4	20	0.123404	0.269358	0.881654	0.127381	0.254108	0.86408
	2705-5	2	SL003197	TECK	O15444	6370	CCL25	20	0.122811	0.271685	0.882313	0.121709	0.276041	0.873023
	2706-69	2	SL000590	Thyroxine-Binding Globulin	P05543	6906	SERPINA7	0.005	0.294929	0.00714926	0.452123	0.164746	0.139123	0.831694
	27065-12	3	SL010507	NEK6	Q9HC98	10783	NEK6	0.5	0.0268548	0.810726	0.982278	-0.00278148	0.980214	0.995832
	27066-24	3	SL016948	ARRB2	P32121	409	ARRB2	0.5	0.0144105	0.897757	0.990453	-0.0414713	0.711432	0.96026
	27069-6	3	SL006962	HIP1	O00291	3092	HIP1	20	0.169864	0.12709	0.755189	0.227525	0.0398072	0.759969
	27070-14	3	SL011623	RAD50	Q92878	10111	RAD50	20	0.168357	0.130547	0.758763	0.109918	0.325584	0.88153
	2708-54	2	SL004326	TNFSF18	Q9UNG2	8995	TNFSF18	20	0.0371483	0.740386	0.976548	-0.0215756	0.84743	0.983058
	2711-6	2	SL005153	CNTFR alpha	P26992	1271	CNTFR	20	-0.0328528	0.769517	0.980318	-0.106373	0.341524	0.886349
	27115-9	3	SL015988	a1-Acid Glycoprotein 2	P19652	5005	ORM2	20	-0.0773928	0.489503	0.95933	-0.0192522	0.863693	0.986328
	27117-12	3	SL013186	CA144	Q7Z422	26099	SZRD1	20	-0.0654703	0.558961	0.964564	-0.024717	0.825544	0.980517
	27119-106	3	SL013713	CASC3	O15234	22794	CASC3	0.5	0.0660748	0.55533	0.963799	0.132649	0.23483	0.861008
	27121-11	3	SL023410	CP4FB	Q9HBI6	57834	CYP4F11	0.5	-0.0678338	0.544827	0.9627	-0.0279566	0.803113	0.978435
	27135-95	3	SL023725	MICLK	Q6ZW33	9645	MICAL2	20	0.132626	0.234912	0.849753	0.183403	0.0990836	0.791193
	2714-78	2	SL003334	EMAP-2	Q12904	9255	AIMP1	20	0.178331	0.108948	0.74305	0.207433	0.0614916	0.781904
	27145-17	3	SL017098	TM130	Q8N3G9	222865	TMEM130	0.5	0.00275027	0.980436	0.997231	0.0417331	0.709692	0.96026
	27149-2	3	SL023559	WIPF1	O43516	7456	WIPF1	20	-0.0239921	0.830583	0.98589	0.091778	0.412183	0.904803
	2715-25	2	SL005159	EPO-R	P19235	2057	EPOR	20	0.112929	0.312424	0.898268	0.0282402	0.801157	0.978435
	27155-9	3	SL023282	CDCA3	Q99618	83461	CDCA3	20	0.176405	0.112887	0.746605	0.200921	0.070297	0.781904
	27161-7	3	SL014926	MPP3	Q13368	4356	MPP3	0.5	-0.0938275	0.401777	0.928743	0.0170379	0.879244	0.986844
	27163-46	3	SL013782	RAD52	P43351	5893	RAD52	20	-0.027251	0.807986	0.982278	-0.0815683	0.466303	0.918739
	27169-4	3	SL004303	NAPA	O96009	9476	NAPSA	0.5	0.0550802	0.623081	0.967446	-0.153494	0.168579	0.84572
	27179-216	3	SL000361	Coagulation Factor XII	P00748	2161	F12	0.005	0.159687	0.151846	0.784057	0.0943413	0.399193	0.898856
	2719-3	4	SL004591	G-CSF-R	Q99062	1441	CSF3R	20	0.150217	0.177964	0.803009	0.0602109	0.591026	0.940796
	27199-17	3	SL011348	UCHL3	P15374	7347	UCHL3	0.5	-0.168366	0.130526	0.758763	-0.157214	0.158373	0.84572
	27201-39	3	SL014131	VEGF162	P15692	7422	VEGFA	20	-0.0296925	0.791158	0.980318	0.142903	0.200279	0.846346
	27203-49	3	SL000307	C1	P02746|P00736|P02745|P02747|P09871	713|715|712|714|716	C1QB|C1R|C1QA|C1QC|C1S	0.005	0.273486	0.0129152	0.498879	0.17195	0.122419	0.812887
	27205-53	3	SL019998	IgG1, Kappa	P01857	3502|50802|3535|3500|3503|3501	IGHG3|IGK|IGL|IGHG1|IGHG4|IGHG2	20	-0.131357	0.239461	0.857856	-0.0612798	0.584442	0.940796
	27211-20	3	SL018428	VEGF111	P15692	7422	VEGFA	20	-0.00247793	0.982373	0.997649	0.0305527	0.785251	0.974587
	27215-45	3	SL023583	ADPRM	Q3LIE5	56985	ADPRM	0.5	0.189393	0.0883523	0.716392	0.160421	0.149949	0.841589
	27219-93	3	SL004756	Tom34	Q15785	10953	TOMM34	20	-0.0838495	0.453886	0.94723	-0.250595	0.0231615	0.726639
	27221-34	3	SL006951	Myostatin-Propeptide	O14793	2660	MSTN	0.5	-0.126885	0.255977	0.872729	-0.112699	0.313415	0.878688
	27223-93	3	SL008896	ANGL6	Q8NI99	83854	ANGPTL6	0.5	0.0268562	0.810716	0.982278	0.0589456	0.598862	0.942612
	2723-9	2	SL005178	IL-1F7	Q9NZH6	27178	IL37	20	-0.120578	0.28056	0.885656	-0.143426	0.198618	0.846346
	27239-218	3	SL023608	CCD91	Q7Z6B0	55297	CCDC91	20	0.207375	0.0615656	0.661819	0.128472	0.250031	0.864073
	27247-45	3	SL023652	OPLA	O14841	26873	OPLAH	0.005	0.341824	0.00167179	0.330296	0.268975	0.014546	0.726639
	27263-62	3	SL009451	TEKT2	Q9UIF3	27285	TEKT2	0.5	0.00206063	0.985341	0.997873	0.0160126	0.886461	0.987135
	27265-5	3	SL023560	ZSCA2	Q7Z7L9	54993	ZSCAN2	20	0.149906	0.178876	0.803486	0.215505	0.0518432	0.777871
	27279-36	3	SL004594	Troponin I, skeletal, fast twitch	P48788	7136	TNNI2	0.5	0.262356	0.0172596	0.521398	0.0338686	0.762597	0.968712
	2728-62	2	SL003198	Tenascin	P24821	3371	TNC	20	0.150068	0.178399	0.803009	0.0581275	0.603952	0.943459
	27282-15	3	SL023437	1A1L1	Q96QU6	84680	ACCS	20	0.138229	0.215549	0.831594	0.0786232	0.482603	0.921448
	27291-4	3	SL002511	CDK4	P11802	1019	CDK4	20	0.0869169	0.437481	0.939139	0.00566113	0.959742	0.992822
	27299-11	3	SL020591	KCC2G	Q13555	818	CAMK2G	0.5	0.0690716	0.537495	0.9627	0.0552806	0.621815	0.947592
	2730-58	2	SL005199	MICA	Q29983	100507436	MICA	20	0.147995	0.184544	0.804187	0.0731257	0.513827	0.928644
	27300-20	3	SL023657	M3K19	Q56UN5	80122	MAP3K19	20	0.0835701	0.455396	0.947497	0.0347085	0.75689	0.967986
	27301-15	3	SL004517	MASP-1	P48740	5648	MASP1	20	0.00204026	0.985486	0.997873	2.18155e-05	0.999845	0.999845
	2731-29	2	SL000528	NADPH-P450 Oxidoreductase	P16435	5447	POR	20	-0.11942	0.28524	0.88929	-0.0623001	0.57819	0.940796
	27310-2	3	SL000536	PDGF-AB	P01127|P04085	5155|5154	PDGFB|PDGFA	0.5	-0.111342	0.319313	0.901788	-0.0307708	0.783755	0.973422
	27314-75	3	SL017048	Troponin I-T-C	P45379|P63316|P19429	7139|7134|7137	TNNT2|TNNC1|TNNI3	20	0.115889	0.299824	0.895667	0.150255	0.177855	0.846346
	27315-80	3	SL023767	TT39C	Q8N584	125488	TTC39C	20	-0.039929	0.721718	0.974094	0.0490522	0.661654	0.951789
	2732-58	3	SL005235	NANOG	Q9H9S0	79923	NANOG	20	0.206235	0.0630406	0.667314	0.258765	0.0189062	0.726639
	27320-17	3	SL018853	RED1	P78563	104	ADARB1	20	0.0927734	0.407109	0.931034	0.0673773	0.547544	0.933423
	27322-16	3	SL023259	SYN1	P17600	6853	SYN1	20	0.072479	0.517566	0.9627	0.192838	0.082608	0.786249
	27324-9	3	SL004769	Alpha crystallin B chain	P02511	1410	CRYAB	20	0.105278	0.346543	0.909929	0.105369	0.346123	0.88811
	27327-6	3	SL011287	COR1B	Q9BR76	57175	CORO1B	0.5	0.175928	0.113879	0.746605	0.0807938	0.47056	0.918739
	27331-23	3	SL025485	GRL1A	P0CAP2	81488	POLR2M	20	0.00288282	0.979493	0.997209	-0.0193613	0.862928	0.986186
	27334-11	3	SL023351	INO1	Q9NPH2	51477	ISYNA1	0.005	0.219305	0.0477515	0.625007	0.22902	0.0384884	0.759969
	2734-49	4	SL005206	NKp44	O95944	9436	NCR2	20	0.0673781	0.547539	0.9627	0.109994	0.325246	0.881279
	27340-13	3	SL023147	MTMRE	Q8NCE2	64419	MTMR14	0.5	0.19046	0.0865404	0.713877	0.103264	0.355898	0.891851
	27343-11	3	SL021782	PI42C	Q8TBX8	79837	PIP4K2C	20	-0.0172227	0.877945	0.989405	-0.0874585	0.43462	0.911851
	27346-40	3	SL010886	PSD13	Q9UNM6	5719	PSMD13	0.5	-0.0300339	0.788812	0.980318	-0.0775542	0.488594	0.923642
	27349-231	3	SL023733	RAE1L	P78406	8480	RAE1	20	0.175651	0.114457	0.746605	0.0832154	0.457319	0.915451
	27361-1	3	SL023521	DPH6	Q7L8W6	89978	DPH6	0.5	0.0728073	0.515666	0.9627	0.0629815	0.574031	0.9398
	27363-16	3	SL007355	GLGB	Q04446	2632	GBE1	0.5	0.155767	0.162286	0.799471	0.281771	0.0103306	0.698254
	27365-1	3	SL006612	HYI protein	Q5T013	81888	HYI	20	0.089632	0.423244	0.936066	-0.113899	0.308258	0.878688
	2737-22	2	SL005236	NovH	P48745	4856	CCN3	20	0.0889663	0.42671	0.937379	-0.0740528	0.50849	0.927098
	2741-22	2	SL005217	Siglec-6	O43699	946	SIGLEC6	20	0.193909	0.080885	0.708056	0.0378827	0.735441	0.965999
	2742-68	2	SL005218	Siglec-7	Q9Y286	27036	SIGLEC7	0.5	-0.0855667	0.44466	0.942869	-0.092607	0.407955	0.90418
	2743-5	2	SL005220	Sonic Hedgehog	Q15465	6469	SHH	20	-0.0540778	0.629429	0.967446	0.0215048	0.847925	0.983058
	2744-57	2	SL000467	IgG	P01857	3502|50802|3535|3500|3503|3501	IGHG3|IGK|IGL|IGHG1|IGHG4|IGHG2	0.005	-0.03626	0.746382	0.977784	-0.112088	0.316062	0.879304
	2746-56	1	SL005226	TSLP R	Q9HC73	64109	CRLF2	20	-0.0111536	0.920779	0.992365	0.0635487	0.57058	0.938427
	2747-3	2	SL005229	ULBP-3	Q9BZM4	79465	ULBP3	20	0.220593	0.0464266	0.619942	0.0502848	0.65369	0.95106
	2748-3	2	SL001938	Activin A	P08476	3624	INHBA	20	0.0621203	0.579289	0.965872	-0.0312835	0.780242	0.973019
	2750-3	2	SL000019	Apo A-I	P02647	335	APOA1	0.005	0.447453	2.50114e-05	0.0974209	0.253606	0.021507	0.726639
	2751-16	2	SL004589	Azurocidin	P20160	566	AZU1	20	0.157842	0.156697	0.793958	0.288271	0.0086311	0.664447
	2752-62	2	SL004329	BMP-14	P43026	8200	GDF5	20	-0.0960596	0.390622	0.924496	-0.144713	0.194577	0.846346
	2753-2	2	SL000309	C1q	P02747|P02746|P02745	714|713|712	C1QC|C1QB|C1QA	0.005	-0.0690971	0.537345	0.9627	0.0139947	0.900692	0.989621
	2754-50	2	SL000312	C3	P01024	718	C3	0.005	0.153004	0.16996	0.800464	0.0297346	0.790868	0.976609
	2755-8	2	SL003220	C3adesArg	P01024	718	C3	0.005	0.216554	0.0506853	0.631433	0.192544	0.083087	0.786249
	27575-13	3	SL019206	S39A5	Q6ZMH5	283375	SLC39A5	0.5	0.0148357	0.894757	0.99014	-0.078525	0.483152	0.921448
	27576-67	3	SL011610	IF2B3	O00425	10643	IGF2BP3	20	0.253651	0.0214828	0.531783	0.0768561	0.492528	0.924138
	27585-22	3	SL017098	TM130	Q8N3G9	222865	TMEM130	20	0.0115609	0.917896	0.992164	-0.00241062	0.982852	0.996992
	27591-70	3	SL006744	RFRP	Q9HCQ7	64111	NPVF	20	0.039971	0.721437	0.974094	-0.0262441	0.814952	0.978669
	2760-2	2	SL004752	DRR1	O95990	11170	FAM107A	20	0.237963	0.0313346	0.58196	0.0885929	0.428661	0.909907
	27602-68	3	SL012403	PDYN	P01213	5173	PDYN	20	-0.0756828	0.499176	0.9627	-0.0255787	0.819563	0.979042
	27606-12	3	SL012759	WNT2B	Q93097	7482	WNT2B	20	0.0386427	0.730334	0.975282	0.126803	0.256287	0.865914
	27607-5	3	SL012628	VASH1	Q7L8A9	22846	VASH1	20	-0.0430999	0.700627	0.97202	0.0459653	0.681761	0.955104
	27609-51	3	SL017391	MOXD1	Q6UVY6	26002	MOXD1	20	0.0441529	0.693673	0.971551	0.0582366	0.603273	0.943459
	2761-49	2	SL004336	FGF-18	O76093	8817	FGF18	20	0.0535599	0.632719	0.967446	0.214774	0.0526622	0.777871
	27613-39	3	SL017447	CJ025	Q5T742		ZNF22-AS1	20	-0.0344729	0.75849	0.979656	-0.0251642	0.822439	0.980033
	27616-19	3	SL017419	PTCA	Q14761	5790	PTPRCAP	20	0.123631	0.268472	0.881654	0.129192	0.247364	0.864073
	27617-75	3	SL017415	GAPT	Q8N292	202309	GAPT	20	0.0865133	0.43962	0.940322	0.0611599	0.585179	0.940796
	2762-30	2	SL004337	FGF-19	O95750	9965	FGF19	20	-0.0463684	0.679123	0.971006	-0.00331596	0.976413	0.994972
	27622-28	3	SL017412	CCD70	Q6NSX1	83446	CCDC70	0.5	-0.0196411	0.860966	0.989405	-0.0997843	0.372424	0.897267
	27626-5	3	SL010629	Leucine zipper protein 2	Q86TE4	338645	LUZP2	20	0.0872726	0.435601	0.939019	0.016558	0.882621	0.986921
	27628-62	3	SL012681	LGI2	Q8N0V4	55203	LGI2	20	-0.0318567	0.77632	0.980318	-0.0975045	0.3835	0.897344
	2763-66	2	SL004338	FGF-20	Q9NP95	26281	FGF20	20	0.0989783	0.376317	0.923486	0.132093	0.236816	0.861448
	27630-121	3	SL008704	PAP21	Q9BSG0	84279	PRADC1	20	0.035319	0.75275	0.977901	0.0227645	0.839133	0.981389
	27632-121	3	SL017479	PRR7	Q8TB68	80758	PRR7	20	0.0257707	0.818232	0.98296	0.0360829	0.747579	0.96714
	27639-2	3	SL017952	ITFG3	Q9H0X4	83986	FAM234A	0.5	0.145834	0.191108	0.808743	0.139947	0.209843	0.851381
	27640-48	3	SL017986	TMM91	Q6ZNR0	641649	TMEM91	0.5	0.170378	0.125927	0.754883	0.154247	0.166476	0.84572
	27646-21	3	SL010878	PDIA2	Q13087	64714	PDIA2	20	0.169293	0.128392	0.756041	0.12365	0.268395	0.870103
	27647-5	3	SL009319	SGCE	O43556	8910	SGCE	0.5	0.16451	0.1397	0.768735	0.0788195	0.481507	0.920966
	2765-4	3	SL021043	GDF-11/8	O14793|O95390	2660|10220	MSTN|GDF11	0.5	-0.00254766	0.981877	0.997458	-0.0319161	0.775913	0.973019
	2768-56	2	SL000440	Hemopexin	P02790	3263	HPX	0.005	0.144112	0.196458	0.814324	0.0587492	0.600082	0.943137
	27685-24	3	SL019929	IQUB	Q8NA54	154865	IQUB	20	0.207046	0.0619889	0.661913	0.0791795	0.479501	0.919763
	2770-51	2	SL003176	I-309	P22362	6346	CCL1	20	-0.0291914	0.794604	0.980318	-0.137972	0.216409	0.854533
	27701-189	3	SL015098	K1199	Q8WUJ3	57214	CEMIP	0.5	0.0471638	0.673927	0.971006	0.01538	0.890919	0.988346
	2771-35	2	SL000462	IGFBP-1	P08833	3484	IGFBP1	20	0.0610195	0.586042	0.965872	-0.026615	0.812385	0.978435
	2773-50	2	SL001717	IL-10	P22301	3586	IL10	20	0.0709438	0.526499	0.9627	-0.0619889	0.580094	0.940796
	27731-13	3	SL019745	RPC3	Q9BUI4	10623	POLR3C	20	0.116008	0.299328	0.895616	-0.00287965	0.979516	0.995719
	27739-90	3	SL015140	SMRD1	Q96GM5	6602	SMARCD1	0.5	0.109829	0.325975	0.9031	0.0341413	0.760743	0.968202
	2774-10	3	SL000474	IL-16	Q14005	3603	IL16	20	-0.0296988	0.791115	0.980318	-0.0818737	0.464629	0.9183
	27747-4	3	SL018451	AMGO3	Q86WK7	386724	AMIGO3	20	-0.0885973	0.428638	0.938586	0.0593274	0.596492	0.942612
	2775-54	2	SL004352	IL-17F	Q96PD4	112744	IL17F	20	-0.00209078	0.985127	0.997873	-0.0995334	0.373633	0.897344
	2778-10	2	SL004347	IL-22	Q9GZX6	50616	IL22	20	0.075799	0.498516	0.9627	0.152382	0.171724	0.846346
	2780-35	2	SL000496	Lactoferrin	P02788	4057	LTF	0.005	0.0209409	0.851866	0.987943	0.156876	0.159282	0.84572
	2781-63	2	SL004356	LAG-1	Q8NHW4	388372	CCL4L1	20	-0.0266502	0.812141	0.982647	-0.0876439	0.433642	0.911811
	27825-16	3	SL004254	BAGE-1	Q13072	574	BAGE	20	0.128458	0.250083	0.869287	0.159264	0.152947	0.84572
	2783-18	2	SL004355	LD78-beta	P16619	414062	CCL3L1	20	-0.053438	0.633494	0.967446	-0.114433	0.305978	0.878688
	2785-15	2	SL000515	MCP-2	P80075	6355	CCL8	20	0.00454849	0.96765	0.997	0.198031	0.0745179	0.781904
	27861-34	3	SL016473	CSMD3	Q7Z407	114788	CSMD3	20	0.186955	0.092603	0.721766	0.0993698	0.374423	0.897344
	27869-29	3	SL013860	RHG07	Q96QB1	10395	DLC1	20	0.294557	0.00722576	0.452123	0.339395	0.00181271	0.51291
	2788-55	1	SL000524	MMP-3	P08254	4314	MMP3	0.5	-0.0136487	0.903134	0.990453	-0.0791468	0.479684	0.919763
	2789-26	2	SL000525	MMP-7	P09237	4316	MMP7	20	-0.0206443	0.853941	0.987943	0.0683481	0.541775	0.932317
	27897-61	3	SL020198	CWC27	Q6UX04	10283	CWC27	0.5	-0.0134643	0.904437	0.990456	-0.115895	0.2998	0.877178
	2790-54	2	SL003191	NAP-2	P02775	5473	PPBP	0.005	0.064302	0.566012	0.964911	0.11295	0.312332	0.878688
	27905-11	3	SL015307	DPOLL	Q9UGP5	27343	POLL	20	0.143114	0.199606	0.815779	0.17592	0.113894	0.806921
	27911-33	3	SL022845	GKAP1	Q5VSY0	80318	GKAP1	0.005	0.199461	0.0724049	0.693066	0.131995	0.237168	0.861448
	2794-60	2	SL000581	SOD	P00441	6647	SOD1	20	0.131571	0.238689	0.85623	0.111499	0.318628	0.879698
	27957-66	3	SL025343	NXF2	Q9GZY0	56001	NXF2	20	0.0359583	0.748422	0.977901	0.134416	0.228598	0.856735
	27958-5	3	SL013070	HCC1	P82979	84324	SARNP	20	0.124191	0.266294	0.880429	0.141114	0.206029	0.848039
	2796-62	2	SL000424	Fibrinogen	P02679|P02675|P02671	2266|2244|2243	FGG|FGB|FGA	0.005	0.212017	0.0558483	0.645167	0.187068	0.0924022	0.791193
	27960-18	3	SL025344	CCDB1	O95273	23582	CCNDBP1	20	0.170114	0.126522	0.754883	0.0758963	0.497964	0.924138
	27964-29	3	SL013828	TFDP2	Q14188	7029	TFDP2	0.5	-0.0717732	0.521663	0.9627	-0.039737	0.723002	0.96388
	27966-113	3	SL024966	SUPT3	O75486	8464	SUPT3H	0.5	-0.0341851	0.760445	0.979695	0.0782414	0.484739	0.922399
	2797-56	2	SL000020	Apo B	P04114	338	APOB	0.5	0.0427323	0.703062	0.972425	-0.113299	0.310829	0.878688
	27970-71	3	SL010331	CEP63	Q96MT8	80254	CEP63	20	0.200094	0.0714842	0.693066	0.0323524	0.772932	0.972687
	27972-11	3	SL024432	HMGB4	Q8WW32	127540	HMGB4	0.5	-0.0193109	0.863281	0.989405	0.155872	0.162	0.84572
	27977-102	3	SL025312	ZBT44	Q8NCP5	29068	ZBTB44	0.5	-0.0115425	0.918026	0.992164	-0.023659	0.832902	0.981389
	27980-11	3	SL022947	LELP1	Q5T871	149018	LELP1	20	0.0688556	0.538771	0.9627	0.146786	0.188195	0.846346
	27982-1	3	SL024862	AFAP1	Q8N556	60312	AFAP1	0.5	-0.044098	0.694035	0.971551	-0.0535462	0.632806	0.948214
	27984-22	3	SL007193	UQCR1	P31930	7384	UQCRC1	20	0.178764	0.108076	0.742126	0.217905	0.0492273	0.777191
	27990-26	3	SL007539	MYRIP	Q8NFW9	25924	MYRIP	20	0.00321257	0.977148	0.997209	0.0777288	0.487614	0.923642
	27993-23	3	SL025354	CI072	Q96LT7	203228	C9orf72	0.5	-0.0218671	0.845395	0.987943	0.079714	0.476531	0.918739
	27996-127	3	SL021184	CMC2	Q9UJS0	10165	SLC25A13	20	0.209344	0.0590843	0.65627	0.325968	0.00280322	0.52842
	27998-301	3	SL008247	Keratin 73	Q86Y46	319101	KRT73	20	0.196288	0.0771596	0.701955	0.364485	0.000761333	0.451377
	28000-2	3	SL014707	EGR2	P11161	1959	EGR2	0.5	0.137091	0.219385	0.832737	0.0113114	0.919662	0.991028
	28002-2	3	SL025324	LRC58	Q96CX6	116064	LRRC58	0.5	-0.0667722	0.551154	0.963183	-0.0748709	0.503804	0.926584
	28008-8	3	SL025319	ZN232	Q9UNY5	7775	ZNF232	20	0.0572877	0.609198	0.967446	0.068239	0.542422	0.932685
	28010-35	3	SL007030	SOCS5	O75159	9655	SOCS5	0.5	-0.102839	0.357892	0.916541	-0.0551388	0.622711	0.947592
	28012-1	3	SL005722	ZNF221	Q9UK13	7638	ZNF221	0.5	-0.0167203	0.881479	0.989405	-0.0576694	0.606812	0.943766
	28014-1	3	SL015082	THAP8	Q8NA92	199745	THAP8	0.5	0.22157	0.0454418	0.618436	0.0780342	0.4859	0.923304
	28016-30	3	SL025323	IFT74	Q96LB3	80173	IFT74	20	0.148897	0.181852	0.804124	0.190962	0.0856975	0.788951
	28018-171	3	SL025325	ER6L2	Q5T890	375748	ERCC6L2	0.5	0.0725784	0.516991	0.9627	0.118546	0.288807	0.874553
	28022-55	3	SL009708	CDR2	Q01850	1039	CDR2	20	0.10853	0.331767	0.905908	0.127872	0.252268	0.864073
	28024-134	3	SL007792	2ACC	Q9Y5P8	28227	PPP2R3B	20	-0.079982	0.475045	0.956614	-0.0306945	0.784279	0.973774
	28026-119	3	SL003782	Transcription factor E2F3	O00716	1871	E2F3	20	0.0532108	0.634941	0.967446	0.0610072	0.586118	0.940796
	28028-56	3	SL024895	DTWD1	Q8N5C7	56986	DTWD1	0.5	0.0291003	0.795231	0.980318	-0.0485287	0.665048	0.951789
	28031-18	3	SL025361	ZBT43	O43298	23099	ZBTB43	20	0.0777142	0.487695	0.959084	0.109492	0.327471	0.881766
	28036-60	3	SL006650	ZN610	Q8N9Z0	162963	ZNF610	20	0.0604847	0.589336	0.965872	-0.193449	0.0816214	0.784852
	28039-11	3	SL025357	APOP1	Q96IL0	84334	COA8	20	0.0553776	0.621203	0.967446	0.183534	0.0988386	0.791193
	28040-5	3	SL024863	ABEC4	Q8WW27	403314	APOBEC4	0.5	0.0067001	0.952362	0.995021	0.0203539	0.855974	0.985327
	28044-13	3	SL007115	MYF5	P13349	4617	MYF5	0.5	-0.00139733	0.990059	0.998592	-0.00546479	0.961137	0.992866
	28046-47	3	SL025314	ZNF19	P17023	7567	ZNF19	0.5	-0.0143898	0.897902	0.990453	-0.0183796	0.869815	0.986844
	2805-6	2	SL004415	ACE2	Q9BYF1	59272	ACE2	20	-0.0169316	0.879992	0.989405	-0.00580293	0.958735	0.992822
	28052-2	3	SL025358	PBX4	Q9BYU1	80714	PBX4	20	-0.048438	0.665636	0.971006	-0.12905	0.247888	0.864073
	28056-1	3	SL025349	ZN627	Q7L945	199692	ZNF627	0.5	0.231031	0.0367708	0.598634	0.204401	0.0654735	0.781904
	2806-49	2	SL004128	Activin RIB	P36896	91	ACVR1B	20	0.217596	0.0495571	0.629749	0.246886	0.0253474	0.726639
	28062-41	3	SL025350	PDZD9	Q8IXQ8	255762	PDZD9	20	-0.0790752	0.480082	0.956614	0.0763217	0.495551	0.924138
	28064-18	3	SL024461	PROD	O43272	5625	PRODH	20	0.146671	0.188546	0.805309	0.0887129	0.428034	0.909907
	28068-7	3	SL023861	UBP48	Q86UV5	84196	USP48	20	0.0759264	0.497792	0.9627	0.150833	0.176173	0.846346
	28072-17	3	SL012634	P4HA3	Q7Z4N8	283208	P4HA3	20	0.190563	0.0863668	0.713877	0.0511793	0.647935	0.949694
	28080-8	3	SL021239	ING5	Q8WYH8	84289	ING5	20	0.0359742	0.748314	0.977901	0.134493	0.228331	0.856735
	28084-24	3	SL007051	KPCD3	O94806	23683	PRKD3	0.5	0.312849	0.00421393	0.420457	0.209745	0.0585892	0.781904
	28086-2	3	SL014651	TRPA1	O75762	8989	TRPA1	20	0.0730653	0.514176	0.9627	0.113397	0.310408	0.878688
	28088-2	3	SL014967	SHB	Q15464	6461	SHB	20	0.293817	0.00738011	0.452123	0.410699	0.000126851	0.227825
	2809-25	2	SL004625	ADAMTS-4	O75173	9507	ADAMTS4	20	0.0536399	0.632211	0.967446	-0.0382535	0.732947	0.965587
	28090-112	3	SL025321	ANHX	E9PGG2	647589	ANHX	20	0.136571	0.221156	0.835712	0.0440456	0.694381	0.95805
	28092-49	3	SL008219	IMMT	Q16891	10989	IMMT	20	0.223232	0.0438064	0.613859	0.268069	0.0148939	0.726639
	28094-27	3	SL010669	GSLG1	Q92896	2734	GLG1	20	-0.0519457	0.64302	0.967446	-0.00150527	0.989291	0.998784
	28096-22	3	SL008824	XYLT1	Q86Y38	64131	XYLT1	0.5	-0.0305918	0.784983	0.980318	-0.000948976	0.993249	0.999168
	28098-32	3	SL012664	CREG2	Q8IUH2	200407	CREG2	20	0.115336	0.302154	0.895715	0.0759835	0.497468	0.924138
	28100-21	3	SL021222	HIF3A	Q9Y2N7	64344	HIF3A	20	0.302714	0.0057048	0.447306	0.195424	0.0784967	0.784852
	28102-57	3	SL025352	CC112	Q8NEF3	153733	CCDC112	20	0.23916	0.0304683	0.579194	0.213694	0.0538917	0.777871
	28104-4	3	SL025353	PNMA3	Q9UL41	29944	PNMA3	0.5	-0.0511288	0.648259	0.969824	-0.158773	0.154233	0.84572
	28106-21	3	SL022164	PHF13	Q86YI8	148479	PHF13	20	0.115856	0.299966	0.895667	0.122162	0.274243	0.873023
	28108-2	3	SL007006	XRCC3	O43542	7517	XRCC3	20	0.109819	0.32602	0.9031	0.235793	0.0329585	0.739462
	2811-27	1	SL001995	Angiopoietin-1	Q15389	284	ANGPT1	20	0.083981	0.453175	0.94723	0.250858	0.0230126	0.726639
	28119-52	3	SL014872	RL32	P62910	6161	RPL32	0.5	-0.0149192	0.894168	0.990096	-0.0318943	0.776063	0.973019
	28128-35	3	SL025056	SCML4	Q8N228	256380	SCML4	0.5	-0.0576343	0.607031	0.967446	-0.03016	0.787946	0.975742
	2813-11	2	SL006924	ART	O00253	181	AGRP	20	-0.06427	0.566206	0.964911	-0.0647703	0.563181	0.93626
	28132-26	3	SL023895	AKA7G	Q9P0M2	9465	AKAP7	20	-0.104163	0.351702	0.914251	0.0137765	0.902232	0.989621
	28135-13	3	SL006981	SOCS6	O14544	9306	SOCS6	20	0.140173	0.2091	0.825709	0.14852	0.182972	0.846346
	28138-8	3	SL025335	ACOXL	Q9NUZ1	55289	ACOXL	20	0.200333	0.0711392	0.693066	0.142521	0.201496	0.846346
	28141-22	3	SL025311	ZBT34	Q8NCN2	403341	ZBTB34	0.5	-0.0318284	0.776513	0.980318	0.0427039	0.70325	0.959997
	28146-68	3	SL024628	SIR7	Q9NRC8	51547	SIRT7	20	0.106925	0.339009	0.90787	0.0303018	0.786973	0.975077
	28147-8	3	SL014767	HXC9	P31274	3225	HOXC9	0.5	-0.0459487	0.68187	0.971006	-0.0432384	0.699712	0.959108
	28148-11	3	SL013210	DBF4B	Q8NFT6	80174	DBF4B	0.5	-0.0277779	0.804347	0.982036	0.0174633	0.876253	0.986844
	28150-86	3	SL014642	FKTN	O75072	2218	FKTN	0.5	0.111183	0.32001	0.902022	-0.0798776	0.475624	0.918739
	28151-19	3	SL014743	GATA2	P23769	2624	GATA2	20	0.072432	0.517839	0.9627	0.124927	0.263448	0.868684
	28153-194	3	SL010871	LRC57	Q8N9N7	255252	LRRC57	20	0.0893897	0.424504	0.936812	0.14443	0.195462	0.846346
	28154-20	3	SL025286	PNM6A	P0CW24	84968	PNMA6A	0.5	0.0214565	0.848262	0.987943	0.102948	0.357381	0.892501
	28156-64	3	SL011992	CP1A2	P05177	1544	CYP1A2	0.5	0.0947709	0.397039	0.926576	0.0495322	0.658548	0.951789
	28158-24	3	SL005003	RPLP0	P05388	6175	RPLP0	0.5	0.243435	0.0275366	0.564695	0.094614	0.397825	0.898856
	2816-50	2	SL001902	BCAM	P50895	4059	BCAM	20	-0.131822	0.237787	0.855155	-0.123814	0.267757	0.870103
	28160-28	3	SL025175	TSYL5	Q86VY4	85453	TSPYL5	20	0.0591759	0.597432	0.965937	0.0680318	0.543652	0.932747
	28161-24	3	SL015253	RT30	Q9NP92	10884	MRPS30	20	0.174493	0.116905	0.749509	0.115873	0.299892	0.877208
	28162-49	3	SL014765	HXA10	P31260	3206	HOXA10	20	0.151356	0.174661	0.801433	0.147015	0.187499	0.846346
	28164-82	3	SL023592	OD3L2	Q3SX64	284451	ODF3L2	20	0.295648	0.00700363	0.452123	0.0624143	0.577492	0.940749
	28166-74	3	SL013236	CC124	Q96CT7	115098	CCDC124	20	0.155872	0.162	0.799471	0.0534044	0.633708	0.948214
	28167-4	3	SL023243	EPN2	O95208	22905	EPN2	20	0.0522236	0.641242	0.967446	0.0210629	0.851014	0.984138
	28168-30	3	SL024807	MASU1	Q96EH3	115416	MALSU1	0.5	0.245479	0.0262219	0.554053	0.098639	0.377964	0.897344
	28170-59	3	SL024163	ANR49	Q8WVL7	54851	ANKRD49	20	-0.0222644	0.842621	0.987943	-0.00509393	0.963773	0.993508
	28172-14	3	SL024512	OXDD	Q99489	8528	DDO	0.5	0.0293096	0.793791	0.980318	-0.0652939	0.560023	0.93563
	28173-35	3	SL023064	CAPR1	Q14444	4076	CAPRIN1	20	0.0685128	0.540799	0.9627	-0.0229499	0.83784	0.981389
	28178-158	3	SL004398	T-bet	Q9UL17	30009	TBX21	0.5	0.252642	0.0220253	0.534953	0.196034	0.0775496	0.7832
	28181-14	3	SL021188	GSTA5	Q7RTV2	221357	GSTA5	20	-0.0680018	0.54383	0.9627	-0.0936759	0.402541	0.900825
	28185-10	3	SL021537	GBP7	Q8N8V2	388646	GBP7	0.5	-0.024118	0.829708	0.98589	-0.0872076	0.435944	0.911851
	28186-23	3	SL025268	COE3	Q9H4W6	253738	EBF3	20	0.111785	0.317382	0.901633	0.0881457	0.431005	0.910987
	28187-9	3	SL013757	XPA	P23025	7507	XPA	20	0.163127	0.143105	0.773169	0.0688607	0.538741	0.930885
	28189-2	3	SL022529	PREB	Q9HCU5	10113	PREB	0.5	0.277273	0.0116714	0.494801	0.0762671	0.49586	0.924138
	2819-23	2	SL002081	Cadherin-5	P33151	1003	CDH5	0.5	-0.0407411	0.716296	0.973923	0.00657738	0.953233	0.992788
	28191-3	3	SL024824	USBP1	Q8N6Y0	83878	USHBP1	20	0.146026	0.190518	0.808743	0.0150636	0.893149	0.988346
	28192-3	3	SL024440	CP17A	P05093	1586	CYP17A1	20	-0.103833	0.353241	0.914251	-0.246537	0.0255619	0.726639
	28193-8	3	SL015158	CP2S1	Q96SQ9	29785	CYP2S1	0.5	0.0439645	0.694916	0.971596	0.0421585	0.706866	0.96026
	28196-7	3	SL025234	AMMR1	Q9Y4X0	9949	AMMECR1	20	0.206668	0.0624771	0.663304	0.191388	0.0849891	0.788814
	28199-27	3	SL002544	Tyrosinase	P14679	7299	TYR	0.5	0.152202	0.172236	0.800464	0.113135	0.311533	0.878688
	28200-229	3	SL007345	MEF2A	Q02078	4205	MEF2A	20	0.106584	0.340559	0.90787	0.0709987	0.526178	0.929499
	28201-7	3	SL013226	CLCC1	Q96S66	23155	CLCC1	0.5	-0.0604011	0.589852	0.965872	-0.0964683	0.388599	0.897652
	28203-204	3	SL007458	C3AR	Q16581	719	C3AR1	20	-0.00334785	0.976186	0.997209	-0.117728	0.292171	0.874553
	28204-32	3	SL024999	ZN165	P49910	7718	ZNF165	20	0.0969815	0.386069	0.923486	0.120902	0.279262	0.873023
	28205-106	3	SL006597	CA094	Q6P1W5	84970	C1orf94	20	0.149007	0.181526	0.804124	0.0883857	0.429746	0.910233
	28206-39	3	SL013120	PPM1J	Q5JR12	333926	PPM1J	0.5	-0.0588581	0.599405	0.965937	0.0758308	0.498335	0.924279
	28209-4	3	SL023300	RBM42	Q9BTD8	79171	RBM42	20	0.0807605	0.470744	0.954848	0.055466	0.620645	0.947587
	28211-241	3	SL023206	ANM6	Q96LA8	55170	PRMT6	20	0.116777	0.296111	0.892853	0.0604836	0.589343	0.940796
	28212-99	3	SL024836	FA81B	Q96LP2	153643	FAM81B	20	0.170852	0.12486	0.754883	0.055226	0.62216	0.947592
	28213-44	3	SL015074	WDTC1	Q8N5D0	23038	WDTC1	0.5	0.155446	0.163164	0.800464	0.0844043	0.450893	0.912455
	28215-8	3	SL025087	ASB6	Q9NWX5	140459	ASB6	0.5	0.0720992	0.519769	0.9627	0.0644213	0.56529	0.936916
	28216-12	3	SL024768	RPC7L	Q9BT43	84265	POLR3GL	20	0.119801	0.283694	0.887054	0.156745	0.159634	0.84572
	28217-131	3	SL024942	RM54	Q6P161	116541	MRPL54	20	0.0179203	0.873041	0.989405	0.0872294	0.435829	0.911851
	28218-30	3	SL025178	RT11	P82912	64963	MRPS11	20	0.0722702	0.518777	0.9627	0.00953339	0.932257	0.991597
	28219-26	3	SL009236	Sperm-associated antigen 6	O75602	9576	SPAG6	0.5	-0.0470391	0.674741	0.971006	0.00848624	0.939683	0.991597
	2822-56	2	SL004726	CD97	P48960	976	ADGRE5	20	0.0705938	0.528546	0.9627	0.150658	0.17668	0.846346
	28225-4	3	SL020883	AB12B	Q7Z5M8	145447	ABHD12B	0.5	0.0107828	0.923405	0.992365	-0.0223173	0.842252	0.981592
	28227-33	3	SL007687	SH22A	Q9NP31	9047	SH2D2A	20	-0.0884344	0.429491	0.938586	0.112994	0.312144	0.878688
	28228-18	3	SL021785	RAB36	O95755	9609	RAB36	20	0.167688	0.132105	0.76141	0.173379	0.119296	0.809385
	2823-7	1	SL004704	COMMD7	Q86VX2	149951	COMMD7	20	0.102817	0.357992	0.916541	-0.080303	0.473269	0.918739
	28230-1	3	SL021292	SHOC2	Q9UQ13	8036	SHOC2	0.5	0.0016952	0.98794	0.998055	-0.0692861	0.536229	0.930598
	28232-31	3	SL024769	RPB4	O15514	5433	POLR2D	20	0.158727	0.154355	0.789525	0.23143	0.0364378	0.755532
	28233-48	3	SL024767	SCNM1	Q9BWG6	79005	SCNM1	20	0.00712226	0.949364	0.995021	-0.0439692	0.694884	0.95805
	28237-80	3	SL014664	SCEL	O95171	8796	SCEL	0.5	0.154174	0.166677	0.800464	0.057004	0.610975	0.944782
	28239-7	3	SL024419	RNH2A	O75792	10535	RNASEH2A	20	-0.000541211	0.99615	0.99977	0.0864004	0.440219	0.911851
	28245-9	3	SL025187	CL060	Q5U649	144608	C12orf60	0.5	0.0495918	0.658163	0.971006	0.105838	0.343969	0.88811
	28249-2	3	SL024781	FA2H	Q7L5A8	79152	FA2H	20	0.117607	0.29267	0.892804	0.0515174	0.645765	0.949363
	28252-53	3	SL015239	TM134	Q9H6X4	80194	TMEM134	20	-0.00352592	0.97492	0.997209	0.101791	0.362836	0.892775
	28253-7	3	SL007664	SLAP2	Q9H6Q3	84174	SLA2	20	-0.0279412	0.80322	0.981725	-0.164031	0.140871	0.831852
	28258-15	3	SL024712	CE024	Q7Z6I8	134553	C5orf24	20	0.141302	0.20542	0.820156	0.185977	0.0943525	0.791193
	2826-53	2	SL004644	EDA	Q92838	1896	EDA	20	0.0255018	0.820097	0.98296	-0.0595673	0.595005	0.941983
	28260-13	3	SL006966	TRAF5	O00463	7188	TRAF5	0.5	0.0714515	0.523536	0.9627	0.0420385	0.707663	0.96026
	28262-2	3	SL024800	SPSB4	Q96A44	92369	SPSB4	0.5	-0.0874804	0.434504	0.939019	-0.0641159	0.567139	0.937058
	28263-126	3	SL024838	LYSM1	Q96S90	388695	LYSMD1	20	-0.0920176	0.410958	0.932539	-0.0172452	0.877787	0.986844
	28266-39	3	SL007625	LITAF	Q99732	9516	LITAF	0.5	0.0410164	0.714461	0.973923	0.0104169	0.925996	0.991594
	28268-117	3	SL024842	BNIPL	Q7Z465	149428	BNIPL	20	0.1781	0.109414	0.744814	-0.0051921	0.963075	0.993508
	28269-280	3	SL025180	ANR39	Q53RE8	51239	ANKRD39	20	0.147617	0.185678	0.804187	0.0620543	0.579693	0.940796
	2827-23	2	SL000427	Fractalkine/CX3CL-1	P78423	6376	CX3CL1	20	-0.0818139	0.464957	0.951413	0.0363883	0.745515	0.96714
	28271-20	3	SL015313	TSYL4	Q9UJ04	23270	TSPYL4	20	0.108625	0.33134	0.905794	0.124785	0.263994	0.868684
	28274-111	3	SL024636	STK39	Q9UEW8	27347	STK39	0.5	-0.0607104	0.587945	0.965872	-0.0215101	0.847888	0.983058
	28275-4	3	SL006630	RM41	Q8IXM3	64975	MRPL41	0.5	0.0884594	0.42936	0.938586	-0.0174524	0.876329	0.986844
	28277-246	3	SL025213	CL029	Q8N999	91298	C12orf29	20	-0.0120615	0.914354	0.992164	0.0393991	0.725263	0.964507
	28279-28	3	SL025222	TX13A	Q9BXU3	56157	TEX13A	20	0.0751511	0.502205	0.9627	0.0599709	0.592508	0.941241
	2828-82	2	SL004645	HAI-1	O43278	6692	SPINT1	20	0.0398968	0.721933	0.974094	0.041635	0.710344	0.96026
	28281-20	3	SL011106	GPIX	P14770	2815	GP9	0.5	0.0045076	0.96794	0.997	-0.0156963	0.88869	0.988289
	28287-10	3	SL025242	VCX2	Q9H322	51480	VCX2	20	0.200137	0.0714225	0.693066	0.20031	0.0711725	0.781904
	28289-75	3	SL025119	NDUB7	P17568	4713	NDUFB7	20	-0.0317057	0.777353	0.980318	-0.00879166	0.937517	0.991597
	2829-19	2	SL006915	IL-27	Q14213|Q8NEV9	10148|246778	EBI3|IL27	20	0.0582661	0.603088	0.967446	-0.0751982	0.501936	0.925859
	28291-11	3	SL009387	ABRA	Q8N0Z2	137735	ABRA	20	0.0748838	0.503731	0.9627	0.184745	0.0965951	0.791193
	28296-67	3	SL023729	ZMY19	Q96E35	116225	ZMYND19	20	0.00812436	0.942251	0.995021	0.0385481	0.730969	0.964675
	28297-11	3	SL006723	NIP30	Q9GZU8	80011	PSME3IP1	20	-0.0140743	0.900129	0.990453	-0.000359956	0.997439	0.999573
	28300-112	3	SL016426	ACTY	P42025	10120	ACTR1B	20	0.258708	0.0189332	0.525745	0.214305	0.0531934	0.777871
	28302-46	3	SL025142	ZSC21	Q9Y5A6	7589	ZSCAN21	20	0.233288	0.0349203	0.594273	0.260717	0.0179948	0.726639
	28307-17	3	SL024799	ZN213	O14771	7760	ZNF213	20	0.0862497	0.44102	0.940915	0.168241	0.130815	0.820526
	2831-29	1	SL002763	Kallikrein 11	Q9UBX7	11012	KLK11	20	0.0772769	0.490155	0.959347	-0.17567	0.114419	0.808747
	28310-282	3	SL015116	ARC1A	Q92747	10552	ARPC1A	20	0.201944	0.06885	0.685032	0.125123	0.262692	0.868684
	28316-3	3	SL021797	SPIN4	Q56A73	139886	SPIN4	20	0.0788613	0.481275	0.957623	0.0192958	0.863387	0.986328
	28319-109	3	SL025127	ZBED1	O96006	9189	ZBED1	20	0.135467	0.224948	0.838351	0.123847	0.26763	0.870103
	28321-4	3	SL025198	VA0D2	Q8N8Y2	245972	ATP6V0D2	20	0.124544	0.264923	0.879276	0.0536662	0.632043	0.948214
	28325-20	3	SL007102	MYBB	P10244	4605	MYBL2	20	0.124287	0.265921	0.880398	0.173979	0.118004	0.809385
	28326-51	3	SL007066	IGSF6	O95976	10261	IGSF6	20	0.140095	0.209354	0.825709	0.0733547	0.512506	0.928644
	28328-10	3	SL024706	PARVG	Q9HBI0	64098	PARVG	20	0.00349227	0.975159	0.997209	-0.016438	0.883466	0.986921
	2833-20	1	SL003800	Kallikrein 4	Q9Y5K2	9622	KLK4	20	0.0755711	0.499812	0.9627	0.0989553	0.376429	0.897344
	28330-5	3	SL024758	TCAB1	Q9BUR4	55135	WRAP53	20	0.0492723	0.660229	0.971006	0.00746641	0.946921	0.992432
	28332-16	3	SL024717	FYV1	Q9Y2I7	200576	PIKFYVE	20	0.0792282	0.47923	0.956614	0.127217	0.254724	0.864536
	28334-1	3	SL015339	AKP8L	Q9ULX6	26993	AKAP8L	20	0.0671051	0.549167	0.9627	-0.00369773	0.973698	0.994447
	2834-54	1	SL003915	kallikrein 8	O60259	11202	KLK8	20	0.0938716	0.401555	0.928681	0.0109623	0.922133	0.991593
	28345-16	3	SL024526	FADS2	O95864	9415	FADS2	20	-0.0635526	0.570556	0.964923	-0.0417549	0.709547	0.96026
	28347-12	3	SL025292	PCY1B	Q9Y5K3	9468	PCYT1B	0.5	-0.0885772	0.428743	0.938586	0.143884	0.197173	0.846346
	28349-10	3	SL014999	IIP45	Q5JXC2	60672	MIIP	20	0.119283	0.285797	0.88929	0.167707	0.132061	0.822435
	2835-1	4	SL004301	Ku70	P12956	2547	XRCC6	20	-0.0115365	0.918069	0.992164	0.0120313	0.914568	0.990759
	28350-2	3	SL024327	SRP54	P61011	6729	SRP54	20	-0.155743	0.162353	0.799471	-0.0615853	0.582567	0.940796
	28354-68	3	SL015213	BARH1	Q9BZE3	56751	BARHL1	20	-0.0333568	0.766082	0.980318	0.209778	0.0585489	0.781904
	28356-52	3	SL025229	VSX2	P58304	338917	VSX2	20	0.0211539	0.850377	0.987943	0.0798449	0.475805	0.918739
	2836-68	2	SL000695	Lipocalin 2	P80188	3934	LCN2	0.005	-0.0298389	0.790152	0.980318	0.0358647	0.749055	0.96714
	28361-10	3	SL015133	ROP1L	Q96C74	83853	ROPN1L	20	0.213725	0.0538563	0.639381	0.248348	0.0244658	0.726639
	28363-3	3	SL024818	ZC3HA	Q96K80	84872	ZC3H10	20	0.218513	0.0485821	0.62697	0.15032	0.177664	0.846346
	28364-66	3	SL024868	ELP4	Q96EB1	26610	ELP4	20	0.113745	0.308915	0.897142	0.068948	0.538225	0.930629
	28366-32	3	SL008079	GNA11	P29992	2767	GNA11	0.5	-0.0142582	0.898831	0.990453	0.0947667	0.39706	0.898856
	2837-3	2	SL000134	Met	P08581	4233	MET	0.5	0.0350122	0.754829	0.978708	0.0422785	0.70607	0.96026
	28370-46	3	SL013246	PDLI2	Q96JY6	64236	PDLIM2	20	0.0752031	0.501908	0.9627	0.148815	0.182096	0.846346
	28372-101	3	SL013057	RL26	P61254	6154	RPL26	0.5	0.0646212	0.564081	0.964911	-0.0164598	0.883312	0.986921
	28378-22	3	SL024976	TMM98	Q9Y2Y6	26022	TMEM98	20	0.123859	0.267582	0.881654	0.0904254	0.419135	0.906179
	2838-53	1	SL003332	MMP-17	Q9ULZ9	4326	MMP17	20	0.218935	0.0481377	0.625007	0.10911	0.329171	0.883348
	28380-1	3	SL022014	TDIF1	Q9H147	116092	DNTTIP1	20	0.148919	0.181785	0.804124	0.100275	0.370065	0.896139
	28385-42	3	SL010963	PRS6B	P43686	5704	PSMC4	20	-0.142937	0.200171	0.815779	-0.154072	0.166962	0.84572
	28386-42	3	SL021484	PEX5R	Q8IYB4	51555	PEX5L	0.5	0.178117	0.109381	0.744814	0.081536	0.46648	0.918739
	28388-35	3	SL013243	PP16A	Q96I34	84988	PPP1R16A	20	0.140235	0.208897	0.825709	0.0644213	0.56529	0.936916
	2839-2	1	SL004649	OX40 Ligand	P23510	7292	TNFSF4	20	-0.0120859	0.914181	0.992164	-0.0721876	0.519256	0.929499
	28391-3	3	SL021251	KLH17	Q6TDP4	339451	KLHL17	20	-0.0720738	0.519917	0.9627	-0.0741946	0.507676	0.926769
	28392-14	3	SL025221	RGL3	Q3MIN7	57139	RGL3	20	0.00472331	0.966407	0.997	-0.0312508	0.780466	0.973019
	28394-46	3	SL012832	RASF4	Q9H2L5	83937	RASSF4	20	0.257928	0.0193087	0.525745	0.350194	0.00125869	0.501201
	28397-10	3	SL025225	MIPT3	Q8TDR0	26146	TRAF3IP1	20	0.0147736	0.895195	0.990268	-0.0482996	0.666535	0.951789
	28398-7	3	SL025275	KLH30	Q0D2K2	377007	KLHL30	20	0.0293228	0.7937	0.980318	0.0783069	0.484372	0.922399
	28403-212	3	SL024788	PLCX1	Q9NUJ7	55344	PLCXD1	20	-0.0682347	0.542447	0.9627	0.0335523	0.76475	0.968914
	28405-11	3	SL014726	TMM11	P17152	8834	TMEM11	0.005	0.190132	0.0870943	0.714624	0.125505	0.261227	0.868684
	28407-49	3	SL024963	SNX20	Q7Z614	124460	SNX20	20	-0.0935067	0.403395	0.929504	-0.0980172	0.380992	0.897344
	2841-13	2	SL004650	sFRP-3	Q92765	2487	FRZB	20	0.127454	0.253833	0.870561	-0.0586184	0.600896	0.943227
	28410-26	3	SL016103	MTG8R	O43439	9139	CBFA2T2	20	0.00620764	0.95586	0.99591	-0.0643122	0.56595	0.936983
	28412-3	3	SL025017	ELAV3	Q14576	1995	ELAVL3	20	-0.0695255	0.534819	0.9627	0.00820264	0.941696	0.991597
	28414-33	3	SL025090	PDD2L	Q9BRP1	84306	PDCD2L	0.5	-0.0367212	0.743267	0.977267	-0.017976	0.87265	0.986844
	28417-191	3	SL014734	CP2B6	P20813	1555	CYP2B6	0.5	-0.0594921	0.595471	0.965872	-0.211218	0.0567998	0.781904
	28418-1	3	SL025097	CSN7A	Q9UBW8	50813	COPS7A	20	0.234614	0.0338701	0.592507	0.235924	0.0328586	0.739216
	2843-13	2	SL001897	SPINT2	O43291	10653	SPINT2	20	-0.00525256	0.962646	0.996405	0.0291128	0.795145	0.978435
	28431-42	3	SL010792	MET7A	Q9H8H3	25840	METTL7A	20	0.0771087	0.491103	0.959761	0.11619	0.298566	0.876346
	28432-37	3	SL007139	LOX12	P18054	239	ALOX12	0.5	-0.000422226	0.996996	0.99977	-0.308428	0.00481532	0.603371
	28435-14	3	SL024451	KLF15	Q9UIH9	28999	KLF15	20	0.0376884	0.736748	0.976219	0.0943958	0.398919	0.898856
	28436-1	3	SL008111	CAZA2	P47755	830	CAPZA2	20	-0.0647897	0.563064	0.964911	0.0122712	0.91287	0.990759
	28437-17	3	SL007401	CLN3	Q13286	1201	CLN3	20	0.197067	0.0759691	0.701955	0.2223	0.0447174	0.762846
	28438-29	3	SL013859	TGM7	Q96PF1	116179	TGM7	20	0.166549	0.134789	0.764064	0.228234	0.0391768	0.759969
	2844-53	2	SL003199	sTie-1	P35590	7075	TIE1	0.5	0.0633081	0.572043	0.965216	0.00124349	0.991154	0.998847
	28440-11	3	SL021771	SYHM	P49590	23438	HARS2	20	-0.148014	0.184486	0.804187	-0.287758	0.00875562	0.664447
	28442-35	3	SL025022	SNF5	Q12824	6598	SMARCB1	20	0.0884381	0.429472	0.938586	0.118382	0.289478	0.874553
	28443-88	3	SL024835	TM252	Q8N6L7	169693	TMEM252	0.5	-0.0589621	0.598759	0.965937	0.00172344	0.98774	0.998351
	28446-5	3	SL024393	TKTL1	P51854	8277	TKTL1	0.5	-0.0605914	0.588678	0.965872	-0.0653594	0.559629	0.93563
	28448-3	3	SL012784	NSUN5	Q96P11	55695	NSUN5	20	-0.0368057	0.742697	0.977267	0.104518	0.350053	0.889691
	28449-7	3	SL004992	Aladin	Q9NRG9	8086	AAAS	20	0.293593	0.0074272	0.452178	0.238477	0.0309607	0.730049
	28451-99	3	SL025084	MTFP1	Q9UDX5	51537	MTFP1	20	0.145783	0.191264	0.808743	0.066232	0.554388	0.933962
	28452-288	3	SL025265	GTPB1	O00178	9567	GTPBP1	20	0.0834072	0.456279	0.94792	-0.023179	0.836244	0.981389
	28453-62	3	SL025257	ZNHI3	Q15649	9326	ZNHIT3	0.5	-0.161895	0.146191	0.775655	-0.198489	0.0738357	0.781904
	28454-48	3	SL024875	RT23	Q9Y3D9	51649	MRPS23	20	0.125042	0.263005	0.879276	0.139652	0.210813	0.852429
	28455-25	3	SL011285	TNIP3	Q96KP6	79931	TNIP3	20	0.183645	0.0986319	0.727801	0.178604	0.108398	0.796411
	28456-19	3	SL005013	STEAP1	Q9UHE8	26872	STEAP1	0.5	0.0554481	0.620758	0.967446	0.0664719	0.55295	0.933656
	28457-132	3	SL025031	BEND3	Q5T5X7	57673	BEND3	20	0.137903	0.216641	0.831875	0.278235	0.0113725	0.716877
	28459-7	3	SL010854	ZNT1	Q9Y6M5	7779	SLC30A1	20	0.064639	0.563974	0.964911	-0.00932614	0.933727	0.991597
	2846-24	2	SL000605	Ubiquitin+1	P62979	6233	RPS27A	0.5	0.221574	0.0454382	0.618436	-0.0122712	0.91287	0.990759
	28460-10	3	SL024524	ESIP1	Q96J88	94240	EPSTI1	20	0.137259	0.218817	0.832737	0.248304	0.0244918	0.726639
	28461-5	3	SL013839	PIM3	Q86V86	415116	PIM3	20	0.12049	0.280914	0.885656	-0.0255133	0.820017	0.979042
	28464-17	3	SL012748	LCN9	Q8WX39	392399	LCN9	0.5	0.308307	0.00483281	0.441368	0.141746	0.203982	0.846346
	28465-8	3	SL007706	TMPS4	Q9NRS4	56649	TMPRSS4	20	0.192578	0.083031	0.70955	0.20127	0.0698006	0.781904
	28466-2	3	SL005489	ID4	P47928	3400	ID4	20	0.030764	0.783802	0.980318	0.12064	0.280312	0.873023
	28467-4	3	SL014728	HXB6	P17509	3216	HOXB6	20	0.0278437	0.803892	0.981725	-0.0116604	0.917192	0.990759
	28468-374	3	SL014965	RBMS2	Q15434	5939	RBMS2	20	-0.0726107	0.516804	0.9627	-0.152207	0.172221	0.846346
	28469-16	3	SL021795	SOX14	O95416	8403	SOX14	20	0.0329101	0.769126	0.980318	0.0691225	0.537195	0.930598
	28472-26	3	SL023193	ACSL4	O60488	2182	ACSL4	20	0.0638009	0.569049	0.964911	-0.121087	0.27852	0.873023
	28473-18	3	SL000660	DP1	Q14186	7027	TFDP1	0.5	0.0540247	0.629766	0.967446	0.0148782	0.894457	0.988346
	28474-19	3	SL018852	ABCG1	P45844	9619	ABCG1	0.5	0.049834	0.656598	0.971006	-0.0108532	0.922906	0.991594
	28475-3	3	SL025205	CA174	Q8IYL3	339448	C1orf174	0.5	0.0741514	0.507924	0.9627	0.0863241	0.440625	0.911851
	28476-10	3	SL012979	SMAP	O00193	10944	SMAP	20	-0.0223289	0.842171	0.987943	0.112001	0.316441	0.879304
	28477-14	3	SL004596	Prostaglandin E synthase	O14684	9536	PTGES	20	0.162579	0.14447	0.774147	0.149044	0.181416	0.846346
	28478-402	3	SL016228	MC4R	P32245	4160	MC4R	20	0.0902986	0.41979	0.934865	0.0268004	0.811102	0.978435
	28479-1	3	SL020605	INSM1	Q01101	3642	INSM1	20	0.0509947	0.649121	0.969901	0.117575	0.292802	0.874553
	2848-2	2	SL004652	WIF-1	Q9Y5W5	11197	WIF1	20	0.089695	0.422917	0.936066	0.133849	0.230585	0.857037
	28481-60	3	SL016229	FOXA1	P55317	3169	FOXA1	20	0.146478	0.189132	0.806424	0.240985	0.029186	0.726639
	28482-113	3	SL016053	Achaete-scute homolog 1	P50553	429	ASCL1	20	-0.012129	0.913876	0.992164	-0.0502303	0.654042	0.95106
	28483-17	3	SL013034	T2FA	P35269	2962	GTF2F1	20	0.0673925	0.547453	0.9627	-0.020103	0.85773	0.985473
	28484-25	3	SL024865	CENPB	P07199	1059	CENPB	20	0.0434128	0.698559	0.97202	0.110801	0.321686	0.880937
	28486-59	3	SL018883	CAF1B	Q13112	8208	CHAF1B	20	0.0409182	0.715115	0.973923	0.125489	0.261287	0.868684
	28487-7	3	SL024491	ARX	Q96QS3	170302	ARX	20	-0.051754	0.644248	0.968124	-0.0304545	0.785925	0.974807
	28488-9	3	SL015283	CHCH3	Q9NX63	54927	CHCHD3	20	-0.0168113	0.880838	0.989405	-0.17507	0.115681	0.809385
	2849-49	1	SL004768	AIF1	P55008	199	AIF1	20	-0.0101394	0.927962	0.992365	-0.0206484	0.853913	0.98462
	28490-10	3	SL015317	OSGI1	Q9UJX0	29948	OSGIN1	20	-0.00583484	0.958508	0.996405	0.0142237	0.899075	0.989621
	28491-3	3	SL016439	TPTE	P56180	7179	TPTE	0.5	0.0274829	0.806383	0.982036	-0.0349703	0.755114	0.96714
	28493-64	3	SL006555	CP51A	Q16850	1595	CYP51A1	20	-0.059868	0.593144	0.965872	-0.170358	0.12597	0.812887
	28494-11	3	SL005031	CDC20	Q12834	991	CDC20	20	0.180338	0.104957	0.740192	0.149066	0.181352	0.846346
	28495-10	3	SL013769	HXA9	P31269	3205	HOXA9	20	0.170642	0.125332	0.754883	0.127217	0.254724	0.864536
	28497-28	3	SL021247	KPNA3	O00505	3839	KPNA3	20	0.126525	0.257341	0.873418	0.0231463	0.836472	0.981389
	28499-23	3	SL023544	EFCC1	Q9HA90	79825	EFCC1	20	-0.0980154	0.381001	0.923486	-0.165994	0.136112	0.826025
	28500-31	3	SL024782	CNIH3	Q8TBE1	149111	CNIH3	20	-0.0145404	0.89684	0.990403	-0.038559	0.730896	0.964675
	28501-1	3	SL025244	RPA34	O15446	10849	POLR1G	20	0.222285	0.0447321	0.618108	0.0972319	0.384838	0.897405
	28502-68	3	SL025202	CNO11	Q9UKZ1	55571	CNOT11	20	0.0585959	0.601035	0.967113	-0.0124458	0.911636	0.990759
	28503-1	3	SL024521	EIF2D	P41214	1939	EIF2D	20	-0.186243	0.0938746	0.723444	-0.203888	0.0661669	0.781904
	28504-109	3	SL022007	DGC6L	Q9BY27	85359	DGCR6L	20	0.0373443	0.739065	0.976359	-0.0221537	0.843394	0.981894
	28505-2	3	SL020953	MOAP1	Q96BY2	64112	MOAP1	20	0.0117048	0.916878	0.992164	0.086684	0.438714	0.911851
	28506-36	3	SL007586	FGF14	Q92915	2259	FGF14	20	0.180243	0.105142	0.740287	0.242709	0.0280173	0.726639
	28507-21	3	SL021794	SOX21	Q9Y651	11166	SOX21	20	-0.104912	0.348232	0.911255	0.216203	0.0510707	0.777328
	2851-63	3	SL000320	C5a	P01031	727	C5	0.5	0.02238	0.841814	0.987943	-0.036901	0.742054	0.96714
	28510-11	3	SL018855	AIRE	O43918	326	AIRE	20	0.00302276	0.978498	0.997209	0.101322	0.365063	0.893235
	28513-58	3	SL024399	TBE	Q9UJT0	51175	TUBE1	20	0.0526604	0.638451	0.967446	0.0949849	0.39597	0.898856
	28514-430	3	SL025181	GID4	Q8IVV7	79018	GID4	20	-0.0316167	0.777961	0.980318	0.0177578	0.874183	0.986844
	28515-30	3	SL025228	PHF24	Q9UPV7	23349	PHF24	20	0.163256	0.142784	0.773122	0.186621	0.0931979	0.791193
	28517-32	3	SL014530	CO052	Q6ZUT6	388115	CCDC9B	20	0.0809691	0.469595	0.954216	-0.0229281	0.837992	0.981389
	28520-1	3	SL024760	CSN6	Q7L5N1	10980	COPS6	20	-0.00476348	0.966122	0.997	0.0486377	0.66434	0.951789
	28521-13	3	SL024164	ANKR7	Q92527	56311	ANKRD7	20	0.0777339	0.487585	0.959084	0.0781978	0.484983	0.922701
	28522-4	3	SL008172	H11	Q02539	3024	H1-1	20	0.0202128	0.856962	0.988506	-0.0779142	0.486573	0.923559
	28523-9	3	SL013671	VATB2	P21281	526	ATP6V1B2	20	0.0491193	0.661219	0.971006	-0.196296	0.0771465	0.7824
	28528-160	3	SL007987	NEBL	O76041	10529	NEBL	0.5	-0.0455164	0.684705	0.971006	0.0590765	0.598049	0.942612
	2853-68	2	SL006911	CHK1	O14757	1111	CHEK1	20	0.0907099	0.417667	0.934865	-0.00812629	0.942237	0.991597
	28531-3	3	SL025204	WASH1	A8K0Z3	100287171	WASHC1	20	0.237931	0.0313581	0.58196	0.19669	0.0765433	0.7824
	28534-20	3	SL024839	TEAN2	Q96MN5	127428	TCEANC2	20	-0.0153622	0.891044	0.989678	0.0225791	0.840426	0.98139
	28535-14	3	SL014607	R113A	O15541	7737	RNF113A	20	0.0141871	0.899333	0.990453	-0.0321343	0.774422	0.973019
	28536-7	3	SL021793	SNX32	Q86XE0	254122	SNX32	20	0.0213269	0.849168	0.987943	0.0192413	0.863769	0.986328
	28537-13	3	SL006640	TXLNB	Q8N3L3	167838	TXLNB	20	0.262459	0.0172141	0.521398	0.117389	0.293569	0.874553
	28540-15	3	SL012585	CBLN3	Q6UW01	643866	CBLN3	0.5	-0.00765094	0.945611	0.995021	0.00730821	0.948044	0.992432
	28541-10	3	SL025101	S30BP	Q9UHR5	29115	SAP30BP	20	0.171778	0.1228	0.754441	0.197463	0.0753696	0.781904
	28543-23	3	SL011995	RLBL1	Q8IUQ0	157807	CLVS1	20	0.116188	0.298571	0.895616	0.200681	0.0706399	0.781904
	28544-34	3	SL008726	PP1R7	Q15435	5510	PPP1R7	20	0.114451	0.305903	0.897132	0.0540807	0.62941	0.948214
	28547-3	3	SL010774	CI078	Q9NZ63	51759	C9orf78	20	0.00844883	0.939949	0.994864	0.05972	0.59406	0.941977
	28548-111	3	SL010785	TM109	Q9BVC6	79073	TMEM109	20	0.0491984	0.660707	0.971006	0.0462598	0.679833	0.954548
	2855-49	2	SL000409	ERK-1	P27361	5595	MAPK3	20	0.0459517	0.68185	0.971006	-0.0623161	0.578092	0.940796
	28554-1	3	SL025295	ALX3	O95076	257	ALX3	20	0.10792	0.334509	0.90771	-0.0304	0.786299	0.975047
	28556-2	3	SL024794	CEP19	Q96LK0	84984	CEP19	0.5	-0.00202125	0.985621	0.997873	0.057473	0.608039	0.943766
	28557-17	3	SL007382	BNIP2	Q12982	663	BNIP2	0.5	0.00427201	0.969615	0.997	-0.0651848	0.56068	0.935712
	28558-10	3	SL025273	KHD3L	Q587J8	154288	KHDC3L	20	0.00977211	0.930565	0.992712	0.223936	0.0431285	0.760068
	28559-149	3	SL010870	LRC40	Q9H9A6	55631	LRRC40	0.5	0.125281	0.262084	0.87927	0.164053	0.140817	0.831852
	28560-4	3	SL015536	CL011	Q9NVM9	55726	INTS13	20	-0.0873583	0.435148	0.939019	-0.131919	0.237442	0.861448
	28562-10	3	SL010803	CH055	Q8WUY1	51337	THEM6	20	0.196125	0.0774094	0.701955	0.162438	0.144823	0.837845
	28563-1	3	SL013285	CWC15	Q9P013	51503	CWC15	20	-0.133265	0.232644	0.849071	-0.0214556	0.848269	0.983058
	28564-11	3	SL024798	BOP	Q7L3V2	79680	RTL10	0.5	0.0769641	0.491918	0.960484	0.0460635	0.681118	0.954676
	28566-11	3	SL007275	PDX1	P52945	3651	PDX1	20	0.120387	0.281331	0.885656	0.0797358	0.47641	0.918739
	28568-60	3	SL024542	GRK4	P32298	2868	GRK4	20	0.172614	0.120961	0.752281	0.157028	0.158871	0.84572
	2857-70	2	SL006914	Glucocorticoid receptor	P04150	2908	NR3C1	20	-0.118269	0.289944	0.891156	-0.197633	0.0751133	0.781904
	28571-14	3	SL025077	SPI2B	Q9BPZ2	474343	SPIN2B	20	0.134985	0.226618	0.838556	0.107692	0.335533	0.883348
	28572-10	3	SL024843	TFE3	P19532	7030	TFE3	20	0.0271836	0.808452	0.982278	0.00706823	0.949748	0.992579
	28574-69	3	SL025299	TRI68	Q6AZZ1	55128	TRIM68	0.5	-0.0243437	0.828139	0.98589	0.000567204	0.995965	0.99921
	28575-12	3	SL014859	SOX8	P57073	30812	SOX8	20	-0.0847804	0.448871	0.945842	-0.0203321	0.856127	0.985327
	28576-19	3	SL005433	C6orf145 protein	Q5TGL8	221749	PXDC1	20	0.102049	0.361616	0.917452	0.119691	0.28414	0.873716
	28577-14	3	SL006412	CABYR	O75952	26256	CABYR	0.5	-0.0637671	0.569254	0.964911	-0.0184887	0.86905	0.986844
	2858-29	2	SL004725	Hat1	O14929	8520	HAT1	20	0.110619	0.322486	0.902626	0.0931414	0.405243	0.90243
	28583-13	3	SL015016	ABLM2	Q6H8Q1	84448	ABLIM2	20	0.0631775	0.572837	0.965216	0.110812	0.321638	0.880937
	28585-112	3	SL024949	ORC4	O43929	5000	ORC4	20	0.0814794	0.46679	0.952523	0.0969264	0.38634	0.897405
	28586-100	3	SL011174	SRPR	P08240	6734	SRPRA	20	-0.118232	0.290093	0.891156	0.0642249	0.566478	0.936983
	28588-47	3	SL006558	SMU1	Q2TAY7	55234	SMU1	20	0.0355784	0.750993	0.977901	-0.0575712	0.607425	0.943766
	28589-4	3	SL007967	PLIN	O60240	5346	PLIN1	0.5	0.00487139	0.965355	0.997	0.156112	0.161347	0.84572
	2859-69	2	SL004723	HDAC8	Q9BY41	55869	HDAC8	20	0.079154	0.479644	0.956614	-0.0312726	0.780317	0.973019
	28591-156	3	SL013865	FOXQ1	Q9C009	94234	FOXQ1	20	0.129421	0.246517	0.86441	0.104955	0.348035	0.888643
	28592-12	3	SL024793	CZIB	Q9NWV4	54987	CZIB	0.5	0.190747	0.086058	0.71331	0.275072	0.012381	0.726639
	28593-17	3	SL024791	WASC3	Q9Y3C0	51019	WASHC3	20	0.147669	0.185522	0.804187	0.112012	0.316394	0.879304
	28594-228	3	SL007368	SOX4	Q06945	6659	SOX4	20	0.231679	0.0362314	0.598634	0.142303	0.202194	0.846346
	28597-101	3	SL024772	IFRD2	Q12894	7866	IFRD2	20	0.195915	0.0777344	0.701955	0.077816	0.487124	0.923642
	28598-2	3	SL014623	SNG2	O43760	9144	SYNGR2	0.5	0.122332	0.273572	0.883623	0.041635	0.710344	0.96026
	28599-10	3	SL021127	ARI3B	Q8IVW6	10620	ARID3B	20	-0.115972	0.299479	0.895633	-0.0644104	0.565356	0.936916
	2860-19	2	SL004718	Karyopherin-a2	P52292	3838	KPNA2	20	0.0957577	0.392119	0.924496	-0.0569822	0.611111	0.944782
	28601-107	3	SL021482	UBX2A	P68543	165324	UBXN2A	20	-0.00759488	0.946009	0.995021	0.115786	0.300259	0.877462
	28602-21	3	SL007187	CTR1	P30825	6541	SLC7A1	0.5	0.048541	0.664968	0.971006	0.0232881	0.835484	0.981389
	28603-4	3	SL013038	LIS1	P43034	5048	PAFAH1B1	0.5	0.357553	0.00097442	0.258201	0.175517	0.114739	0.808747
	28606-1	3	SL024804	PERP	Q96FX8	64065	PERP	0.5	0.0516855	0.644687	0.968304	-0.00906436	0.935583	0.991597
	28609-12	3	SL025219	RFIP4	Q86YS3	84440	RAB11FIP4	20	0.19657	0.0767263	0.701955	0.041155	0.713538	0.96038
	28611-3	3	SL025206	MRNIP	Q6NTE8	51149	MRNIP	20	0.0418862	0.708674	0.973073	-0.0951703	0.395044	0.898856
	28612-28	3	SL010852	VATL	P27449	527	ATP6V0C	0.5	0.336435	0.00199886	0.353111	0.150135	0.178206	0.846346
	28615-185	3	SL010808	P4K2A	Q9BTU6	55361	PI4K2A	20	-0.0474478	0.672076	0.971006	0.0573421	0.608858	0.943766
	28616-50	3	SL004090	MSX-1	P28360	4487	MSX1	20	0.0179636	0.872737	0.989405	0.00951157	0.932412	0.991597
	28617-326	3	SL025348	NTM2G	Q5VZR2	441457	NUTM2G	20	0.119731	0.283976	0.887054	0.0645631	0.564433	0.936861
	28619-32	3	SL013247	UB2E2	Q96LR5	7325	UBE2E2	20	0.0363313	0.7459	0.977784	0.0750891	0.502559	0.926214
	28620-2	3	SL018908	IRK6	P48051	3763	KCNJ6	20	0.0667266	0.551427	0.963183	-0.0433911	0.698702	0.959108
	28624-304	3	SL006402	MAGB4	O15481	4115	MAGEB4	20	-0.0919811	0.411144	0.932539	0.132006	0.237129	0.861448
	28625-3	3	SL024792	MED31	Q9Y3C7	51003	MED31	20	0.0885483	0.428894	0.938586	-0.026255	0.814877	0.978669
	28626-36	3	SL022270	TSNAX	Q99598	7257	TSNAX	20	0.0219256	0.844986	0.987943	0.0268767	0.810574	0.978435
	28628-142	3	SL005068	SSX2	Q16385	6757	SSX2	20	0.0781467	0.485269	0.959084	0.0529027	0.636905	0.94848
	28629-192	3	SL023061	TERF2	Q15554	7014	TERF2	20	-0.00286541	0.979617	0.997209	0.0449727	0.688275	0.956397
	28633-4	3	SL010924	PCAT1	Q8NF37	79888	LPCAT1	20	0.033288	0.76655	0.980318	-0.0305199	0.785476	0.974587
	28636-70	3	SL025009	VENTX	O95231	27287	VENTX	20	-0.0298791	0.789875	0.980318	-0.0463362	0.679334	0.954548
	28637-21	3	SL011318	CT004	Q9Y312	25980	AAR2	20	0.00391115	0.972181	0.997	-0.00826809	0.941231	0.991597
	2864-2	3	SL003793	MEK1	Q02750	5604	MAP2K1	20	0.192731	0.0827831	0.70955	0.18613	0.0940775	0.791193
	28642-4	3	SL007468	CA106	Q3KP66	55765	INAVA	20	-0.0434424	0.698363	0.97202	-0.152556	0.171228	0.846346
	28643-38	3	SL016503	BT3L4	Q96K17	91408	BTF3L4	20	0.351627	0.00119804	0.258201	0.170281	0.126145	0.812887
	28644-146	3	SL021283	RNPL1	Q9HAU8	57140	RNPEPL1	20	0.0947548	0.39712	0.926576	0.00976245	0.930634	0.991597
	28645-50	3	SL025146	RFA4	Q13156	29935	RPA4	20	0.0259919	0.816699	0.98296	0.0387444	0.729652	0.964675
	28651-10	3	SL021765	EST5A	Q6NT32	221223	CES5A	20	0.236581	0.0323614	0.586426	0.36409	0.000772219	0.451377
	28653-32	3	SL025114	CFA20	Q9Y6A4	29105	CFAP20	20	0.00596277	0.957599	0.996144	0.0539716	0.630103	0.948214
	28655-3	3	SL024775	RITA1	Q96K30	84934	RITA1	20	0.0156421	0.889072	0.989405	0.112023	0.316346	0.879304
	28659-22	3	SL014674	ZIC2	O95409	7546	ZIC2	20	0.0458051	0.682811	0.971006	0.0284366	0.799803	0.978435
	28661-10	3	SL011213	IN35	P80217	3430	IFI35	20	0.0746834	0.504877	0.9627	0.316816	0.00373224	0.574551
	28663-21	3	SL021172	CHKA	P35790	1119	CHKA	20	0.066007	0.555737	0.963799	0.00466853	0.966796	0.993803
	28665-28	3	SL005719	Factor VIII intron 22 protein	P23610	8263	F8A1	20	0.0618268	0.581086	0.965872	0.042104	0.707228	0.96026
	28668-8	3	SL024168	ARRD1	Q8N5I2	92714	ARRDC1	0.5	-0.0206749	0.853727	0.987943	-0.109928	0.325535	0.88153
	2867-52	2	SL003721	PKB	P31749	207	AKT1	20	0.0353929	0.752249	0.977901	-0.0400533	0.720887	0.962524
	28677-11	3	SL016501	LASS2	Q96G23	29956	CERS2	20	0.0873927	0.434967	0.939019	0.136467	0.221511	0.854985
	28678-6	3	SL025215	MORN4	Q8NDC4	118812	MORN4	20	0.137247	0.218856	0.832737	-0.000959884	0.993171	0.999168
	28679-10	3	SL009459	RHPN1	Q8TCX5	114822	RHPN1	20	0.0221497	0.843421	0.987943	-0.0570585	0.610633	0.944614
	28683-18	3	SL014821	ETV1	P50549	2115	ETV1	20	-0.0162605	0.884715	0.989405	0.105085	0.34743	0.88855
	28685-86	3	SL014564	DDX39	O00148	10212	DDX39A	20	0.0674497	0.547113	0.9627	0.0625342	0.576759	0.940749
	28686-92	3	SL011270	CCD12	Q8WUD4	151903	CCDC12	20	0.0550905	0.623016	0.967446	0.0816228	0.466004	0.918739
	2869-68	3	SL000554	PKC-D	Q05655	5580	PRKCD	0.5	0.105267	0.346595	0.909929	0.251511	0.0226468	0.726639
	28691-36	3	SL016385	DCTN3	O75935	11258	DCTN3	20	0.109603	0.326977	0.9031	0.0142455	0.898921	0.989621
	28692-9	3	SL025203	KHDC4	Q7Z7F0	22889	KHDC4	20	0.12814	0.251265	0.869318	0.0213683	0.848879	0.983058
	28693-38	3	SL025108	ABC3C	Q9NRW3	27350	APOBEC3C	20	-0.0106981	0.924004	0.992365	-0.0657629	0.557202	0.93563
	28697-58	3	SL010748	F102A	Q5T9C2	399665	FAM102A	20	0.162141	0.14557	0.774667	0.0402606	0.719503	0.962062
	28699-86	3	SL014790	PBX2	P40425	5089	PBX2	20	0.228964	0.038537	0.604503	0.161435	0.147355	0.839429
	2870-29	2	SL004009	RAC1	P63000	5879	RAC1	0.5	0.04827	0.666727	0.971006	-0.178637	0.108332	0.796411
	28701-2	3	SL008963	R4RL2	Q86UN3	349667	RTN4RL2	20	0.149148	0.181109	0.804124	0.147211	0.186904	0.846346
	28703-1	3	SL025188	WASF2	Q9Y6W5	10163	WASF2	20	0.16519	0.138046	0.76819	0.0479396	0.668874	0.952581
	2871-73	2	SL006922	RAD51	Q06609	5888	RAD51	20	-0.102704	0.358524	0.916541	-0.0279566	0.803113	0.978435
	28711-2	3	SL010858	CHCH6	Q9BRQ6	84303	CHCHD6	20	0.242583	0.028101	0.564695	0.0154127	0.890688	0.988346
	28712-10	3	SL021185	AATC2	Q8NHS2	137362	GOT1L1	20	0.130562	0.242341	0.860736	0.0572658	0.609335	0.943766
	28715-218	3	SL012429	AOAH	P28039	313	AOAH	20	-0.1405	0.208027	0.825709	-0.0859205	0.442773	0.911851
	28720-10	3	SL024368	HSF2	Q03933	3298	HSF2	20	-0.00162899	0.988411	0.998216	0.0766489	0.493699	0.924138
	28721-116	3	SL024586	NUP50	Q9UKX7	10762	NUP50	20	0.0255171	0.819991	0.98296	0.174917	0.116004	0.809385
	28722-39	3	SL025287	RUFY4	Q6ZNE9	285180	RUFY4	20	0.0740176	0.508692	0.9627	0.141496	0.204792	0.846829
	28724-5	3	SL002092	DEK	P35659	7913	DEK	20	0.0185652	0.868512	0.989405	-0.0311962	0.78084	0.973092
	28726-11	3	SL025177	CSTFT	Q9H0L4	23283	CSTF2T	20	-0.0138501	0.901712	0.990453	0.00849715	0.939606	0.991597
	28728-13	3	SL024716	PAX2	Q02962	5076	PAX2	20	-0.0135041	0.904156	0.990453	-0.028153	0.801759	0.978435
	28731-1	3	SL025281	NOVA2	Q9UNW9	4858	NOVA2	20	0.114223	0.306873	0.897132	0.121425	0.27717	0.873023
	28733-13	3	SL007628	ASCL2	Q99929	430	ASCL2	20	0.067475	0.546962	0.9627	0.00726457	0.948354	0.992432
	28741-1	3	SL024157	ANGE2	Q5VTE6	90806	ANGEL2	20	-0.0542276	0.628478	0.967446	-0.146153	0.190127	0.846346
	2875-15	2	SL006923	TBP	P20226	6908	TBP	20	-0.000911522	0.993515	0.999252	-0.0469143	0.675555	0.954027
	28751-136	3	SL012997	DNJC8	O75937	22826	DNAJC8	20	0.0475282	0.671552	0.971006	0.157214	0.158373	0.84572
	28752-17	3	SL024945	NANO2	P60321	339345	NANOS2	20	0.0473429	0.67276	0.971006	0.114259	0.306721	0.878688
	28759-33	3	SL004104	Twist related protein 1	Q15672	7291	TWIST1	20	0.0649927	0.561839	0.964911	0.14227	0.202299	0.846346
	2876-74	2	SL004305	Topoisomerase I	P11387	7150	TOP1	20	0.044038	0.694431	0.971596	-0.0806416	0.471399	0.918739
	28762-3	3	SL008383	STEA4	Q687X5	79689	STEAP4	20	0.0549574	0.623857	0.967446	0.112535	0.314123	0.878892
	28767-84	3	SL024766	LZTS2	Q9BRK4	84445	LZTS2	20	0.247888	0.0247405	0.549697	0.234855	0.033682	0.744118
	28769-70	3	SL014696	HXC6	P09630	3223	HOXC6	20	-0.0477894	0.669851	0.971006	-0.0595019	0.595411	0.942027
	2877-3	1	SL004306	UBC9	P63279	7329	UBE2I	20	0.115776	0.300301	0.895667	0.0915489	0.413355	0.904803
	28771-26	3	SL025364	TBL1X	O60907	6907	TBL1X	20	0.0453233	0.685972	0.971006	0.198194	0.0742737	0.781904
	2878-66	2	SL006372	YES	P07947	7525	YES1	20	0.107668	0.335643	0.907817	-0.0174088	0.876636	0.986844
	28780-5	3	SL024713	FA156	Q8NDB6	29057	FAM156A	20	0.0196756	0.860725	0.989405	-0.00683917	0.951374	0.992788
	28782-33	3	SL000397	Cytochrome P450 2E1	P05181	1571	CYP2E1	20	0.0886103	0.42857	0.938586	-0.000141801	0.998991	0.99958
	28783-10	3	SL013830	TRI25	Q14258	7706	TRIM25	20	-0.0139085	0.9013	0.990453	-0.21352	0.0540926	0.777871
	28785-7	3	SL008505	UPK2	O00526	7379	UPK2	20	0.150323	0.177657	0.803009	0.15248	0.171445	0.846346
	2879-9	2	SL000248	a1-Antichymotrypsin	P01011	12	SERPINA3	0.005	0.105077	0.34747	0.910408	-0.0207466	0.853226	0.98462
	28792-187	3	SL024803	BEND5	Q7L4P6	79656	BEND5	20	0.113194	0.311282	0.897142	0.17315	0.119793	0.809385
	28793-80	3	SL005726	Oligo2	Q13516	10215	OLIG2	20	0.0806899	0.471133	0.954848	-0.0271603	0.808613	0.978435
	28796-37	3	SL010874	PICAL	Q13492	8301	PICALM	20	0.0246801	0.825801	0.985814	-0.0757654	0.498707	0.924413
	28801-3	3	SL021474	NDOR1	Q9UHB4	27158	NDOR1	20	0.00572312	0.959302	0.996405	-0.15116	0.175226	0.846346
	28802-22	3	SL007365	SUH	Q06330	3516	RBPJ	20	0.191356	0.0850411	0.712187	0.142019	0.203104	0.846346
	28807-136	3	SL011177	RARG	P13631	5916	RARG	20	0.230457	0.037254	0.601872	-0.0116386	0.917346	0.990759
	28808-4	3	SL004099	SMAD6	O43541	4091	SMAD6	20	0.228444	0.0389917	0.604503	0.202394	0.0682219	0.781904
	28809-32	3	SL021763	H17B6	O14756	8630	HSD17B6	20	0.0678245	0.544883	0.9627	0.153658	0.16812	0.84572
	2888-49	2	SL000323	C7	P10643	730	C7	0.5	0.0358196	0.74936	0.977901	0.116255	0.298292	0.876228
	2889-37	2	SL002783	Cardiotrophin-1	Q16619	1489	CTF1	20	0.15094	0.175862	0.802322	0.110158	0.324522	0.881091
	2890-59	2	SL003303	CCL28	Q9NRJ3	56477	CCL28	20	0.207714	0.0611326	0.66141	0.208197	0.0605206	0.781904
	2891-1	3	SL004330	CD22	P20273	933	CD22	20	0.234952	0.0336065	0.590946	0.147713	0.18539	0.846346
	2900-53	3	SL003329	HCC-1	Q16627	6358	CCL14	0.5	0.138276	0.215389	0.831594	0.0244443	0.827439	0.980911
	2906-55	3	SL000480	IL-4	P05112	3565	IL4	20	0.129402	0.24659	0.86441	0.0452781	0.686269	0.955893
	29065-61	3	SL021167	CDK19	Q9BWU1	23097	CDK19	0.5	0.0511672	0.648013	0.969824	-0.0447109	0.689997	0.95655
	29066-34	3	SL008864	MARCS	P29966	4082	MARCKS	0.5	-0.0392383	0.72634	0.974846	0.0907477	0.417472	0.904803
	29067-43	3	SL014660	MICA2	O94851	9645	MICAL2	20	-0.0659962	0.555801	0.963799	0.015369	0.890996	0.988346
	29068-2	3	SL013841	MAGB6	Q8N7X4	158809	MAGEB6	20	0.0101873	0.927623	0.992365	0.0618252	0.581096	0.940796
	29069-5	3	SL007940	TBB4	P04350	10382	TUBB4A	20	0.0119281	0.915297	0.992164	0.0197322	0.860328	0.985934
	29070-6	3	SL003788	TFAR15	Q9BUL8	11235	PDCD10	0.5	0.0377795	0.736135	0.976219	0.00994789	0.929319	0.991597
	29071-219	3	SL000607	UGT 1A10	Q9HAW8	54575	UGT1A10	20	0.19339	0.0817166	0.70955	0.210051	0.0582143	0.781904
	29072-84	3	SL021170	KCC1G	Q96NX5	57172	CAMK1G	20	0.141621	0.204388	0.82003	0.138398	0.214982	0.854533
	29073-12	3	SL016440	IF6	P56537	3692	EIF6	0.5	0.137408	0.218312	0.832737	-0.10334	0.35554	0.891851
	29074-29	3	SL006971	SOX1	O00570	6656	SOX1	20	0.283673	0.00980544	0.478115	0.236273	0.0325935	0.736462
	29076-73	3	SL005568	CCT-zeta	P40227	908	CCT6A	20	0.0131949	0.90634	0.991013	-0.142968	0.200071	0.846346
	29079-26	3	SL024826	CP4FC	Q9HCS2	66002	CYP4F12	20	0.0375217	0.73787	0.976219	0.0295273	0.792293	0.977472
	29080-17	3	SL015011	STEA3	Q658P3	55240	STEAP3	20	0.0482774	0.666679	0.971006	0.0619016	0.580628	0.940796
	29082-14	3	SL010823	FSD1L	P0DP73	100133267	DEFB130B	20	-0.0921993	0.410031	0.932171	-0.0863786	0.440335	0.911851
	29083-51	3	SL012669	CBPO	Q8IVL8	130749	CPO	20	0.044117	0.69391	0.971551	-0.0226009	0.840274	0.98139
	29084-193	3	SL007677	SGK2	Q9HBY8	10110	SGK2	20	0.24977	0.0236335	0.544855	0.242971	0.0278433	0.726639
	29085-7	3	SL025278	FRG2	Q64ET8	448831	FRG2	20	0.103046	0.35692	0.916541	0.144375	0.195633	0.846346
	29087-27	3	SL013052	CABP4	P57796	57010	CABP4	20	-0.0750913	0.502546	0.9627	0.054408	0.627335	0.947598
	29088-13	3	SL005362	Transcription factor FIGa	Q6QHK4	344018	FIGLA	20	-0.0805072	0.472141	0.955602	-0.0676936	0.545661	0.932747
	29091-11	3	SL025020	CENPR	Q13352	23421	ITGB3BP	20	0.106357	0.341596	0.90787	0.0624252	0.577425	0.940749
	29092-8	3	SL024589	OCEL1	Q9H607	79629	OCEL1	20	0.0760329	0.497188	0.9627	-0.0898532	0.422096	0.906619
	29095-32	3	SL025304	FGOP2	Q9NVK5	26127	FGFR1OP2	20	-0.0223266	0.842187	0.987943	-0.0426057	0.7039	0.960199
	29097-12	3	SL025216	WBP4	O75554	11193	WBP4	20	0.0730361	0.514344	0.9627	0.132028	0.237051	0.861448
	29098-5	3	SL024810	NUD18	Q6ZVK8	79873	NUDT18	20	0.172595	0.121002	0.752281	0.0131657	0.906547	0.99071
	29099-6	3	SL008619	AQP1	P29972	358	AQP1	20	0.0597042	0.594158	0.965872	0.0516483	0.644926	0.949363
	29100-51	3	SL025307	CP086	Q6ZW13	388284	C16orf86	20	0.141337	0.205304	0.820116	0.104791	0.348791	0.888889
	29109-5	3	SL025279	UBXN7	O94888	26043	UBXN7	20	0.0869137	0.437498	0.939139	0.0214992	0.847964	0.983058
	2911-27	2	SL002621	Midkine	P21741	4192	MDK	20	0.0671243	0.549052	0.9627	-0.0103187	0.926692	0.991597
	29117-55	3	SL024819	ZC3HF	Q8WU90	55854	ZC3H15	20	0.0511972	0.64782	0.969824	0.0165035	0.883005	0.986921
	29118-8	3	SL025066	TSSK3	Q96PN8	81629	TSSK3	20	0.0350822	0.754355	0.978564	0.0655448	0.558513	0.93563
	29119-19	3	SL007278	NUDT6	P53370	11162	NUDT6	20	0.18755	0.0915504	0.721604	0.186894	0.0927121	0.791193
	29120-20	3	SL006058	RAB9	P51151	9367	RAB9A	20	-0.0574839	0.607971	0.967446	-0.104442	0.350407	0.889691
	29121-27	3	SL007064	SNAI	O95863	6615	SNAI1	20	0.0624197	0.577459	0.965872	0.148651	0.182582	0.846346
	29123-28	3	SL021666	KC1G3	Q9Y6M4	1456	CSNK1G3	20	0.169664	0.127544	0.755189	0.0759181	0.49784	0.924138
	29125-80	3	SL013225	PIBF1	Q8WXW3	10464	PIBF1	20	0.0140734	0.900136	0.990453	0.0285238	0.799202	0.978435
	29126-5	3	SL008166	HNRPU	Q00839	3192	HNRNPU	0.5	0.258852	0.0188649	0.525745	0.0134493	0.904543	0.990452
	29127-28	3	SL015265	DDX21	Q9NR30	9188	DDX21	20	0.0880268	0.431629	0.939019	0.0779905	0.486144	0.923443
	29128-5	3	SL015363	PKP3	Q9Y446	11187	PKP3	20	0.0537388	0.631582	0.967446	0.227383	0.0399343	0.759969
	29129-11	3	SL011164	STRN	O43815	6801	STRN	20	-0.0433549	0.698941	0.97202	-0.00837717	0.940457	0.991597
	2913-1	2	SL003302	MPIF-1	P55773	6368	CCL23	0.5	-0.0120164	0.914673	0.992164	-0.048725	0.663774	0.951789
	29131-10	3	SL024514	DGKG	P49619	1608	DGKG	20	-0.0489489	0.662323	0.971006	-0.106896	0.339139	0.885096
	29134-32	3	SL021664	DCLK2	Q8N568	166614	DCLK2	20	0.0508053	0.650339	0.970606	0.169529	0.127851	0.815997
	29136-101	3	SL005673	Aconitase 2	Q99798	50	ACO2	20	-0.0570691	0.610567	0.967446	-0.048605	0.664552	0.951789
	29138-152	3	SL012483	PLOD1	Q02809	5351	PLOD1	0.5	0.159912	0.151262	0.7829	0.141943	0.20335	0.846346
	29140-89	3	SL016055	Plakophilin-1	Q13835	5317	PKP1	20	0.139387	0.211691	0.829115	0.0602981	0.590487	0.940796
	29143-6	3	SL024519	DYSF	O75923	8291	DYSF	20	0.16433	0.140138	0.76881	0.127752	0.252717	0.864073
	29144-54	3	SL005473	S-laminin	P55268	3913	LAMB2	20	-0.156548	0.160166	0.797025	-0.0986717	0.377805	0.897344
	29145-16	3	SL024460	BCOR	Q6W2J9	54880	BCOR	20	0.0196285	0.861055	0.989405	-0.0145619	0.896688	0.988738
	29146-105	3	SL023715	PREX2	Q70Z35	80243	PREX2	20	0.176105	0.113509	0.746605	0.173663	0.118684	0.809385
	29147-22	3	SL005760	glutamyl-prolyl-tRNA synthetase	P07814	2058	EPRS1	20	0.0140832	0.900067	0.990453	0.134842	0.227115	0.856735
	29148-63	3	SL022627	M3K5	Q99683	4217	MAP3K5	20	0.131513	0.2389	0.856703	-0.0172507	0.877748	0.986844
	29149-218	3	SL010806	PLPL6	Q8IY17	10908	PNPLA6	0.5	0.0093229	0.93375	0.99329	0.160813	0.148941	0.840126
	2915-6	2	SL000131	PCNA	P12004	5111	PCNA	20	0.083113	0.457874	0.947984	0.189184	0.0887092	0.791193
	29150-106	3	SL018941	SYNJ1	O43426	8867	SYNJ1	20	0.0170698	0.87902	0.989405	-0.0916144	0.41302	0.904803
	29151-5	3	SL020458	SG223	Q86YV5	157285	PRAG1	20	0.0992102	0.375194	0.923486	0.185039	0.0960555	0.791193
	29152-22	3	SL006369	Dystrophin	P11532	1756	DMD	0.5	0.183233	0.0994028	0.729023	0.168972	0.129127	0.816886
	29153-7	3	SL018943	TPC10	P48553	7109	TRAPPC10	20	0.116656	0.296617	0.893333	0.0149764	0.893765	0.988346
	29154-87	3	SL009405	UBE2O	Q9C0C9	63893	UBE2O	20	0.0974731	0.383654	0.923486	-0.255329	0.0206062	0.726639
	29156-120	3	SL013867	PRD16	Q9HAZ2	63976	PRDM16	20	0.229897	0.037731	0.604503	0.101486	0.364285	0.892775
	29158-14	3	SL011236	INF2	Q27J81	64423	INF2	20	0.102187	0.360963	0.917452	0.0977772	0.382165	0.897344
	29161-60	3	SL025123	PITM1	O00562	9600	PITPNM1	20	0.0359069	0.748769	0.977901	0.0105696	0.924914	0.991594
	29162-16	3	SL021219	WNK4	Q96J92	65266	WNK4	20	0.10245	0.359722	0.916865	0.0976791	0.382645	0.897344
	29165-124	3	SL007160	JAK1	P23458	3716	JAK1	20	0.118189	0.290271	0.891156	-0.0464562	0.678549	0.954548
	29169-10	3	SL014709	CP2C9	P11712	1559	CYP2C9	20	0.141614	0.204411	0.82003	-0.0146928	0.895765	0.988738
	2917-3	2	SL002541	sRANKL	O14788	8600	TNFSF11	20	0.136023	0.223032	0.837052	0.143481	0.198446	0.846346
	29173-55	3	SL025231	SCAI	Q8N9R8	286205	SCAI	0.5	-0.0722402	0.518951	0.9627	-0.122047	0.274699	0.873023
	29177-3	3	SL024785	MBIP1	Q9NS73	51562	MBIP	20	0.122107	0.274462	0.884489	0.133053	0.233396	0.858975
	29182-17	3	SL004479	Cancer/testis antigen 2	O75638	30848	CTAG2	20	0.188298	0.0902421	0.718936	0.177426	0.110785	0.803971
	29186-188	3	SL007210	HNF1B	P35680	6928	HNF1B	20	0.0939614	0.401103	0.928306	0.207968	0.0608106	0.781904
	29187-2	3	SL025190	TILB	Q86X45	23639	DNAAF11	20	0.128206	0.25102	0.869318	-0.0172125	0.878017	0.986844
	29188-18	3	SL025302	CK088	Q6PI97	399949	HOATZ	20	0.0778736	0.486801	0.959084	0.148258	0.183754	0.846346
	29193-120	3	SL013527	SEC63	Q9UGP8	11231	SEC63	20	0.037567	0.737565	0.976219	0.0799321	0.475321	0.918739
	29196-47	3	SL006594	ANR47	Q6NY19	256949	KANK3	20	0.0180201	0.87234	0.989405	0.0871313	0.436347	0.911851
	29199-21	3	SL024919	UBF1	P17480	7343	UBTF	20	0.019597	0.861275	0.989405	-0.0606036	0.588603	0.940796
	29200-56	3	SL014644	HMMR	O75330	3161	HMMR	20	0.0869894	0.437097	0.939139	0.0745873	0.505426	0.926584
	29202-47	3	SL007363	RN5A	Q05823	6041	RNASEL	20	0.141806	0.203788	0.81931	0.0247715	0.825166	0.980517
	29214-10	3	SL004179	SOX18	P35713	54345	SOX18	20	0.247465	0.0249951	0.551941	0.129606	0.245838	0.864073
	29216-157	3	SL007719	ARMC1	Q9NVT9	55156	ARMC1	20	-0.0158202	0.887816	0.989405	-0.0977881	0.382112	0.897344
	29218-29	3	SL008757	CHMP5	Q9NZZ3	51510	CHMP5	0.5	0.0271242	0.808862	0.982278	-0.154498	0.165779	0.84572
	29219-18	3	SL025303	LBX1	P52954	10660	LBX1	20	-0.0374668	0.73824	0.976219	0.0512883	0.647235	0.949363
	29220-10	3	SL024535	GATA1	P15976	2623	GATA1	20	0.0745012	0.505919	0.9627	-0.00946794	0.932721	0.991597
	29224-81	3	SL022818	MOK	Q9UQ07	5891	MOK	20	0.0477985	0.669793	0.971006	0.062567	0.576559	0.940749
	29228-37	3	SL011246	RAB12	Q6IQ22	201475	RAB12	20	0.0239866	0.830622	0.98589	-0.0768125	0.492774	0.924138
	29230-30	3	SL013868	PARVB	Q9HBI1	29780	PARVB	20	-0.0649185	0.562286	0.964911	0.00109078	0.99224	0.999168
	29233-4	3	SL011010	CPNE2	Q96FN4	221184	CPNE2	0.5	0.0401791	0.720046	0.974094	-0.035603	0.750826	0.96714
	29234-36	3	SL024864	ARG39	Q8N4T4	84904	ARHGEF39	20	0.128285	0.250727	0.869318	0.126726	0.256576	0.865914
	29246-7	3	SL015155	PKHF1	Q96S99	79156	PLEKHF1	20	0.0669106	0.550328	0.9627	0.161522	0.147134	0.839429
	2925-9	1	SL000006	PAI-1	P05121	5054	SERPINE1	20	-0.0356024	0.75083	0.977901	0.0224264	0.841491	0.981464
	29250-39	3	SL004773	BAF170	Q8TAQ2	6601	SMARCC2	20	0.0361166	0.747351	0.977901	0.024248	0.828804	0.980911
	29254-17	3	SL012986	MYPT1	O14974	4659	PPP1R12A	20	0.00131961	0.990612	0.998717	0.0473833	0.672496	0.953643
	29256-21	3	SL003667	Adrenodoxin reductase	P22570	2232	FDXR	20	-0.0307095	0.784176	0.980318	-0.00487577	0.965323	0.993616
	29263-40	3	SL014695	HXB7	P09629	3217	HOXB7	20	0.103797	0.353405	0.914251	0.0717731	0.521664	0.929499
	29267-23	3	SL026049	CNIH4	Q9P003	29097	CNIH4	20	0.108619	0.331368	0.905794	0.101988	0.361906	0.892775
	29268-43	3	SL022781	COMD3	Q9UBI1	23412	COMMD3	20	0.0255073	0.820058	0.98296	0.0416022	0.710562	0.96026
	29269-43	3	SL025051	THAP6	Q8TBB0	152815	THAP6	20	0.0190308	0.865245	0.989405	-0.0355593	0.751122	0.96714
	29271-81	3	SL022783	AVPI1	Q5T686	60370	AVPI1	20	-0.0131626	0.906568	0.991013	-0.0248479	0.824635	0.980517
	29272-31	3	SL007618	KLF6	Q99612	1316	KLF6	20	0.164624	0.13942	0.768735	0.089291	0.425018	0.908732
	29273-1	3	SL019566	ITBP1	O14713	9270	ITGB1BP1	20	-0.0409485	0.714913	0.973923	-0.0834226	0.456195	0.915019
	29275-13	3	SL022809	UTP11	Q9Y3A2	51118	UTP11	20	0.297252	0.00668782	0.452123	0.13903	0.212872	0.852583
	29276-48	3	SL018917	PKNX1	P55347	5316	PKNOX1	20	-0.0201268	0.857564	0.988671	-0.0613998	0.583705	0.940796
	29277-113	3	SL022841	ERCC8	Q13216	1161	ERCC8	20	0.120148	0.282292	0.885656	-0.00700279	0.950212	0.992788
	29278-49	3	SL026057	EBP2	Q99848	10969	EBNA1BP2	20	0.278885	0.0111745	0.489499	0.147408	0.18631	0.846346
	29279-2	3	SL022785	CENPQ	Q7L2Z9	55166	CENPQ	20	-0.0339629	0.761956	0.979695	-0.0188159	0.866753	0.986844
	29280-15	3	SL026058	BTBDA	Q9BSF8	84280	BTBD10	0.5	0.103997	0.352474	0.914251	0.112121	0.31592	0.879304
	29281-47	3	SL026059	F222B	Q8WU58	55731	FAM222B	20	-0.0078156	0.944442	0.995021	-0.0574512	0.608175	0.943766
	29282-7	3	SL020264	DUS22	Q9NRW4	56940	DUSP22	20	0.0472662	0.67326	0.971006	0.131111	0.24035	0.863565
	29284-25	3	SL015177	MEP50	Q9BQA1	79084	WDR77	20	0.205542	0.0639505	0.669059	0.226118	0.0410832	0.759969
	29285-59	3	SL026051	TYW2	Q53H54	55039	TRMT12	20	0.122264	0.273841	0.883911	0.193318	0.081832	0.784852
	29287-6	3	SL025345	KBL	O75600	23464	GCAT	0.5	0.169813	0.127205	0.755189	0.0715004	0.523251	0.929499
	29288-262	3	SL025346	FEZF2	Q8TBJ5	55079	FEZF2	20	0.127503	0.253648	0.870482	0.148597	0.182745	0.846346
	29289-156	3	SL022789	SPAT4	Q8NEY3	132851	SPATA4	20	0.0465056	0.678226	0.971006	-0.0664938	0.55282	0.933582
	29290-5	3	SL025347	SPT16	Q9BXB7	83893	SPATA16	20	0.0290049	0.795888	0.980318	0.0765725	0.494131	0.924138
	29291-26	3	SL026052	KHDC1	Q4VXA5	80759	KHDC1	20	0.0463858	0.679009	0.971006	0.103286	0.355796	0.891851
	29292-6	3	SL026053	CL050	Q8NA57	160419	C12orf50	20	-0.0188756	0.866334	0.989405	-0.0433038	0.699279	0.959108
	29293-38	3	SL022920	OSR1	Q8TAX0	130497	OSR1	20	-0.11469	0.304888	0.896933	0.131831	0.237755	0.861448
	29294-21	3	SL005788	CDC6-related protein	Q99741	990	CDC6	20	-0.0702608	0.530498	0.9627	-0.165405	0.137526	0.828546
	29295-19	3	SL026126	FOXR1	Q6PIV2	283150	FOXR1	20	-0.0630887	0.573378	0.965216	-0.0852442	0.446385	0.911978
	29296-14	3	SL026054	DRC2	Q8IXS2	85478	CCDC65	20	0.0462257	0.680057	0.971006	-0.0326906	0.770624	0.971538
	29297-39	3	SL026055	IHO1	Q8IYA8	339834	IHO1	20	0.0454978	0.684827	0.971006	0.0744237	0.506363	0.926698
	29298-192	3	SL026056	SPIC	Q8N5J4	121599	SPIC	20	0.0579382	0.605133	0.967446	0.143644	0.197929	0.846346
	29299-42	3	SL026092	NSMF	Q6X4W1	26012	NSMF	20	0.037554	0.737653	0.976219	0.0684244	0.541323	0.932134
	29300-23	3	SL022922	RT15	P82914	64960	MRPS15	20	0.164296	0.140221	0.76881	0.0868477	0.437848	0.911851
	29301-70	3	SL022923	SPT45	Q537H7	149643	SPATA45	20	-0.140134	0.209228	0.825709	-0.0632323	0.572504	0.939466
	29303-9	3	SL026087	FBX22	Q8NEZ5	26263	FBXO22	20	0.174088	0.11777	0.750422	0.15381	0.167693	0.84572
	29304-19	3	SL019885	ZNF70	Q9UC06	7621	ZNF70	20	0.219554	0.047493	0.625007	0.155163	0.163942	0.84572
	29305-100	3	SL022767	KMT5A	Q9NQR1	387893	KMT5A	20	-0.04507	0.687636	0.971139	0.0443619	0.692295	0.956801
	29306-5	3	SL015316	LEF1	Q9UJU2	51176	LEF1	20	0.0492686	0.660253	0.971006	0.0294946	0.792518	0.977472
	29307-26	3	SL026088	Z280A	P59817	129025	ZNF280A	20	0.242085	0.0284356	0.565339	0.168721	0.129705	0.816886
	29309-257	3	SL026089	PPR36	Q96LQ0	145376	PPP1R36	20	0.0929882	0.406019	0.930508	0.10862	0.331364	0.883348
	29310-25	3	SL026090	RT27	Q92552	23107	MRPS27	20	0.0424012	0.705256	0.972796	0.0246625	0.825923	0.980517
	29311-3	3	SL026091	EFC12	Q6NXP0	90288	EFCAB12	20	0.0587221	0.60025	0.966493	0.146317	0.189626	0.846346
	29312-21	3	SL026093	ZN558	Q96NG5	148156	ZNF558	0.5	-0.0682322	0.542462	0.9627	-0.0515719	0.645415	0.949363
	29316-102	3	SL022930	RL17	P18621	6139	RPL17	20	0.167117	0.133447	0.762353	0.171394	0.123651	0.812887
	29317-12	3	SL014866	PP1A	P62136	5499	PPP1CA	20	-0.038819	0.729151	0.975282	0.0298327	0.790194	0.976609
	29318-21	3	SL003713	Caspase-6	P55212	839	CASP6	20	0.17331	0.119446	0.752281	0.196602	0.0766783	0.7824
	29319-157	3	SL020141	ZN202	O95125	7753	ZNF202	20	0.0447441	0.689779	0.971139	0.0149327	0.894072	0.988346
	29320-1	3	SL026095	TF2AY	Q9UNN4	11036	GTF2A1L	20	-0.0365299	0.744558	0.977267	0.0620543	0.579693	0.940796
	29321-23	3	SL026096	TFEB	P19484	7942	TFEB	20	0.0275558	0.80588	0.982036	-0.0546697	0.625677	0.947598
	29322-29	3	SL024261	DUS5	Q16690	1847	DUSP5	20	0.221387	0.0456252	0.618436	0.0255678	0.819639	0.979042
	29323-20	3	SL026097	ELF2	Q15723	1998	ELF2	20	0.00449233	0.968049	0.997	0.0140383	0.900384	0.989621
	29324-24	3	SL026098	TMED3	Q9Y3Q3	23423	TMED3	20	0.124713	0.264271	0.879276	0.0888111	0.427521	0.909907
	29325-43	3	SL026099	RPP14	O95059	11102	RPP14	20	-0.0477955	0.669812	0.971006	0.0905781	0.418346	0.906151
	29327-66	3	SL026101	CC28A	Q8IWP9	25901	CCDC28A	0.5	0.0142871	0.898627	0.990453	0.0938177	0.401826	0.900825
	29328-88	3	SL014637	Z354A	O60765	6940	ZNF354A	0.5	-0.0123959	0.911989	0.991885	-0.0666028	0.552167	0.933582
	29330-73	3	SL026103	ZN684	Q5T5D7	127396	ZNF684	20	0.0494121	0.659325	0.971006	-0.058182	0.603612	0.943459
	29332-11	3	SL026104	ZN621	Q6ZSS3	285268	ZNF621	20	0.0772677	0.490207	0.959347	0.0275203	0.806125	0.978435
	29333-53	3	SL026105	ZNF79	Q15937	7633	ZNF79	20	0.152976	0.170037	0.800464	0.201794	0.0690613	0.781904
	29334-41	3	SL003686	SNAP43	Q16533	6617	SNAPC1	20	0.122854	0.271514	0.882313	0.186566	0.0932953	0.791193
	29335-2	3	SL026106	BATF2	Q8N1L9	116071	BATF2	20	0.0353146	0.75278	0.977901	-0.0298437	0.790119	0.976609
	29336-4	3	SL026107	MI1HG	Q9H1L0	128826	MIR1-1HG	20	0.022699	0.839589	0.987943	0.00373046	0.973465	0.994447
	29337-54	3	SL026108	CT096	Q9NUD7	140680	C20orf96	20	0.0142648	0.898785	0.990453	-0.0140383	0.900384	0.989621
	29338-21	3	SL008092	ATPG	P36542	509	ATP5F1C	20	0.0588469	0.599475	0.965937	-0.00261242	0.981416	0.996562
	29339-6	3	SL026109	LUZP4	Q9P127	51213	LUZP4	20	0.0473097	0.672976	0.971006	0.083848	0.453893	0.914344
	29340-117	3	SL026110	RM04	Q9BYD3	51073	MRPL4	20	0.14362	0.198006	0.815506	0.161708	0.146664	0.839282
	29341-109	3	SL026169	CLIP-4	Q8N3C7	79745	CLIP4	20	0.0960264	0.390787	0.924496	0.0595782	0.594938	0.941983
	29342-4	3	SL026111	GUC1C	O95843	9626	GUCA1C	20	0.0890997	0.426014	0.937265	0.0100897	0.928315	0.991597
	29343-7	3	SL026112	F170A	A1A519	340069	FAM170A	20	0.144581	0.194991	0.812124	0.103613	0.354266	0.891538
	29344-5	3	SL026113	DEFI8	Q6ZN54	54849	DEF8	20	0.123232	0.270032	0.882159	0.155431	0.163206	0.84572
	29345-14	3	SL026060	ZCPW2	Q504Y3	152098	ZCWPW2	0.5	0.0629935	0.573958	0.965216	0.106994	0.338693	0.885004
	29348-11	3	SL026063	ZN500	O60304	26048	ZNF500	20	-0.00880584	0.937416	0.994536	0.0775761	0.488472	0.923642
	29349-78	3	SL026064	ZFP37	Q9Y6Q3	7539	ZFP37	20	0.0904086	0.419222	0.934865	0.19875	0.0734481	0.781904
	29351-276	3	SL026066	ZN543	Q08ER8	125919	ZNF543	20	0.150569	0.17694	0.803009	0.0870985	0.43652	0.911851
	29352-36	3	SL022777	ZN124	Q15973	7678	ZNF124	20	0.0650483	0.561503	0.964911	0.0470888	0.674416	0.953643
	29353-41	3	SL022765	USH1G	Q495M9	124590	USH1G	20	0.0519748	0.642834	0.967446	0.0746091	0.505301	0.926584
	29354-20	3	SL026067	ZN750	Q32MQ0	79755	ZNF750	20	-0.120413	0.281223	0.885656	-0.0999479	0.371637	0.8969
	29356-246	3	SL026068	VEZF1	Q14119	7716	VEZF1	20	0.0636346	0.570058	0.964923	0.061258	0.584576	0.940796
	29357-75	3	SL026069	ZN582	Q96NG8	147948	ZNF582	20	0.0936833	0.402504	0.929174	0.0737583	0.510182	0.928061
	29358-30	3	SL026070	GBX2	P52951	2637	GBX2	20	0.0598788	0.593078	0.965872	0.17916	0.107285	0.79597
	29361-271	3	SL026071	KLF12	Q9Y4X4	11278	KLF12	20	-0.0369277	0.741873	0.977267	0.0671264	0.549039	0.933423
	29362-29	3	SL026072	SHCAF	Q9NP50	58516	SINHCAF	20	0.150282	0.177776	0.803009	0.13434	0.228865	0.856735
	29363-25	3	SL009438	ACRBP	Q8NEB7	84519	ACRBP	20	0.0629196	0.574408	0.965501	0.00903163	0.935815	0.991597
	29364-9	3	SL026073	GNAT1	P11488	2779	GNAT1	20	0.041438	0.711654	0.973765	-0.0317525	0.777032	0.973019
	29366-31	3	SL026074	PUM3	Q15397	9933	PUM3	20	0.164845	0.138884	0.768465	0.324321	0.00295332	0.52842
	29369-6	3	SL026075	NDF4	Q9HD90	58158	NEUROD4	20	0.121969	0.275006	0.884875	0.084677	0.449427	0.911978
	2937-10	2	SL004668	Apo E3	P02649	348	APOE	0.005	0.270354	0.0140294	0.504428	0.0955957	0.392925	0.898856
	29372-4	3	SL026078	F131C	Q96AQ9	348487	FAM131C	0.5	-0.0909872	0.416239	0.934865	-0.065403	0.559367	0.93563
	29373-36	3	SL019884	ZN597	Q96LX8	146434	ZNF597	0.5	0.0564852	0.614229	0.967446	0.038908	0.728554	0.964675
	29374-84	3	SL026079	FACOS	Q96PS1	115795	FANCD2OS	0.5	0.00790426	0.943813	0.995021	0.11271	0.313368	0.878688
	29375-116	3	SL006646	ZN655	Q8N720	79027	ZNF655	20	-0.0872002	0.435983	0.939019	-0.0495322	0.658548	0.951789
	29377-50	3	SL021356	ARL4A	P40617	10124	ARL4A	20	0.0715143	0.52317	0.9627	0.200594	0.070765	0.781904
	29378-75	3	SL026081	ZNF2	Q9BSG1	7549	ZNF2	20	0.195033	0.0791066	0.702997	0.0865095	0.43964	0.911851
	2938-55	2	SL004669	Apo E4	P02649	348	APOE	0.005	0.149909	0.178867	0.803486	0.074031	0.508615	0.927098
	29381-29	3	SL026082	FBX25	Q8TCJ0	26260	FBXO25	20	0.100628	0.368375	0.921421	-0.018216	0.870964	0.986844
	29382-40	3	SL022892	CIB3	Q96Q77	117286	CIB3	0.005	0.185872	0.0945436	0.724041	0.129388	0.24664	0.864073
	29383-63	3	SL026083	NUF2	Q9BZD4	83540	NUF2	20	0.117662	0.292442	0.892804	0.0679336	0.544235	0.932747
	29384-86	3	SL022891	OVOL1	O14753	5017	OVOL1	20	0.00972407	0.930906	0.992712	-0.0212592	0.849641	0.983518
	29386-203	3	SL011610	IF2B3	O00425	10643	IGF2BP3	20	0.010818	0.923155	0.992365	0.0236262	0.83313	0.981389
	29387-44	3	SL026085	MS18B	O43482	11339	OIP5	20	0.142652	0.201076	0.816676	0.0950176	0.395806	0.898856
	29388-36	3	SL021090	NEUR2	Q9Y3R4	4759	NEU2	20	0.170561	0.125513	0.754883	0.152436	0.171569	0.846346
	29389-2	3	SL022888	BUD23	O43709	114049	BUD23	20	0.0746493	0.505071	0.9627	0.0482996	0.666535	0.951789
	2939-10	2	SL004670	Artemin	Q5T4W7	9048	ARTN	20	0.0828627	0.459234	0.949111	0.159478	0.15239	0.84572
	29391-11	3	SL026114	HORM1	Q86X24	84072	HORMAD1	20	0.0835494	0.455508	0.947497	0.0711187	0.525477	0.929499
	29392-76	3	SL022885	TFEC	O14948	22797	TFEC	20	0.0702081	0.530806	0.9627	-0.00899891	0.936047	0.991597
	29395-49	3	SL026116	CS012	Q9NSK7	83636	C19orf12	20	0.0602529	0.590766	0.965872	0.113124	0.31158	0.878688
	29397-101	3	SL022879	ZF69B	Q9UJL9	65243	ZFP69B	20	0.0919378	0.411366	0.932844	0.047307	0.672994	0.953643
	29398-23	3	SL022874	DLX1	P56177	1745	DLX1	20	0.0445775	0.690876	0.971372	0.107082	0.338297	0.884585
	29399-3	3	SL022870	INT6	Q9UL03	26512	INTS6	20	0.106966	0.338822	0.90787	0.124469	0.265216	0.868684
	29400-59	3	SL025339	CE058	C9J3I9	133874	C5orf58	0.5	0.0603212	0.590344	0.965872	-0.0607999	0.587394	0.940796
	29401-5	3	SL022867	F181A	Q8N9Y4	90050	FAM181A	20	-0.0802547	0.473536	0.956093	0.0016798	0.98805	0.998351
	29404-298	3	SL022864	EFCB9	A8MZ26	285588	EFCAB9	20	-0.031933	0.775798	0.980318	-0.055586	0.619888	0.947552
	29408-18	3	SL025333	STPG4	Q8N801	285051	STPG4	20	0.0336809	0.763875	0.979942	-0.0271167	0.808914	0.978435
	29411-5	3	SL026118	VAX2	Q9UIW0	25806	VAX2	20	0.104514	0.350074	0.912735	0.206724	0.0624046	0.781904
	29413-22	3	SL022859	GFI1B	Q5VTD9	8328	GFI1B	20	0.0275319	0.806045	0.982036	-0.0021052	0.985024	0.997802
	29414-2	3	SL022825	RM22	Q9NWU5	29093	MRPL22	20	0.0130111	0.907639	0.991244	-0.0282184	0.801307	0.978435
	29416-50	3	SL025327	SIX1	Q15475	6495	SIX1	20	0.0328888	0.769272	0.980318	-0.0911671	0.415314	0.904803
	29418-8	3	SL019417	PRD14	Q9GZV8	63978	PRDM14	0.5	0.0503635	0.653183	0.971006	0.123083	0.270614	0.871053
	29419-95	3	SL012835	CRSPL	Q9H3Y0	140902	R3HDML	20	0.107311	0.337258	0.90787	0.0728857	0.515213	0.928644
	2942-50	2	SL000396	Cytochrome c	P99999	54205	CYCS	20	0.199683	0.0720806	0.693066	0.103362	0.355438	0.891851
	29420-65	3	SL022853	HXC5	Q00444	3222	HOXC5	20	-0.0422137	0.7065	0.972796	0.0390389	0.727676	0.964507
	29421-8	3	SL019272	GLIS2	Q9BZE0	84662	GLIS2	0.5	0.0566173	0.6134	0.967446	-0.0710096	0.526114	0.929499
	29423-15	3	SL008210	Septin-7	Q16181	989	SEPTIN7	20	-0.0719375	0.520708	0.9627	-0.021052	0.85109	0.984138
	29424-115	3	SL019192	PRR13	Q9NZ81	54458	PRR13	20	0.0792552	0.47908	0.956614	-0.00819173	0.941773	0.991597
	29425-213	3	SL024904	GLI2	P10070	2736	GLI2	20	0.0892614	0.425172	0.936949	0.204375	0.0655088	0.781904
	29426-85	3	SL007216	ZEB1	P37275	6935	ZEB1	20	0.115586	0.3011	0.895715	0.06729	0.548064	0.933423
	29428-34	3	SL019439	NBN	O60934	4683	NBN	0.5	0.019753	0.860182	0.989405	0.0535026	0.633084	0.948214
	29429-80	3	SL026125	TSC1	Q92574	7248	TSC1	20	-0.0014492	0.98969	0.998493	0.0129693	0.907935	0.99071
	2943-5	2	SL000398	Cytochrome P450 3A4	P08684	1576	CYP3A4	0.005	0.327468	0.00267248	0.362522	0.128079	0.251493	0.864073
	29430-3	3	SL022550	FOSB	P53539	2354	FOSB	20	0.0694033	0.535539	0.9627	0.235259	0.0333692	0.742946
	29432-44	3	SL006576	GP158	Q5T848	57512	GPR158	20	0.183047	0.0997523	0.729023	0.334519	0.00212836	0.51291
	29434-66	3	SL007067	RECK	O95980	8434	RECK	0.5	0.137403	0.21833	0.832737	0.0148564	0.894611	0.988346
	29436-89	3	SL005191	ILT-4	Q8N423	10288	LILRB2	0.5	0.147651	0.185577	0.804187	0.0765616	0.494192	0.924138
	29437-23	3	SL007407	NFAC2	Q13469	4773	NFATC2	20	0.0523233	0.640605	0.967446	0.0679118	0.544364	0.932747
	29439-13	3	SL023859	GRM8	O00222	2918	GRM8	20	0.0828285	0.45942	0.949111	0.0945376	0.398208	0.898856
	2944-66	2	SL005156	DAN	P41271	4681	NBL1	20	0.0332503	0.766807	0.980318	0.145368	0.192545	0.846346
	29440-81	3	SL021124	OTOL1	A6NHN0	131149	OTOL1	20	0.0686336	0.540084	0.9627	0.159439	0.152492	0.84572
	29441-40	3	SL012888	AEBP1	Q8IUX7	165	AEBP1	20	-0.00334703	0.976192	0.997209	-0.0603527	0.59015	0.940796
	29443-1	3	SL006691	IGS21	Q96ID5	84966	IGSF21	20	0.0539861	0.630011	0.967446	-0.0954757	0.393522	0.898856
	29444-13	3	SL016473	CSMD3	Q7Z407	114788	CSMD3	20	0.0739731	0.508947	0.9627	-0.0195031	0.861934	0.986186
	29454-269	3	SL012600	YA002	Q6UWW0	389812	LCN15	20	0.0880068	0.431734	0.939019	0.281213	0.0104892	0.698254
	29455-119	3	SL012807	SPLC3	Q9BQP9	128861	BPIFA3	20	0.0373744	0.738862	0.976359	0.156177	0.161169	0.84572
	29456-16	3	SL026132	CCER2	I3L3R5	643669	CCER2	20	0.0597037	0.594161	0.965872	0.196951	0.076146	0.7824
	29457-31	3	SL018677	NRN1	Q9NPD7	51299	NRN1	20	-0.0652277	0.560422	0.964911	0.00725367	0.948431	0.992432
	29458-51	3	SL008362	TKNK	Q9UHF0	6866	TAC3	20	-0.101081	0.366214	0.920205	0.0395625	0.72417	0.963965
	2946-52	2	SL003327	Factor D	P00746	1675	CFD	0.5	-0.052698	0.638211	0.967446	-0.0151945	0.892226	0.988346
	29460-14	3	SL004526	HNP-1	P59665	1667	DEFA1	0.5	0.0156583	0.888958	0.989405	-0.0132529	0.90593	0.990662
	29462-77	3	SL007350	OC90	Q02509	729330	OC90	20	-0.0321118	0.774576	0.980318	0.0817537	0.465286	0.918605
	29465-32	3	SL004531	HD-6	Q01524	1671	DEFA6	20	0.0956986	0.392413	0.924496	0.091778	0.412183	0.904803
	29467-12	3	SL021511	CGB1	A6NKQ9	114335	CGB1	20	0.0572087	0.609692	0.967446	0.011475	0.918504	0.990759
	29468-2	3	SL000335	CGRP-I	P06881	796	CALCA	20	0.00149429	0.98937	0.998379	0.0792231	0.479259	0.919763
	29469-3	3	SL012587	IGFL1	Q6UW32	374918	IGFL1	20	0.0419639	0.708159	0.97286	0.0463253	0.679405	0.954548
	29478-197	3	SL004356	LAG-1	Q8NHW4	388372	CCL4L1	20	0.079536	0.477519	0.956614	-0.00352321	0.974939	0.994599
	29479-117	3	SL000520	MIP-1b	P13236	6351	CCL4	20	0.2165	0.0507444	0.631433	0.201739	0.069138	0.781904
	2948-58	2	SL005168	Growth hormone receptor	P10912	2690	GHR	0.5	4.7924e-05	0.999659	0.999941	-0.0377627	0.736248	0.965999
	29480-26	3	SL004822	Epididymal secretory protein E1	P61916	10577	NPC2	20	0.173419	0.119211	0.752281	0.0108205	0.923137	0.991594
	29481-3	3	SL012567	IGFL4	Q6B9Z1	444882	IGFL4	20	0.0719674	0.520534	0.9627	0.0631887	0.572769	0.939466
	29483-106	3	SL024577	CAPON	O75052	9722	NOS1AP	20	-0.0198241	0.859684	0.989332	-0.0256114	0.819336	0.979042
	29485-19	3	SL017273	SFTA1	Q8IWL2	653509	SFTPA1	20	0.0734374	0.512029	0.9627	-0.0522482	0.641085	0.949363
	29486-66	3	SL001766	HCG	P0DN87|P01215|P0DN86	94027|1081|1082	CGB7|CGA|CGB3	20	0.216678	0.05055	0.631433	0.25294	0.0218637	0.726639
	29489-59	3	SL001767	b-CF	P0DN86	1082	CGB3	20	0.239324	0.0303511	0.579194	0.0638104	0.568991	0.937714
	2949-6	2	SL004067	GX	O15496	8399	PLA2G10	20	0.0969114	0.386414	0.923486	-0.15801	0.15625	0.84572
	29490-91	3	SL012809	RTBDN	Q9BSG5	83546	RTBDN	20	-0.0717491	0.521804	0.9627	-0.0342504	0.760002	0.968128
	29491-55	3	SL012384	SCRG1	O75711	11341	SCRG1	20	0.153573	0.168357	0.800464	0.149284	0.180706	0.846346
	29494-59	3	SL012735	RNAS8	Q8TDE3	122665	RNASE8	20	0.0813345	0.467585	0.952673	-0.0802157	0.473751	0.918739
	29495-32	3	SL009328	CSH	P0DML3|P0DML2	1443|1442	CSH2|CSH1	20	-0.0468017	0.676291	0.971006	-0.174568	0.116745	0.809385
	29496-20	3	SL010876	GLTD2	A6NH11	388323	GLTPD2	0.5	0.224921	0.0421949	0.604789	0.249821	0.0236042	0.726639
	29497-3	3	SL012696	LIRA3	Q8N6C8	11026	LILRA3	0.5	-0.0375835	0.737454	0.976219	-0.0213247	0.849183	0.983217
	2950-57	2	SL005171	IGFBP-4	P22692	3487	IGFBP4	0.005	0.375623	0.00050619	0.230568	0.208251	0.0604517	0.781904
	29500-7	3	SL005872	Kappa-casein	P07498	1448	CSN3	0.5	-0.115638	0.300881	0.895715	-0.0356139	0.750753	0.96714
	29504-25	3	SL011204	ARMET	P55145	7873	MANF	20	-0.00600822	0.957276	0.996003	-0.10141	0.364648	0.893055
	29505-21	3	SL009338	CEL	P19835	1056	CEL	20	0.0972823	0.384591	0.923486	0.240342	0.0296329	0.726639
	29509-11	3	SL017455	CL049	Q9H741	79794	SPRING1	20	0.149852	0.179035	0.80359	0.172583	0.121029	0.812576
	29515-41	3	SL006928	Elastin	P15502	2006	ELN	20	0.258244	0.0191561	0.525745	0.252111	0.0223152	0.726639
	2952-75	2	SL000047	IGF-I	P05019	3479	IGF1	0.5	0.0389312	0.728398	0.975282	-0.185312	0.095558	0.791193
	29520-118	3	SL006351	HPTR	P00739	3250	HPR	0.005	0.178706	0.108192	0.742126	-0.0108423	0.922983	0.991594
	29523-26	3	SL026129	BSH	Q3C1V8	390259	BSX	20	0.194662	0.0796908	0.702997	0.0632105	0.572636	0.939466
	29524-14	3	SL008608	ISLR	O14498	3671	ISLR	0.5	0.0552865	0.621778	0.967446	-0.0075809	0.946108	0.992402
	29525-6	3	SL009436	CX6B2	Q6YFQ2	125965	COX6B2	20	0.322596	0.00311812	0.390708	0.214774	0.0526622	0.777871
	29527-149	3	SL004356	LAG-1	Q8NHW4	388372	CCL4L1	20	0.010725	0.923814	0.992365	0.00320688	0.977189	0.995088
	2953-31	2	SL000506	Luteinizing hormone	P01229|P01215	3972|1081	LHB|CGA	0.5	-0.102379	0.360057	0.916938	0.0958248	0.391787	0.898856
	29531-30	3	SL012485	SCN1B	Q07699	6324	SCN1B	20	-0.121309	0.277632	0.885656	-0.0231354	0.836548	0.981389
	29532-1	3	SL026138	PRS58	Q8IYP2	136541	PRSS58	20	0.145695	0.191534	0.808743	0.0374355	0.738451	0.966073
	29534-9	3	SL007710	FGF21	Q9NSA1	26291	FGF21	20	0.0860355	0.44216	0.941083	0.0519101	0.643248	0.949363
	29537-38	3	SL018072	IFN17	P01571	3451	IFNA17	20	0.208308	0.0603805	0.658693	0.242032	0.0284711	0.726639
	2954-56	2	SL000526	MMP-8	P22894	4317	MMP8	20	0.0152178	0.892062	0.989929	0.0870222	0.436924	0.911851
	29540-210	3	SL012806	CCDC3	Q9BQI4	83643	CCDC3	20	0.0214116	0.848576	0.987943	-0.0310544	0.781811	0.973422
	29542-14	3	SL012700	CS047	Q8N9M1	126526	C19orf47	20	-0.00964224	0.931486	0.992787	0.134013	0.230011	0.856735
	29544-17	3	SL007811	CO4A2	P08572	1284	COL4A2	20	0.0614469	0.583416	0.965872	0.0923015	0.409509	0.904803
	29545-91	3	SL014900	CREB5	Q02930	9586	CREB5	20	0.0958955	0.391436	0.924496	0.0559023	0.617895	0.947011
	29547-28	3	SL017417	ISM2	Q6H9L7	145501	ISM2	20	0.0862155	0.441202	0.940915	0.120324	0.281584	0.873023
	29550-60	3	SL008432	SPB13	Q9UIV8	5275	SERPINB13	20	0.0067015	0.952352	0.995021	0.000763544	0.994568	0.99921
	29553-27	3	SL012406	REL1	P04808	6013	RLN1	20	0.0173164	0.877286	0.989405	-0.0070246	0.950057	0.992788
	29554-64	3	SL012810	SPXN	Q9BT56	80763	SPX	20	-0.0554767	0.620577	0.967446	-0.00246516	0.982464	0.996895
	29555-15	3	SL015991	C1QA	P02745	712	C1QA	20	0.0126743	0.91002	0.991244	0.141703	0.204123	0.846346
	29556-110	3	SL009893	Epiphycan	Q99645	1833	EPYC	20	0.143208	0.19931	0.815779	0.0381663	0.733534	0.965834
	29557-69	3	SL008532	NEUS	Q99574	5274	SERPINI1	20	0.0150317	0.893374	0.990096	0.182182	0.101393	0.791746
	29559-4	3	SL026134	HME2	P19622	2020	EN2	20	-0.0366923	0.743462	0.977267	0.106667	0.340181	0.886197
	29561-50	3	SL008002	CO4A1	P02462	1282	COL4A1	20	0.0715785	0.522796	0.9627	0.0375882	0.737423	0.965999
	29563-6	3	SL008672	HTRA3	P83110	94031	HTRA3	20	-0.090946	0.416451	0.934865	-0.15801	0.15625	0.84572
	29565-3	3	SL009345	GP2	P55259	2813	GP2	20	0.0686966	0.539711	0.9627	0.22638	0.0408432	0.759969
	29567-9	3	SL011231	PROL4	Q16378	11272	PRR4	20	0.115295	0.302326	0.895715	0.0176488	0.874949	0.986844
	29568-12	3	SL008848	VMO1	Q7Z5L0	284013	VMO1	0.5	0.0704155	0.52959	0.9627	0.123149	0.270357	0.871053
	29569-111	3	SL012492	SEM3F	Q13275	6405	SEMA3F	20	0.296773	0.00678076	0.452123	0.169921	0.12696	0.814029
	29570-8	3	SL006928	Elastin	P15502	2006	ELN	20	-0.109748	0.326336	0.9031	-0.169659	0.127555	0.815744
	29571-4	3	SL007612	AMELY	Q99218	266	AMELY	20	0.0010953	0.992208	0.999069	0.12376	0.26797	0.870103
	29572-35	3	SL001868	CASA	P47710	1446	CSN1S1	0.5	0.0843803	0.451023	0.946305	0.192609	0.0829804	0.786249
	29573-15	3	SL018011	FA24A	A6NFZ4	118670	FAM24A	20	0.099336	0.374586	0.923486	0.0404133	0.718483	0.961666
	29575-81	3	SL012798	AMELX	Q99217	265	AMELX	20	0.232689	0.0354034	0.596105	0.253213	0.0217169	0.726639
	29576-176	3	SL012726	VTM2A	Q8TAG5	222008	VSTM2A	20	0.11315	0.311471	0.897148	0.089651	0.423146	0.907788
	29577-11	3	SL007362	COEA1	Q05707	7373	COL14A1	0.5	0.113096	0.311704	0.897148	0.14648	0.189126	0.846346
	29578-11	3	SL018811	CE055	Q8N2X6		EXOC3-AS1	20	-0.0280164	0.802701	0.981725	-0.0612798	0.584442	0.940796
	29582-68	3	SL009529	SIA4C	Q11206	6484	ST3GAL4	0.5	-0.0665832	0.552284	0.963343	-0.0649012	0.562391	0.936101
	29586-129	3	SL015187	F103A	Q9BTL3	83640	RAMAC	20	0.129151	0.247513	0.866099	0.241062	0.0291334	0.726639
	29587-99	3	SL004061	PDZD2	O15018	23037	PDZD2	20	0.069459	0.53521	0.9627	-0.1317	0.238225	0.861448
	29588-56	3	SL020933	NDK3	Q13232	4832	NME3	0.5	0.0441477	0.693707	0.971551	-0.0173761	0.876866	0.986844
	29589-6	3	SL019058	P20D1	Q6GTS8	148811	PM20D1	0.5	0.157286	0.158179	0.796188	-0.0700061	0.531993	0.929499
	29593-160	3	SL010618	VGF	O15240	7425	VGF	20	0.0975561	0.383248	0.923486	0.129682	0.245557	0.864073
	29596-10	3	SL010629	Leucine zipper protein 2	Q86TE4	338645	LUZP2	20	0.0988182	0.377094	0.923486	0.197758	0.0749264	0.781904
	29597-86	3	SL025160	IGLL5	B9A064	100423062	IGLL5	20	0.0329061	0.769154	0.980318	0.0711841	0.525095	0.929499
	29598-123	3	SL012428	CO8A2	P25067	1296	COL8A2	20	0.00271952	0.980655	0.997231	0.0887347	0.42792	0.909907
	2960-66	2	SL003192	Properdin	P27918	5199	CFP	0.005	-0.0353459	0.752567	0.977901	0.0221755	0.843241	0.981823
	29606-71	3	SL012526	DB130	P0DP73|P0DP74	100133267|245940	DEFB130B|DEFB130A	0.5	0.134044	0.229903	0.845251	0.106285	0.341922	0.886349
	29607-52	3	SL026133	DIK2B	Q9H7Y0	79742	DIPK2B	0.5	0.0173822	0.876823	0.989405	0.0199503	0.8588	0.985792
	29608-69	3	SL026139	R3HC1	Q9Y3T6	203069	R3HCC1	20	0.0866148	0.439081	0.940322	0.0715441	0.522997	0.929499
	29609-24	3	SL026136	HMN1	P0CJ68	100462977	MTRNR2L1	20	0.0386466	0.730308	0.975282	-0.001538	0.989059	0.998697
	2961-1	2	SL000048	Protein C	P04070	5624	PROC	0.5	0.0893402	0.424761	0.936863	0.121796	0.275694	0.873023
	29612-34	3	SL014693	ELA3A	P09093	10136	CELA3A	0.5	-0.0375835	0.737454	0.976219	0.0222409	0.842785	0.981592
	29614-45	3	SL008950	LYPA3	Q8NCC3	23659	PLA2G15	20	-0.0123703	0.91217	0.991981	-0.0493686	0.659606	0.951789
	29615-1	3	SL007928	C1QB	P02746	713	C1QB	0.005	0.156521	0.160238	0.797025	0.119484	0.284981	0.873816
	29617-60	3	SL012389	PRS23	O95084	11098	PRSS23	20	0.132013	0.237104	0.853098	0.0963592	0.389139	0.89797
	2962-50	2	SL002561	PTHrP	P12272	5744	PTHLH	20	-0.141845	0.203666	0.81931	-0.159243	0.153004	0.84572
	29621-17	3	SL012792	JMJD8	Q96S16	339123	JMJD8	20	0.227717	0.0396354	0.604503	0.0776415	0.488104	0.923642
	29623-16	3	SL018815	CQ067	Q0P5P2	339210	C17orf67	20	0.0960551	0.390644	0.924496	0.213596	0.0540047	0.777871
	29624-41	3	SL026131	CAAP1	Q9H8G2	79886	CAAP1	20	0.0111187	0.921026	0.992365	0.00952248	0.932335	0.991597
	29625-27	3	SL017417	ISM2	Q6H9L7	145501	ISM2	20	-0.0519587	0.642937	0.967446	0.0619234	0.580494	0.940796
	29645-7	3	SL007637	B2L13	Q9BXK5	23786	BCL2L13	0.5	-0.0457779	0.68299	0.971006	0.0880693	0.431405	0.910998
	29647-58	3	SL024756	PDIP2	Q9Y2S7	26073	POLDIP2	20	-0.0462781	0.679714	0.971006	-0.0971506	0.385237	0.897405
	29649-38	3	SL026190	INP5K	Q9BT40	51763	INPP5K	20	-0.071012	0.5261	0.9627	-0.140307	0.208661	0.850223
	29655-21	3	SL026193	LFG2	Q9BWQ8	23017	FAIM2	20	0.174672	0.116524	0.749509	0.25871	0.0189322	0.726639
	29658-9	3	SL011097	SCAM2	O15127	10066	SCAMP2	0.5	0.153881	0.167496	0.800464	0.117673	0.292396	0.874553
	2966-65	2	SL004362	SCGF-beta	Q9Y240	6320	CLEC11A	0.5	0.0954183	0.393808	0.92596	-0.00292328	0.979205	0.995719
	29660-153	3	SL004996	ICDH	P50213	3419	IDH3A	20	0.213778	0.0537955	0.639381	0.218483	0.0486136	0.776779
	29661-221	3	SL026294	CENPT	Q96BT3	80152	CENPT	20	0.029599	0.791801	0.980318	0.119887	0.283346	0.873716
	29662-5	3	SL014610	PRP4	O43172	9128	PRPF4	20	-0.0268727	0.810601	0.982278	0.0637123	0.569587	0.937938
	2967-8	1	SL001720	VCAM-1	P19320	7412	VCAM1	0.5	-0.0313308	0.779918	0.980318	0.00357775	0.974551	0.994534
	2968-61	1	SL004686	TNFSF15	O95150	9966	TNFSF15	20	0.119819	0.283621	0.887054	0.0558151	0.618445	0.94718
	29680-12	3	SL004272	MBP	P02686	4155	MBP	20	0.0733119	0.512753	0.9627	-0.0298764	0.789894	0.976609
	29683-158	3	SL022152	STN1	Q9H668	79991	STN1	20	0.192597	0.0830011	0.70955	0.101431	0.364544	0.893004
	29686-79	3	SL026197	AUNIP	Q9H7T9	79000	AUNIP	20	0.0701219	0.531312	0.9627	0.0162853	0.884541	0.986921
	29687-24	3	SL026198	GTPB3	Q969Y2	84705	GTPBP3	20	-0.0654652	0.558992	0.964564	0.0389298	0.728408	0.964675
	2969-11	1	SL004851	ALK-1	P37023	94	ACVRL1	20	-0.0193083	0.863299	0.989405	0.0400097	0.721179	0.962524
	29695-15	3	SL015274	CENPM	Q9NSP4	79019	CENPM	0.5	-0.0183861	0.869769	0.989405	0.115895	0.2998	0.877178
	2970-60	2	SL000136	AREG	P15514	374	AREG	20	0.162716	0.144127	0.773543	-0.0437402	0.696396	0.958272
	29707-4	3	SL026289	KPTN	Q9Y664	11133	KPTN	20	0.152861	0.170363	0.800464	0.0272694	0.807859	0.978435
	29711-10	3	SL026220	SFXN2	Q96NB2	118980	SFXN2	20	0.0237749	0.832095	0.98589	0.120869	0.279393	0.873023
	29714-11	3	SL008045	H2AX	P16104	3014	H2AX	20	0.186187	0.0939751	0.723444	0.237997	0.0313103	0.730304
	29717-12	3	SL026224	STAP2	Q9UGK3	55620	STAP2	20	0.157495	0.157622	0.794944	-0.0654902	0.558841	0.93563
	2972-57	2	SL004078	BMP-7	P18075	655	BMP7	20	0.113277	0.310924	0.897142	0.214981	0.0524289	0.777871
	29721-114	3	SL023212	ANM7	Q9NVM4	54496	PRMT7	20	0.0345734	0.757807	0.979656	-0.103667	0.354011	0.891105
	29724-126	3	SL023317	FICD	Q9BVA6	11153	FICD	0.5	0.0058387	0.958481	0.996405	-0.0967846	0.387038	0.897405
	29727-42	3	SL018882	CBS	P35520	875	CBS	20	0.0874307	0.434766	0.939019	0.0750891	0.502559	0.926214
	29728-5	3	SL023412	HAUS7	Q99871	55559	HAUS7	0.5	0.235861	0.0329071	0.587027	0.115993	0.299388	0.876925
	2973-15	2	SL000668	CD36 ANTIGEN	P16671	948	CD36	20	-0.123575	0.268689	0.881654	-0.0519973	0.64269	0.949363
	2974-61	2	SL004855	contactin-1	Q12860	1272	CNTN1	0.5	-0.0627764	0.575281	0.965872	0.0164489	0.883389	0.986921
	29741-189	3	SL026272	UTP4	Q969X6	84916	UTP4	20	0.0167286	0.88142	0.989405	0.105184	0.346978	0.88855
	29746-51	3	SL026191	KLDC2	Q9Y2U9	23588	KLHDC2	20	-0.106013	0.343168	0.908366	0.0374573	0.738304	0.965999
	29747-13	3	SL023207	NADE	Q6IA69	55191	NADSYN1	20	0.0808114	0.470463	0.954848	-0.153374	0.168916	0.845836
	29748-16	3	SL015319	GGA2	Q9UJY4	23062	GGA2	20	-0.00409136	0.970899	0.997	-0.0791577	0.479623	0.919763
	2975-19	2	SL002655	CTGF	P29279	1490	CCN2	20	0.0954589	0.393606	0.925888	0.112339	0.314973	0.879304
	29751-19	3	SL026278	MFR1L	Q9H019	56181	MTFR1L	20	-0.0794825	0.477816	0.956614	-0.0835644	0.455427	0.914759
	29754-74	3	SL013409	TFG	Q92734	10342	TFG	0.5	0.0457133	0.683413	0.971006	0.112634	0.313698	0.878688
	29758-80	3	SL012356	TOR1A	O14656	1861	TOR1A	20	0.0499881	0.655604	0.971006	0.060789	0.587461	0.940796
	2976-58	2	SL004856	Desmoglein-1	Q02413	1828	DSG1	20	-0.119271	0.285846	0.88929	-0.0861823	0.441379	0.911851
	29761-38	3	SL026286	PSMD8	P48556	5714	PSMD8	20	0.154821	0.164885	0.800464	-0.0162635	0.884694	0.986921
	29762-24	3	SL015165	NECD	Q99608	4692	NDN	20	-0.0853569	0.445781	0.942885	-0.128439	0.250152	0.864073
	29764-10	3	SL017267	MICU1	Q9BPX6	10367	MICU1	20	-0.0693258	0.535996	0.9627	-0.0629269	0.574364	0.939915
	29765-13	3	SL013729	DUS14	O95147	11072	DUSP14	20	-0.0719949	0.520375	0.9627	0.128559	0.249706	0.864073
	29766-76	3	SL012385	CRTAP	O75718	10491	CRTAP	20	0.203086	0.067263	0.68103	0.211425	0.0565516	0.781904
	29769-30	3	SL021220	HDAC3	O15379	8841	HDAC3	0.5	0.0575501	0.607557	0.967446	-0.25606	0.020234	0.726639
	2977-7	2	SL004872	EDAR	Q9UNE0	10913	EDAR	20	-0.00229392	0.983682	0.997873	0.0152054	0.892149	0.988346
	29771-27	3	SL026281	ABI2	Q9NYB9	10152	ABI2	0.5	-0.0166832	0.88174	0.989405	-0.0128166	0.909014	0.990759
	29772-27	3	SL008088	SPB6	P35237	5269	SERPINB6	0.5	0.12519	0.262435	0.879276	0.0569822	0.611111	0.944782
	29773-6	3	SL026282	UBXN1	Q04323	51035	UBXN1	20	-0.164772	0.13906	0.768465	-0.127087	0.255214	0.865111
	29774-24	3	SL026196	MEA1	Q16626	4201	MEA1	20	0.0509992	0.649092	0.969901	-0.0738347	0.509743	0.928061
	29777-131	3	SL026283	PCBP4	P57723	57060	PCBP4	20	0.0154368	0.890518	0.989607	0.0454745	0.68498	0.955613
	29779-18	3	SL023147	MTMRE	Q8NCE2	64419	MTMR14	20	-0.168348	0.130568	0.758763	-0.142063	0.202964	0.846346
	29780-245	3	SL026284	ITFG2	Q969R8	55846	ITFG2	20	-0.0404078	0.718519	0.974094	0.0896837	0.422976	0.907604
	29783-259	3	SL026209	GCP4	Q9UGJ1	27229	TUBGCP4	0.5	-0.0356436	0.750551	0.977901	-0.0405117	0.717826	0.961484
	29784-1	3	SL026285	SOSB1	Q9BQ15	79035	NABP2	20	-0.0281987	0.801443	0.981725	-0.179945	0.105728	0.79597
	29787-29	3	SL026210	KBTB6	Q86V97	89890	KBTBD6	20	0.174398	0.117107	0.749509	0.168743	0.129654	0.816886
	29788-85	3	SL026211	TM38A	Q9H6F2	79041	TMEM38A	20	0.0213331	0.849125	0.987943	0.182432	0.100915	0.791746
	29789-30	3	SL026274	MKRN2	Q9H000	23609	MKRN2	20	0.172331	0.12158	0.752281	0.244465	0.0268673	0.726639
	2979-8	2	SL003169	ENA-78	P42830	6374	CXCL5	20	-0.11849	0.289036	0.890567	-0.0540916	0.629341	0.948214
	29791-2	3	SL026213	CKLF6	Q9NX76	54918	CMTM6	0.5	0.0212442	0.849746	0.987943	0.0589895	0.598589	0.942612
	29792-35	3	SL026214	TRI44	Q96DX7	54765	TRIM44	0.5	-0.0786025	0.482719	0.959084	-0.0092607	0.934191	0.991597
	29796-5	3	SL007624	OPRS1	Q99720	10280	SIGMAR1	0.5	0.138122	0.215905	0.831594	0.00724276	0.948508	0.992432
	29797-27	3	SL007112	CD20	P11836	931	MS4A1	0.005	0.20814	0.0605926	0.658876	0.0112786	0.919894	0.991178
	29798-10	3	SL026215	VPS72	Q15906	6944	VPS72	20	0.22599	0.0412012	0.604503	-0.00515937	0.963308	0.993508
	29800-23	3	SL026293	OTU6B	Q8N6M0	51633	OTUD6B	20	0.093398	0.403945	0.929504	-0.0826918	0.460164	0.917548
	29801-107	3	SL022761	UMPS	P11172	7372	UMPS	0.5	0.160133	0.150689	0.78219	0.119593	0.284538	0.873716
	29803-10	3	SL026218	RT25	P82663	64432	MRPS25	20	0.0813062	0.467741	0.952673	0.109023	0.32956	0.883348
	29804-142	3	SL024774	YIPF2	Q9BWQ6	78992	YIPF2	20	0.15027	0.17781	0.803009	0.0804557	0.472425	0.918739
	29805-5	3	SL026219	PKHJ1	Q9NW61	55111	PLEKHJ1	20	0.0969592	0.386179	0.923486	-0.0472743	0.673207	0.953643
	29807-56	3	SL026221	NJMU	Q9HAS0	64149	C17orf75	20	0.0590808	0.598022	0.965937	-0.0924324	0.408843	0.904803
	29808-56	3	SL022037	EXOS7	Q15024	23016	EXOSC7	20	0.181134	0.103406	0.737	0.133249	0.232701	0.858975
	2981-9	3	SL005160	ESAM	Q96AP7	90952	ESAM	0.5	-0.0286165	0.798563	0.980391	-0.0479069	0.669087	0.952581
	29810-5	3	SL026222	DDX56	Q9NY93	54606	DDX56	0.5	0.0668935	0.55043	0.9627	0.199994	0.0716294	0.781904
	29811-16	3	SL026223	GAR1	Q9NY12	54433	GAR1	20	0.174808	0.116236	0.749509	0.165253	0.137895	0.829547
	29813-150	3	SL024950	AGM1	O95394	5238	PGM3	20	0.078533	0.483108	0.959084	-0.0234735	0.834193	0.981389
	29815-3	3	SL016417	DNJA1	P31689	3301	DNAJA1	20	0.174602	0.116673	0.749509	0.108761	0.33073	0.883348
	29818-44	3	SL026275	RSP14	Q9UHP6	27156	RSPH14	20	0.00718176	0.948942	0.995021	-0.107529	0.336272	0.883348
	2982-82	2	SL005165	Galectin-4	P56470	3960	LGALS4	20	-0.0143258	0.898354	0.990453	-0.0208884	0.852234	0.984598
	29820-43	3	SL005578	Gamma-actin	P63261	71	ACTG1	20	0.195837	0.0778541	0.701955	0.00990425	0.929629	0.991597
	29824-114	3	SL014806	SYQ	P47897	5859	QARS1	20	0.0303194	0.786852	0.980318	0.00623924	0.955635	0.992822
	29825-1	3	SL023746	DPOD2	P49005	5425	POLD2	20	0.106224	0.342203	0.908366	0.0552697	0.621884	0.947592
	29826-44	3	SL021663	FUS	P35637	2521	FUS	20	0.0354684	0.751738	0.977901	0.0474379	0.672141	0.953643
	29827-184	3	SL003644	Lamin A/C	P02545	4000	LMNA	0.5	0.11111	0.320329	0.902258	0.0457581	0.68312	0.955329
	29828-12	3	SL010884	PRS4	P62191	5700	PSMC1	20	0.0314487	0.779111	0.980318	-0.118524	0.288896	0.874553
	29829-77	3	SL026276	RXLT1	Q9Y2B1	10329	RXYLT1	20	0.274747	0.0124889	0.498879	0.143459	0.198514	0.846346
	29830-8	3	SL022486	AL5AP	P20292	241	ALOX5AP	20	0.02275	0.839234	0.987943	0.0616289	0.582299	0.940796
	29831-18	3	SL021498	KS6A2	Q15349	6196	RPS6KA2	20	0.0385826	0.730737	0.975282	-0.02223	0.842861	0.981592
	29838-110	3	SL020892	SSA27	O60232	10534	ZNRD2	20	0.092378	0.40912	0.931664	0.0488668	0.662855	0.951789
	2985-35	1	SL003173	Gro-a	P09341	2919	CXCL1	20	-0.0764229	0.494978	0.961785	0.000643558	0.995422	0.99921
	29853-135	3	SL026298	GNPI2	Q8TDQ7	132789	GNPDA2	20	0.122657	0.272289	0.882313	0.124152	0.266442	0.870103
	2986-49	2	SL003175	Gro-g	P19876	2921	CXCL3	0.5	-0.00680392	0.951624	0.995021	-0.0707587	0.527581	0.929499
	29862-11	3	SL026300	ARFG3	Q9NP61	26286	ARFGAP3	20	0.0767369	0.493201	0.961234	-0.0962283	0.389786	0.898207
	2987-37	3	SL005256	Histone H1.2	P16403	3006	H1-2	20	0.204363	0.0655242	0.676027	0.0993371	0.374581	0.897344
	29886-258	3	SL026307	DRB4	P13762	3126	HLA-DRB4	20	0.281405	0.0104343	0.483746	0.217633	0.0495177	0.777191
	2989-17	2	SL001802	IFN-g	P01579	3458	IFNG	20	0.167415	0.132744	0.76141	0.0281639	0.801683	0.978435
	2989-6	2	SL001802	IFN-g	P01579	3458	IFNG	20	-0.00717583	0.948984	0.995021	-0.089051	0.426268	0.909057
	2991-9	2	SL001997	IL-1 sRI	P14778	3554	IL1R1	20	-0.121267	0.277801	0.885656	-0.265517	0.0159136	0.726639
	2992-59	2	SL004850	IL-17 sR	Q96F46	23765	IL17RA	20	0.12694	0.255769	0.872584	0.0540698	0.62948	0.948214
	2993-1	2	SL004861	IL-18 Rb	O95256	8807	IL18RAP	20	-0.0582245	0.603348	0.967446	-0.024597	0.826378	0.980624
	29930-25	3	SL020952	PINX1	Q96BK5	54984	PINX1	20	0.0739372	0.509154	0.9627	0.263314	0.0168418	0.726639
	29931-3	3	SL026228	ABITM	Q9NX38	54942	ABITRAM	20	0.05517	0.622514	0.967446	0.0169616	0.879781	0.986844
	29932-10	3	SL026229	MTMR8	Q96EF0	55613	MTMR8	20	0.229158	0.0383678	0.604503	-0.0248915	0.824332	0.980517
	29933-63	3	SL014938	TRI29	Q14134	23650	TRIM29	20	0.0628527	0.574816	0.965734	0.00980608	0.930324	0.991597
	29936-93	3	SL012772	ARSG	Q96EG1	22901	ARSG	20	0.283856	0.00975615	0.477874	0.242011	0.0284858	0.726639
	29937-54	3	SL007409	NDF1	Q13562	4760	NEUROD1	20	0.136014	0.223064	0.837052	0.10069	0.36808	0.894474
	29938-11	3	SL026231	TSN6	O43657	7105	TSPAN6	20	0.0232227	0.835939	0.986778	0.0491504	0.661018	0.951789
	2994-71	2	SL004875	IL-1Rrp2	Q9HB29	8808	IL1RL2	20	0.137278	0.21875	0.832737	0.0809356	0.469779	0.918739
	29941-4	3	SL026232	MISP	Q8IVT2	126353	MISP	20	-0.0130683	0.907235	0.991244	0.0531208	0.635514	0.94848
	29942-8	3	SL026233	CPSF7	Q8N684	79869	CPSF7	20	-0.013368	0.905118	0.990543	-0.0913417	0.414418	0.904803
	29943-14	3	SL006379	GT2D1	Q9UHL9	9569	GTF2IRD1	20	0.0253628	0.821061	0.983411	-0.00858441	0.938987	0.991597
	29945-51	3	SL022043	FKBPL	Q9UIM3	63943	FKBPL	20	0.0166461	0.882001	0.989405	0.138725	0.213889	0.854287
	29947-27	3	SL026243	CG050	Q9BRJ6	84310	C7orf50	20	-0.00815297	0.942048	0.995021	-0.146066	0.190395	0.846346
	29948-13	3	SL022671	UBP13	Q92995	8975	USP13	20	-0.0748752	0.50378	0.9627	-0.276883	0.0117946	0.722416
	29950-57	3	SL026299	HYLS1	Q96M11	219844	HYLS1	20	0.0871143	0.436437	0.939019	0.0568513	0.611932	0.945253
	29951-309	3	SL004505	MyD88	Q99836	4615	MYD88	0.5	0.0313932	0.779491	0.980318	0.0955411	0.393196	0.898856
	29952-27	3	SL026292	CNOT3	O75175	4849	CNOT3	20	-0.000277496	0.998026	0.999941	-0.118818	0.287691	0.874553
	29954-6	3	SL026236	MED30	Q96HR3	90390	MED30	20	-0.0232234	0.835935	0.986778	-0.0269204	0.810272	0.978435
	29957-80	3	SL017910	REQU	Q92785	5977	DPF2	20	0.0318853	0.776124	0.980318	-0.0339013	0.762375	0.968712
	29959-109	3	SL011268	SSH3	Q8TE77	54961	SSH3	0.5	0.14481	0.194277	0.812124	0.0833354	0.456668	0.915204
	29960-13	3	SL026238	DUS12	Q9UNI6	11266	DUSP12	20	0.0782552	0.484661	0.959084	-0.00309781	0.977964	0.995329
	29961-2	3	SL026301	KCNK6	Q9Y257	9424	KCNK6	20	0.172808	0.120538	0.752281	0.00606472	0.956875	0.992822
	29962-39	3	SL006653	CAMKV	Q8NCB2	79012	CAMKV	20	0.131779	0.237941	0.855155	0.116789	0.29606	0.875267
	29963-9	3	SL026302	ACKR2	O00590	1238	ACKR2	20	0.0525925	0.638884	0.967446	0.0627088	0.575694	0.940236
	29964-34	3	SL010332	OPTN	Q96CV9	10133	OPTN	20	0.187518	0.0916068	0.721604	0.180044	0.105535	0.79597
	29967-13	3	SL026240	RPC4	P05423	661	POLR3D	20	0.127568	0.253407	0.870482	0.153843	0.167601	0.84572
	29968-189	3	SL020260	HOOK1	Q9UJC3	51361	HOOK1	20	-0.00149631	0.989355	0.998379	0.017387	0.876789	0.986844
	29969-148	3	SL026303	DESI2	Q9BSY9	51029	DESI2	0.5	0.107499	0.336405	0.907817	0.0680754	0.543393	0.932747
	2997-8	1	SL005193	JAM-B	P57087	58494	JAM2	20	0.120468	0.281001	0.885656	0.184614	0.0968357	0.791193
	29971-6	3	SL026241	CTR4	O43246	6545	SLC7A4	0.5	0.364649	0.00075686	0.247149	0.19935	0.0725661	0.781904
	29972-3	3	SL026304	ZC21C	Q53FD0	79696	ZC2HC1C	20	0.0574406	0.608242	0.967446	0.012653	0.910171	0.990759
	29974-80	3	SL026242	BI2L1	Q9UHR4	55971	BAIAP2L1	20	0.188927	0.0891521	0.717686	0.012064	0.914336	0.990759
	29975-98	3	SL026305	SUSD4	Q5VX71	55061	SUSD4	0.5	-0.0521723	0.64157	0.967446	-0.0444492	0.691721	0.95655
	29976-15	3	SL018618	DRS7B	Q6IAN0	25979	DHRS7B	20	0.23289	0.0352412	0.595176	0.168929	0.129227	0.816886
	29977-54	3	SL026244	ABHD3	Q8WU67	171586	ABHD3	0.5	0.259747	0.0184429	0.525745	0.187865	0.0909986	0.791193
	29978-67	3	SL026245	SAS10	Q9NQZ2	57050	UTP3	20	0.0541105	0.629221	0.967446	0.0213901	0.848726	0.983058
	2998-53	2	SL005194	JAM-C	Q9BX67	83700	JAM3	20	0.063474	0.571034	0.965216	-0.0955848	0.392979	0.898856
	29984-3	3	SL008324	HSPB7	Q9UBY9	27129	HSPB7	20	-0.119187	0.286187	0.88929	0.105075	0.347481	0.88855
	29985-87	3	SL026308	TRI26	Q12899	7726	TRIM26	20	0.0420163	0.70781	0.972796	0.0621088	0.579359	0.940796
	29986-5	3	SL026246	CRCM	P23508	4163	MCC	20	-0.0197361	0.860301	0.989405	0.143241	0.199205	0.846346
	29987-10	3	SL014742	DGKA	P23743	1606	DGKA	20	0.0197718	0.86005	0.989405	-0.0871749	0.436117	0.911851
	29988-105	3	SL024406	PLCD4	Q9BRC7	84812	PLCD4	0.5	-0.00368427	0.973794	0.997209	0.112372	0.314831	0.879304
	29989-145	3	SL013256	WIBG	Q9BRP8	84305	PYM1	20	0.048076	0.667988	0.971006	-0.035003	0.754892	0.96714
	2999-6	2	SL005196	LSAMP	Q13449	4045	LSAMP	0.5	0.286785	0.00899621	0.470598	0.0761362	0.496602	0.924138
	29991-58	3	SL026291	PRCC	Q92733	5546	PRCC	20	-0.0396034	0.723896	0.974558	-0.0107332	0.923755	0.991594
	29992-15	3	SL026248	GPTC3	Q96I76	63906	GPATCH3	0.5	-0.0626097	0.576298	0.965872	-0.10838	0.33244	0.883348
	29993-72	3	SL026309	NTPCR	Q9BSD7	84284	NTPCR	20	-0.0706973	0.52794	0.9627	-0.012064	0.914336	0.990759
	29994-34	3	SL026249	NMD3	Q96D46	51068	NMD3	20	0.134794	0.227282	0.839558	-0.0312726	0.780317	0.973019
	29995-77	3	SL026250	DERL2	Q9GZP9	51009	DERL2	20	0.071577	0.522805	0.9627	-0.0891928	0.425529	0.908739
	29996-44	3	SL026251	RING2	Q99496	6045	RNF2	20	-0.046816	0.676197	0.971006	-0.124741	0.264163	0.868684
	29997-11	3	SL026296	ZC21A	Q96GY0	51101	ZC2HC1A	20	0.216544	0.0506971	0.631433	0.101431	0.364544	0.893004
	29999-1	3	SL007397	PSMD2	Q13200	5708	PSMD2	0.5	-0.0207951	0.852886	0.987943	0.151498	0.174252	0.846346
	3000-66	1	SL004516	MBL	P11226	4153	MBL2	0.005	0.149687	0.179519	0.80359	0.0387662	0.729505	0.964675
	30003-16	3	SL026254	IFIT1	P09914	3434	IFIT1	20	0.114134	0.307254	0.897132	0.120182	0.282156	0.873023
	30004-6	3	SL020296	SLD5	Q9BRT9	84296	GINS4	20	0.242009	0.0284873	0.565339	0.165395	0.137553	0.828546
	30005-54	3	SL026255	LDAH	Q9H6V9	60526	LDAH	20	0.0592159	0.597184	0.965937	0.0344249	0.758816	0.968128
	30007-3	3	SL026256	UBTD1	Q9HAC8	80019	UBTD1	20	-0.0163855	0.883835	0.989405	0.000567204	0.995965	0.99921
	30010-27	3	SL026257	CAPAM	Q9H4Z3	63935	PCIF1	20	-0.0155856	0.88947	0.989405	0.0339559	0.762004	0.968712
	30011-77	3	SL026271	U3IP2	O43818	9136	RRP9	20	0.145511	0.192104	0.808966	0.252362	0.0221777	0.726639
	30014-9	3	SL005791	5T4	Q13641	7162	TPBG	20	0.290942	0.00800706	0.453995	0.102697	0.35856	0.892541
	30016-5	3	SL026258	ZN496	Q96IT1	84838	ZNF496	20	-0.0777941	0.487247	0.959084	0.136249	0.222258	0.854985
	30018-18	3	SL026260	HPDL	Q96IR7	84842	HPDL	20	-0.0409803	0.714701	0.973923	-0.137187	0.21906	0.854985
	30019-252	3	SL023353	OXND1	Q96HP4	92106	OXNAD1	20	0.100684	0.368108	0.921421	0.0911126	0.415594	0.904803
	30021-2	3	SL026261	LRC46	Q96FV0	90506	LRRC46	20	0.105134	0.347208	0.910344	0.00567204	0.959665	0.992822
	30022-124	3	SL026269	FEM1B	Q9UK73	10116	FEM1B	20	-0.0361896	0.746858	0.977784	0.0632978	0.572106	0.939466
	30023-59	3	SL026270	CC28B	Q9BUN5	79140	CCDC28B	20	-0.0220983	0.84378	0.987943	-0.110528	0.322886	0.881091
	3003-29	2	SL005205	NKp30	O14931	259197	NCR3	20	0.00838602	0.940394	0.994865	0.110736	0.321974	0.880961
	3004-67	2	SL004862	PD-L2	Q9BQ51	80380	PDCD1LG2	20	-0.00450153	0.967984	0.997	-0.0224264	0.841491	0.981464
	3005-5	2	SL004939	PTP-1B	P18031	5770	PTPN1	0.5	0.000601273	0.995722	0.99977	0.0344249	0.758816	0.968128
	3007-7	2	SL005219	Siglec-9	Q9Y336	27180	SIGLEC9	20	0.144572	0.195019	0.812124	0.0463907	0.678977	0.954548
	3009-3	2	SL005059	TGF-b R III	Q03167	7049	TGFBR3	0.5	-0.0591378	0.597668	0.965937	-0.00876985	0.937672	0.991597
	3010-53	2	SL004687	TSLP	Q969D9	85480	TSLP	20	0.238448	0.0309816	0.58004	0.222372	0.0446463	0.762846
	30217-38	3	SL026485	EPHX4	Q8IUS5	253152	EPHX4	20	0.0878706	0.43245	0.939019	0.118851	0.287558	0.874553
	30218-1	3	SL026559	GIMA1	Q8WWP7	170575	GIMAP1	20	0.0681017	0.543236	0.9627	-0.0973409	0.384303	0.897344
	3022-4	2	SL000384	CTLA-4	P16410	1493	CTLA4	20	0.0099691	0.929169	0.992637	0.077107	0.491112	0.924084
	30225-40	3	SL026696	NAA40	Q86UY6	79829	NAA40	20	0.0263083	0.814507	0.98296	-0.0400751	0.720741	0.962524
	30227-11	3	SL006990	AXN1	O15169	8312	AXIN1	20	0.259938	0.0183539	0.525745	0.231539	0.0363472	0.755532
	30230-2	3	SL013021	SFPQ	P23246	6421	SFPQ	20	0.162728	0.144099	0.773543	0.137591	0.217695	0.854985
	30232-17	3	SL026698	DRC3	Q9H069	83450	DRC3	20	0.153348	0.168991	0.800464	0.157574	0.157411	0.84572
	30233-32	3	SL026480	COMD2	Q86X83	51122	COMMD2	0.5	0.172392	0.121447	0.752281	0.0803139	0.473209	0.918739
	30239-42	3	SL026478	MET16	Q86W50	79066	METTL16	0.5	0.270023	0.0141521	0.504428	0.192009	0.083962	0.788814
	3024-18	2	SL000250	a2-Antiplasmin	P08697	5345	SERPINF2	0.005	0.129556	0.246021	0.86441	0.0785468	0.48303	0.921448
	30244-51	3	SL026477	THOC6	Q86W42	79228	THOC6	20	0.0639861	0.567926	0.964911	0.0803357	0.473088	0.918739
	30249-11	3	SL026699	PTPC1	A2A3K4	138639	PTPDC1	0.5	-0.0164608	0.883305	0.989405	-0.0929451	0.406238	0.903283
	3025-50	1	SL000004	bFGF	P09038	2247	FGF2	20	-0.0498153	0.656719	0.971006	-0.07498	0.503181	0.926553
	30253-31	3	SL026490	WDFY1	Q8IWB7	57590	WDFY1	0.5	0.0533214	0.634237	0.967446	-0.179116	0.107372	0.79597
	30257-79	3	SL010991	ADDG	Q9UEY8	120	ADD3	20	0.159422	0.152535	0.785731	0.263935	0.0165753	0.726639
	30258-33	3	SL010918	CSN1	Q13098	2873	GPS1	20	0.235116	0.0334796	0.590946	0.207913	0.0608798	0.781904
	3026-5	2	SL000338	Calpastatin	P20810	831	CAST	0.5	0.203386	0.0668521	0.68029	0.155468	0.163103	0.84572
	30268-114	3	SL026446	T2H2L	Q6P1K8	728340	GTF2H2C	20	0.108224	0.333138	0.906372	0.0528263	0.637392	0.94848
	30269-52	3	SL026442	ARMC6	Q6NXE6	93436	ARMC6	0.5	0.0365619	0.744342	0.977267	0.0637777	0.569189	0.937714
	30274-3	3	SL026401	SNUT2	Q53GS9	10713	USP39	20	0.0866019	0.43915	0.940322	0.051561	0.645485	0.949363
	30277-100	3	SL026704	FA13C	Q8NE31	220965	FAM13C	20	0.0909724	0.416315	0.934865	-0.0403042	0.719211	0.962021
	30279-47	3	SL026444	FAP20	Q6NZ36	199990	FAAP20	0.5	-0.0194815	0.862085	0.989405	-0.00661011	0.953001	0.992788
	3028-36	2	SL003301	Ck-b-8-1	P55773	6368	CCL23	20	0.0308051	0.78352	0.980318	0.0732784	0.512946	0.928644
	30281-26	3	SL025135	COMD4	Q9H0A8	54939	COMMD4	20	0.32154	0.00322307	0.399217	0.310381	0.00454093	0.590619
	30284-33	3	SL015215	RAB34	Q9BZG1	83871	RAB34	0.5	0.119968	0.283021	0.886785	0.0387228	0.729797	0.964675
	3029-52	2	SL005157	DC-SIGN	Q9NNX6	30835	CD209	0.5	0.056385	0.614859	0.967446	0.0532845	0.634472	0.948214
	30299-22	3	SL024387	SC6A4	P31645	6532	SLC6A4	20	0.319542	0.0034303	0.410722	0.193798	0.0810619	0.784852
	3030-3	2	SL005158	DC-SIGNR	Q9H2X3	10332	CLEC4M	0.005	0.33797	0.00190033	0.345256	0.0744673	0.506113	0.926584
	30301-29	3	SL026707	PLCE	Q9NUQ2	55326	AGPAT5	20	0.184538	0.0969749	0.727801	0.081252	0.468039	0.918739
	30303-176	3	SL014580	BHE40	O14503	8553	BHLHE40	20	0.121774	0.275783	0.884875	0.162024	0.145865	0.83887
	30310-44	3	SL007689	PDE7B	Q9NP56	27115	PDE7B	20	0.0529068	0.636878	0.967446	-0.034294	0.759705	0.968128
	30312-34	3	SL023135	RPE65	Q16518	6121	RPE65	20	-0.0554403	0.620807	0.967446	-0.0796049	0.477136	0.919131
	30313-49	3	SL026709	MOD5	Q9H3H1	54802	TRIT1	20	0.116926	0.295494	0.892853	0.0462053	0.68019	0.954548
	30314-27	3	SL026729	LPCT4	Q643R3	254531	LPCAT4	0.5	0.0669003	0.550389	0.9627	0.125832	0.259976	0.868684
	30315-26	3	SL022042	FBX2	Q9UK22	26232	FBXO2	0.5	-0.0328442	0.769576	0.980318	-0.0911889	0.415202	0.904803
	30318-146	3	SL014966	SC23B	Q15437	10483	SEC23B	20	-0.100239	0.37024	0.922304	-0.0996207	0.373212	0.897344
	3032-11	2	SL000428	FSH	P01225|P01215	2488|1081	FSHB|CGA	0.5	-0.13889	0.213338	0.831594	-0.116364	0.297835	0.876228
	30322-51	3	SL011531	OTUB1	Q96FW1	55611	OTUB1	20	-0.00881347	0.937362	0.994536	-0.0885384	0.428946	0.909907
	30324-160	3	SL026668	SOX13	Q9UN79	9580	SOX13	20	0.0905518	0.418482	0.934865	0.0303345	0.786748	0.975077
	30327-12	3	SL011399	PDE4B	Q07343	5142	PDE4B	20	0.174569	0.116743	0.749509	0.108761	0.33073	0.883348
	30328-1	3	SL026451	TMED8	Q6PL24	283578	TMED8	20	0.0077358	0.945009	0.995021	-0.0622179	0.578692	0.940796
	3033-57	1	SL005164	Galectin-2	P05162	3957	LGALS2	20	0.00896609	0.93628	0.994515	0.101802	0.362784	0.892775
	30331-4	3	SL026411	VAX1	Q5SQQ9	11023	VAX1	20	0.23185	0.0360898	0.598634	0.102348	0.360205	0.892725
	30333-5	3	SL026357	CP7A1	P22680	1581	CYP7A1	20	-0.0833597	0.456536	0.947984	-0.0691225	0.537195	0.930598
	30334-131	3	SL026732	CI152	Q5JTZ5	401546	C9orf152	20	0.141538	0.204654	0.820048	0.107747	0.335287	0.883348
	30335-56	3	SL026733	KLH42	Q9P2K6	57542	KLHL42	20	0.0750935	0.502533	0.9627	-0.0984644	0.378813	0.897344
	30336-43	3	SL023549	TSR1	Q2NL82	55720	TSR1	20	0.00201466	0.985668	0.997873	-0.0180851	0.871884	0.986844
	30338-28	3	SL026345	RFPL1	O75677	5988	RFPL1	20	0.0212036	0.85003	0.987943	-0.0502848	0.65369	0.95106
	30339-65	3	SL003560	Tubulin alpha	Q71U36|Q9NY65|Q9BQE3|P68366|P68363	7846|51807|84790|7277|10376	TUBA1A|TUBA8|TUBA1C|TUBA4A|TUBA1B	20	0.0404529	0.718219	0.974094	-0.0954648	0.393576	0.898856
	3034-1	2	SL004271	GFAP	P14136	2670	GFAP	20	-0.0624101	0.577517	0.965872	-0.0815029	0.466662	0.918739
	30341-12	3	SL004788	NFKBIL1	Q9UBC1	4795	NFKBIL1	20	0.00401234	0.971461	0.997	0.0711405	0.52535	0.929499
	30344-14	3	SL026589	TOX2	Q96NM4	84969	TOX2	20	-0.0576928	0.606665	0.967446	-0.0394373	0.725008	0.964507
	30345-67	3	SL026669	COG5	Q9UP83	10466	COG5	20	0.153932	0.167354	0.800464	0.212592	0.0551702	0.780986
	30347-79	3	SL026735	CP4B1	P13584	1580	CYP4B1	20	0.0420008	0.707914	0.972796	0.114041	0.307652	0.878688
	30348-8	3	SL024510	CP11A	P05108	1583	CYP11A1	0.5	-0.0523714	0.640297	0.967446	-0.00486486	0.965401	0.993616
	30349-19	3	SL007048	S14L2	O76054	23541	SEC14L2	20	-0.0403455	0.718935	0.974094	0.0402169	0.719794	0.962062
	3035-80	2	SL004354	IL-19	Q9UHD0	29949	IL19	0.5	-0.0568552	0.611907	0.967446	-0.0831717	0.457555	0.915451
	30352-24	3	SL026513	RGF1C	Q8N431	255426	RASGEF1C	20	0.118616	0.288518	0.890567	0.148989	0.181578	0.846346
	30354-147	3	SL026455	ZN704	Q6ZNC4	619279	ZNF704	20	0.0813138	0.467699	0.952673	0.148444	0.1832	0.846346
	30358-29	3	SL026528	ZN579	Q8NAF0	163033	ZNF579	20	0.0146332	0.896185	0.99038	0.0353303	0.752674	0.96714
	30364-26	3	SL026579	CALL4	Q96GE6	91860	CALML4	0.5	0.0269902	0.809789	0.982278	-0.273709	0.0128392	0.726639
	30365-42	3	SL026530	SPRY3	Q8NCJ5	84926	SPRYD3	20	0.00461375	0.967186	0.997	-0.043282	0.699423	0.959108
	3037-62	1	SL001795	IL-1b	P01584	3553	IL1B	20	0.0903874	0.419331	0.934865	0.163191	0.142945	0.836316
	30370-19	3	SL022200	MOG1	Q9HD47	29098	RANGRF	20	0.0145714	0.896621	0.99038	0.088113	0.431176	0.910998
	30372-35	3	SL017075	LRN4L	Q8ND94	221091	LRRN4CL	20	0.187182	0.0922007	0.721766	0.0980499	0.380832	0.897344
	30373-68	3	SL026437	F166A	Q6J272	401565	FAM166A	20	0.170056	0.126654	0.754883	0.0797467	0.476349	0.918739
	30375-7	3	SL026484	TDRP	Q86YL5	157695	TDRP	20	0.0604668	0.589447	0.965872	-0.153985	0.167205	0.84572
	30376-33	3	SL026476	CP4Z1	Q86W10	199974	CYP4Z1	20	0.0385613	0.73088	0.975282	0.0676064	0.54618	0.932747
	30377-111	3	SL019360	AAED1	Q7RTV5	195827	PRXL2C	20	0.0579488	0.605067	0.967446	0.0813501	0.4675	0.918739
	30379-240	3	SL012701	PDDC1	Q8NB37	347862	GATD1	20	0.0556443	0.619521	0.967446	-0.0709878	0.526242	0.929499
	3038-9	2	SL003326	I-TAC	O14625	6373	CXCL11	20	0.138635	0.21419	0.831594	0.14816	0.184047	0.846346
	30380-43	3	SL026432	AN34A	Q69YU3	284615	ANKRD34A	20	0.037441	0.738414	0.976219	0.0263095	0.814499	0.978669
	30385-3	3	SL026549	SETD6	Q8TBK2	79918	SETD6	20	0.23409	0.034282	0.594273	0.238106	0.0312306	0.730304
	30387-123	3	SL026736	S39A7	Q92504	7922	SLC39A7	20	0.1482	0.18393	0.804187	0.108401	0.332342	0.883348
	30388-181	3	SL026737	RIN2	Q8WYP3	54453	RIN2	20	0.03463	0.757423	0.979656	-0.0469143	0.675555	0.954027
	30389-43	3	SL022549	PAXI	P49023	5829	PXN	20	0.231008	0.0367897	0.598634	0.14383	0.197344	0.846346
	30390-1	3	SL006985	MP2K7	O14733	5609	MAP2K7	20	0.0157084	0.888604	0.989405	-0.0532845	0.634472	0.948214
	30391-135	3	SL008159	TCPB	P78371	10576	CCT2	0.5	0.106706	0.340002	0.90787	0.147506	0.186014	0.846346
	30392-41	3	SL024468	YAF2	Q8IY57	10138	YAF2	20	0.0666021	0.552171	0.963343	0.0389626	0.728188	0.964675
	30396-38	3	SL022653	KLC2	Q9H0B6	64837	KLC2	20	0.140288	0.208722	0.825709	0.199896	0.0717716	0.781904
	30399-38	3	SL026383	GRK1	Q15835	6011	GRK1	0.5	0.0173946	0.876736	0.989405	-0.149644	0.179645	0.846346
	3040-59	1	SL000519	MIP-1a	P10147	6348	CCL3	20	0.110731	0.321992	0.902372	0.0300291	0.788845	0.976182
	30404-41	3	SL004926	ATP5A1	P25705	498	ATP5F1A	20	-0.0540686	0.629487	0.967446	-0.159133	0.153289	0.84572
	30405-3	3	SL017418	IMPG1	Q17R60	3617	IMPG1	20	0.116811	0.295972	0.892853	0.0917016	0.412573	0.904803
	30408-52	3	SL026760	UBA1L	F5GYI3	390595	UBAP1L	20	0.00798527	0.943238	0.995021	0.0581275	0.603952	0.943459
	30409-7	3	SL019031	P2RX2	Q9UBL9	22953	P2RX2	20	0.225601	0.0415607	0.604503	0.19598	0.0776338	0.783316
	3041-55	2	SL008416	MRC2	Q9UBG0	9902	MRC2	0.5	-0.138553	0.214461	0.831594	-0.114466	0.305839	0.878688
	30411-5	3	SL026646	MED29	Q9NX70	55588	MED29	20	0.0637594	0.569301	0.964911	0.151412	0.1745	0.846346
	30412-65	3	SL024630	SLFN5	Q08AF3	162394	SLFN5	20	0.0280812	0.802254	0.981725	-0.00683917	0.951374	0.992788
	30414-15	3	SL023896	CP21A	P08686	1589	CYP21A2	20	0.105191	0.346945	0.910319	0.142685	0.200974	0.846346
	30416-57	3	SL026626	BICC1	Q9H694	80114	BICC1	20	0.116931	0.29547	0.892853	0.179127	0.10735	0.79597
	30417-1	3	SL026338	ARHG9	O43307	23229	ARHGEF9	0.5	-0.0435774	0.697471	0.97202	0.126639	0.256906	0.866215
	30418-29	3	SL026532	SMG8	Q8ND04	55181	SMG8	20	0.000794547	0.994347	0.999449	-0.0280221	0.802662	0.978435
	30419-2	3	SL026456	FOXI2	Q6ZQN5	399823	FOXI2	20	-0.0519973	0.64269	0.967446	-0.00371955	0.973543	0.994447
	3042-7	2	SL000164	Myoglobin	P02144	4151	MB	0.5	0.0211809	0.850189	0.987943	-0.0139292	0.901154	0.989621
	30422-109	3	SL026405	SGMR2	Q5BJF2	27346	TMEM97	20	0.172996	0.120127	0.752281	0.0915053	0.413579	0.904803
	30423-32	3	SL026675	ACOT9	Q9Y305	23597	ACOT9	20	0.0353776	0.752353	0.977901	0.0276185	0.805447	0.978435
	30424-225	3	SL026630	EAF6	Q9HAF1	64769	MEAF6	20	-0.00413508	0.970589	0.997	-0.0589565	0.598794	0.942612
	30427-2	3	SL026428	RPGP2	Q684P5	23108	RAP1GAP2	20	0.0701987	0.530862	0.9627	-0.0243789	0.827894	0.980911
	30429-104	3	SL026643	CC50A	Q9NV96	55754	TMEM30A	20	-0.0657489	0.557287	0.963799	-0.149622	0.17971	0.846346
	3043-49	2	SL000532	ON	P09486	6678	SPARC	0.5	0.00919434	0.934661	0.993481	0.0872294	0.435829	0.911851
	30430-56	3	SL008561	CTL4	Q53GD3	80736	SLC44A4	20	0.0159038	0.887228	0.989405	0.129192	0.247364	0.864073
	30431-370	3	SL019099	ELP2	Q6IA86	55250	ELP2	20	0.241806	0.0286244	0.565976	0.232739	0.0353632	0.748671
	30436-16	3	SL023164	PPM1H	Q9ULR3	57460	PPM1H	20	-0.0318079	0.776653	0.980318	-0.0111586	0.920743	0.991407
	30437-182	3	SL025300	FERM1	Q9BQL6	55612	FERMT1	0.5	0.0348449	0.755965	0.979473	0.0764744	0.494686	0.924138
	30439-2	3	SL026348	RMP	O94763	8725	URI1	20	0.109961	0.325393	0.9031	0.110398	0.323463	0.881091
	3044-3	2	SL003323	PARC	P55774	6362	CCL18	0.5	0.058747	0.600096	0.966493	-0.00563932	0.959897	0.992822
	30440-3	3	SL007461	NRF1	Q16656	4899	NRF1	20	0.100725	0.367912	0.921421	0.160202	0.150511	0.843252
	30441-10	3	SL007966	MYPT2	O60237	4660	PPP1R12B	20	0.102352	0.360185	0.916938	0.109569	0.327132	0.881684
	30442-35	3	SL026741	STON1	Q9Y6Q2	11037	STON1	20	-0.0795931	0.477202	0.956614	-0.316882	0.00372472	0.574551
	30446-199	3	SL026525	UBR7	Q8N806	55148	UBR7	0.5	0.0032747	0.976706	0.997209	0.107496	0.33642	0.883348
	30447-8	3	SL026746	TB10A	Q9BXI6	83874	TBC1D10A	20	-0.0909303	0.416532	0.934865	0.0937086	0.402376	0.900825
	30448-22	3	SL026393	UAP1L	Q3KQV9	91373	UAP1L1	20	0.162783	0.143961	0.773543	0.137002	0.21969	0.854985
	30449-17	3	SL025306	DUX5	Q96PT3	26581	DUX5	20	0.0187516	0.867204	0.989405	0.113855	0.308444	0.878688
	3045-72	2	SL002704	PTN	P21246	5764	PTN	20	-0.00937504	0.93338	0.99329	0.0633414	0.57184	0.939466
	30450-2	3	SL007622	MGLL	Q99685	11343	MGLL	0.5	-0.110505	0.32299	0.903099	-0.277025	0.0117497	0.722416
	30454-31	3	SL026466	RE114	Q7Z4M0	283677	REC114	20	0.0351877	0.75364	0.977901	0.0921439	0.410313	0.904803
	30456-33	3	SL026335	TBXT	O15178	6862	TBXT	20	0.132075	0.236881	0.852865	-0.0140165	0.900538	0.989621
	30457-3	3	SL024316	ELAV4	P26378	1996	ELAVL4	20	-0.0223903	0.841742	0.987943	-0.157377	0.157935	0.84572
	3046-31	1	SL004260	resistin	Q9HD89	56729	RETN	20	0.24207	0.0284461	0.565339	0.113899	0.308258	0.878688
	30460-3	3	SL026742	RHG08	P85298	23779	ARHGAP8	20	0.0345383	0.758045	0.979656	0.0711732	0.525159	0.929499
	30461-117	3	SL026457	INSY2	Q6ZSG2	642938	INSYN2A	0.5	0.0772621	0.490238	0.959347	-0.039617	0.723805	0.96388
	30463-20	3	SL026475	PACS2	Q86VP3	23241	PACS2	20	-0.0523818	0.640231	0.967446	-0.120367	0.281409	0.873023
	30464-15	3	SL026645	RPC5	Q9NVU0	55718	POLR3E	20	0.00533708	0.962045	0.996405	0.0826045	0.460639	0.917548
	30466-5	3	SL026367	KIF11	P52732	3832	KIF11	20	0.153828	0.167644	0.800464	0.157857	0.156655	0.84572
	30468-52	3	SL026571	ALKB8	Q96BT7	91801	ALKBH8	20	-0.119292	0.285761	0.88929	-0.0854842	0.445101	0.91193
	30470-114	3	SL026415	C2D1B	Q5T0F9	200014	CC2D1B	20	0.0657545	0.557253	0.963799	0.0242589	0.828728	0.980911
	30473-28	3	SL026594	SNX18	Q96RF0	112574	SNX18	20	0.0352499	0.753218	0.977901	-0.186621	0.0931979	0.791193
	30476-63	3	SL026789	MEST	Q5EB52	4232	MEST	20	0.180461	0.104717	0.740192	0.121207	0.27804	0.873023
	30480-11	3	SL026650	NINJ2	Q9NZG7	4815	NINJ2	20	0.0706752	0.528069	0.9627	0.0468925	0.675698	0.954027
	30481-14	3	SL026577	HVCN1	Q96D96	84329	HVCN1	20	0.104447	0.350385	0.9129	0.127883	0.252227	0.864073
	30484-42	3	SL008521	ANPRC	P17342	4883	NPR3	0.5	0.116226	0.298415	0.895616	0.0743474	0.5068	0.926698
	30485-7	3	SL026493	SUGP1	Q8IWZ8	57794	SUGP1	20	0.0901175	0.420727	0.935593	-0.0576476	0.606948	0.943766
	30486-3	3	SL026609	NADAP	Q9BWU0	22950	SLC4A1AP	20	0.217408	0.0497597	0.629888	0.149687	0.179517	0.846346
	30487-18	3	SL026454	CERS6	Q6ZMG9	253782	CERS6	20	0.145877	0.190973	0.808743	-0.0380245	0.734487	0.965999
	30488-32	3	SL007291	DSRAD	P55265	103	ADAR	20	-0.00110396	0.992146	0.999069	0.00019634	0.998603	0.99958
	3049-61	2	SL000603	Trypsin	P07477	5644	PRSS1	0.5	-0.0685725	0.540446	0.9627	-0.0695043	0.534944	0.930217
	30490-8	3	SL026743	TSPY2	A6NKD2	64591	TSPY2	20	0.215295	0.0520776	0.6362	0.117542	0.292937	0.874553
	30492-86	3	SL026634	ASCL3	Q9NQ33	56676	ASCL3	0.5	-0.0497118	0.657387	0.971006	0.00619561	0.955945	0.992822
	30496-11	3	SL026505	SYCE1	Q8N0S2	93426	SYCE1	20	0.127841	0.252381	0.870482	0.123149	0.270357	0.871053
	30498-25	3	SL026540	FLCN	Q8NFG4	201163	FLCN	20	0.161631	0.146859	0.775724	0.0609199	0.586655	0.940796
	3050-7	2	SL000017	vWF	P04275	7450	VWF	0.005	0.136105	0.222752	0.836953	0.200703	0.0706087	0.781904
	30501-60	3	SL026568	RIT1	Q92963	6016	RIT1	20	0.116782	0.296094	0.892853	0.114248	0.306768	0.878688
	30504-3	3	SL026359	HXA7	P31268	3204	HOXA7	20	0.158998	0.153645	0.787292	0.0846661	0.449485	0.911978
	30505-146	3	SL026585	NOL4L	Q96MY1	140688	NOL4L	20	0.00455514	0.967602	0.997	0.126934	0.255793	0.865914
	30507-19	3	SL003562	NF-kB p65	Q04206	5970	RELA	20	-0.00524413	0.962705	0.996405	-0.117062	0.294926	0.874553
	30508-3	3	SL005713	KIAA1730 protein	Q9C0D3	79699	ZYG11B	20	0.10846	0.332078	0.906372	-0.0266804	0.811932	0.978435
	30509-9	3	SL018902	PUR2	P22102	2618	GART	0.5	-0.0157178	0.888538	0.989405	0.026255	0.814877	0.978669
	30511-57	3	SL026406	CT452	Q5DJT8	102723680	CT45A2	20	0.0182782	0.870527	0.989405	-0.0367046	0.743379	0.96714
	30512-37	3	SL026438	OGFD2	Q6N063	79676	OGFOD2	20	0.346538	0.00142617	0.295547	0.257576	0.0194803	0.726639
	30514-207	3	SL026385	F187B	Q17R55	148109	FAM187B	20	0.186142	0.0940558	0.723444	0.228016	0.0393699	0.759969
	30515-65	3	SL026588	RUN3B	Q96NL0	154661	RUNDC3B	20	0.0161532	0.885471	0.989405	-0.0425948	0.703972	0.960199
	30516-6	3	SL026501	TRM2A	Q8IZ69	27037	TRMT2A	20	0.085384	0.445637	0.942885	-0.01466	0.895996	0.988738
	30517-29	3	SL026632	CPNE5	Q9HCH3	57699	CPNE5	20	0.14383	0.197343	0.815149	0.166365	0.135226	0.825176
	30518-17	3	SL026747	ZGPAT	Q8N5A5	84619	ZGPAT	20	0.256875	0.0198255	0.526206	0.211687	0.0562393	0.781904
	30519-93	3	SL026748	SMYD1	Q8NB12	150572	SMYD1	20	-0.0297811	0.790549	0.980318	0.0133947	0.904929	0.990604
	3052-8	2	SL000633	Fas ligand, soluble	P48023	356	FASLG	20	0.21246	0.0553255	0.644765	0.140274	0.208768	0.850223
	30521-4	3	SL023687	MET13	Q8N6R0	51603	METTL13	0.5	0.353749	0.00111311	0.258201	0.259616	0.0185043	0.726639
	30523-11	3	SL018452	SIGL1	Q8N7X8	284369	SIGLECL1	20	0.173254	0.119568	0.752281	0.183163	0.0995339	0.791193
	30524-15	3	SL026389	TM266	Q2M3C6	123591	TMEM266	20	0.116973	0.295295	0.892853	0.0655339	0.558579	0.93563
	30527-45	3	SL026749	LRC55	Q6ZSA7	219527	LRRC55	20	0.149638	0.179663	0.80359	0.0854624	0.445218	0.91193
	3053-49	2	SL004343	Flt3 ligand	P49771	2323	FLT3LG	20	-0.020581	0.854384	0.987943	-0.0213574	0.848955	0.983058
	30533-63	3	SL026535	CG057	Q8NEG2	136288	C7orf57	20	0.0655352	0.558571	0.964455	0.0676558	0.545886	0.932747
	30534-185	3	SL026541	NEK11	Q8NG66	79858	NEK11	20	0.00031596	0.997752	0.999941	0.104453	0.350357	0.889691
	30535-110	3	SL026657	TM181	Q9P2C4	57583	TMEM181	20	0.242289	0.0282982	0.565339	0.294717	0.00719282	0.646134
	30537-40	3	SL023260	CC114	Q96M63	93233	ODAD1	20	-0.0978295	0.381909	0.923486	-0.0976682	0.382699	0.897344
	30539-3	3	SL026508	NPT2C	Q8N130	142680	SLC34A3	20	0.0194948	0.861992	0.989405	0.02247	0.841186	0.981464
	3054-3	2	SL000437	Haptoglobin, Mixed Type	P00738	3240	HP	0.005	0.176598	0.112487	0.746605	0.122418	0.273232	0.872878
	30540-106	3	SL023695	F122B	Q7Z309	159090	FAM122B	20	0.196307	0.07713	0.701955	0.143404	0.198687	0.846346
	30544-4	3	SL026355	KCNA2	P16389	3737	KCNA2	0.005	0.373401	0.000549787	0.230568	0.203354	0.0668961	0.781904
	3055-54	2	SL003308	IL-4 sR	P24394	3566	IL4R	20	0.0762023	0.496227	0.962618	0.231081	0.0367289	0.755702
	30555-45	3	SL015056	GPBP1	Q86WP2	65056	GPBP1	20	-0.00216888	0.984571	0.997873	0.0471927	0.673739	0.953643
	30557-2	3	SL026752	CE049	A4QMS7	134121	C5orf49	20	0.280709	0.0106345	0.485118	0.261568	0.0176097	0.726639
	30558-68	3	SL026419	SAMD5	Q5TGI4	389432	SAMD5	20	0.145673	0.191604	0.808743	0.202721	0.0677676	0.781904
	3056-11	1	SL005204	NKG2D	P26718	22914	KLRK1	20	0.231664	0.0362438	0.598634	0.18	0.105621	0.79597
	30560-7	3	SL007977	LDB3	O75112	11155	LDB3	20	0.13312	0.233158	0.849109	0.088702	0.428091	0.909907
	30561-72	3	SL026770	PEDS1-UBE2V1	A5PLL7|Q13404	387521|7335	PEDS1|UBE2V1	20	0.147876	0.184898	0.804187	0.184821	0.096455	0.791193
	30563-52	3	SL004970	BCAS1	O75363	8537	BCAS1	20	0.0353134	0.752788	0.977901	0.00562841	0.959975	0.992822
	30565-88	3	SL020055	RALY	Q9UKM9	22913	RALY	20	-0.0300919	0.788413	0.980318	-0.0292328	0.794319	0.97835
	30566-1	3	SL018444	NUP54	Q7Z3B4	53371	NUP54	0.5	0.169564	0.127773	0.755271	0.106896	0.339139	0.885096
	30568-3	3	SL026753	PXK	Q7Z7A4	54899	PXK	20	-0.00608566	0.956726	0.996003	-0.0901418	0.420601	0.906179
	3057-55	1	SL004689	WISP-1	O95388	8840	CCN4	0.005	0.301607	0.00589301	0.452123	0.254598	0.0209842	0.726639
	30572-65	3	SL026371	PR20E	P86478	729250	PRR20E	0.5	0.188671	0.0895948	0.718537	0.218406	0.0486943	0.776779
	30573-18	3	SL018092	TMIG1	Q6UXZ0	388364	TMIGD1	0.5	0.133942	0.23026	0.845989	0.0621416	0.579159	0.940796
	30574-4	3	SL026619	XRN2	Q9H0D6	22803	XRN2	0.5	-0.0163028	0.884418	0.989405	0.0544625	0.626989	0.947598
	30576-114	3	SL026562	LPIN2	Q92539	9663	LPIN2	20	0.0507879	0.650451	0.970606	-0.100777	0.367663	0.894342
	30578-4	3	SL026623	TARA	Q9H2D6	11078	TRIOBP	20	0.154814	0.164904	0.800464	0.102369	0.360102	0.892725
	30579-54	3	SL026597	TESK2	Q96S53	10420	TESK2	20	0.114546	0.3055	0.897132	0.202775	0.0676921	0.781904
	30580-23	3	SL026754	EPAB2	A6NDY0	390748	PABPN1L	20	0.184113	0.0977602	0.727801	0.00789722	0.943863	0.991672
	30581-8	3	SL026511	TCAIM	Q8N3R3	285343	TCAIM	20	0.126085	0.259012	0.875727	0.133915	0.230355	0.857037
	30582-55	3	SL021163	CDK14	O94921	5218	CDK14	20	0.14443	0.195461	0.812124	0.196613	0.0766616	0.7824
	30583-71	3	SL026459	MOB3C	Q70IA8	148932	MOB3C	20	0.108843	0.330365	0.905704	0.0465762	0.677764	0.954548
	30584-26	3	SL008270	LPP	Q93052	4026	LPP	20	0.317849	0.0036152	0.417364	0.24657	0.0255417	0.726639
	30588-62	3	SL026599	FIZ1	Q96SL8	84922	FIZ1	20	0.0477341	0.670212	0.971006	0.0852551	0.446326	0.911978
	30589-3	3	SL026601	ZBT18	Q99592	10472	ZBTB18	20	0.176364	0.112971	0.746605	0.171634	0.123119	0.812887
	3059-50	2	SL004327	BAFF	Q9Y275	10673	TNFSF13B	20	0.0100057	0.928909	0.992637	0.0187505	0.867212	0.986844
	30590-13	3	SL026360	MAGB1	P43366	4112	MAGEB1	20	0.0262855	0.814665	0.98296	-0.0523464	0.640457	0.949363
	30592-102	3	SL026423	CDKAL	Q5VV42	54901	CDKAL1	20	0.00947238	0.93269	0.993171	0.207302	0.0616593	0.781904
	30593-12	3	SL004604	SSX3	Q99909	10214	SSX3	20	0.107116	0.33814	0.90787	0.124796	0.263952	0.868684
	30595-83	3	SL026412	TM240	Q5SV17	339453	TMEM240	0.5	0.0976471	0.382802	0.923486	-0.0770634	0.491358	0.924138
	30597-29	3	SL026755	MSGN1	A6NI15	343930	MSGN1	0.5	0.0194496	0.862309	0.989405	0.15836	0.155323	0.84572
	3060-43	2	SL000325	C9	P02748	735	C9	0.005	0.107336	0.337146	0.907817	0.0812192	0.468219	0.918739
	30600-13	3	SL014648	TACC1	O75410	6867	TACC1	20	0.0501489	0.654566	0.971006	0.129083	0.247767	0.864073
	30601-27	3	SL026566	DPF1	Q92782	8193	DPF1	20	0.246277	0.0257228	0.552292	0.215865	0.0514437	0.777328
	30603-17	3	SL026425	LIPM	Q5VYY2	340654	LIPM	20	-0.0659931	0.55582	0.963799	-0.119702	0.284096	0.873716
	30605-22	3	SL026756	CX049	A8MYA2	100130361	CXorf49	20	0.00856986	0.93909	0.994864	0.0901309	0.420658	0.906179
	30606-11	3	SL026394	PKHG6	Q3KR16	55200	PLEKHG6	20	0.0550302	0.623397	0.967446	-0.00942431	0.933031	0.991597
	30607-4	3	SL026758	RFPLA	A6NLU0	342931	RFPL4A	20	0.0833373	0.456657	0.947984	0.0918216	0.411959	0.904803
	30608-72	3	SL022024	ECSIT	Q9BQ95	51295	ECSIT	0.5	0.207236	0.0617445	0.661819	0.0640722	0.567403	0.937207
	3061-61	2	SL000343	Cathepsin B	P07858	1508	CTSB	0.5	-0.00454563	0.96767	0.997	0.0276948	0.80492	0.978435
	30610-9	3	SL026663	CHRD1	Q9UHD1	26973	CHORDC1	20	0.065726	0.557424	0.963799	-0.156799	0.159487	0.84572
	30612-32	3	SL026759	SH2B1	Q9NRF2	25970	SH2B1	20	0.0608878	0.586853	0.965872	0.0953775	0.394011	0.898856
	30625-15	3	SL026697	GLCTK	Q8IVS8	132158	GLYCTK	20	0.0500587	0.655148	0.971006	0.0387662	0.729505	0.964675
	30626-114	3	SL026481	DYR2	Q86XF0	200895	DHFR2	0.5	-0.0116124	0.917532	0.992164	-0.0198412	0.859564	0.985792
	30631-22	3	SL014832	STAT2	P52630	6773	STAT2	20	0.175681	0.114395	0.746605	0.194311	0.0802456	0.784852
	30636-74	3	SL026470	PEG10	Q86TG7	23089	PEG10	0.5	0.0988299	0.377037	0.923486	0.0242589	0.828728	0.980911
	30647-6	3	SL026445	ADCL2	Q6P093	344752	AADACL2	20	0.219015	0.0480539	0.625007	0.211829	0.0560707	0.781904
	30648-52	3	SL026702	EXOC3	O60645	11336	EXOC3	20	0.251121	0.0228651	0.54024	0.187123	0.0923055	0.791193
	3065-65	1	SL004339	FGF-5	P12034	2250	FGF5	20	-0.0180015	0.87247	0.989405	-0.000654466	0.995344	0.99921
	30657-30	3	SL020105	RFIP1	Q6WKZ4	80223	RAB11FIP1	20	0.116451	0.297473	0.89441	0.127414	0.253985	0.864073
	3066-12	1	SL003744	Galectin-3	P17931	3958	LGALS3	0.5	-0.0104653	0.925654	0.992365	0.0261132	0.815859	0.97881
	30664-20	3	SL026706	WRP73	Q9P2S5	49856	WRAP73	20	0.0762559	0.495923	0.962202	-0.0908072	0.417166	0.904803
	30666-47	3	SL014855	ARL4C	P56559	10123	ARL4C	20	0.0146914	0.895775	0.99038	-0.0617162	0.581764	0.940796
	3067-67	1	SL005234	GDF-9	O60383	2661	GDF9	20	0.0593882	0.596115	0.965872	0.165198	0.138027	0.829547
	30674-5	3	SL026809	CD048	Q5BLP8	401115	C4orf48	20	0.239385	0.0303081	0.579194	0.207826	0.0609907	0.781904
	30679-17	3	SL023008	Neurokinin-B	Q9UHF0	6866	TAC3	20	0.177334	0.110973	0.746605	0.0265931	0.812536	0.978435
	30683-107	3	SL005868	Melanotransferrin	P08582	4241	MELTF	20	-0.133196	0.23289	0.849071	-0.140438	0.208233	0.849937
	30684-53	3	SL004529	HNP-4	P12838	1669	DEFA4	0.5	0.0581579	0.603763	0.967446	0.091887	0.411625	0.904803
	30689-106	3	SL026812	LY65C	Q5SRR4	80741	LY6G5C	20	-0.0714226	0.523704	0.9627	-0.0332796	0.766607	0.969651
	3069-52	3	SL000468	IgM	P01871	3507|3512|3535|50802	IGHM|JCHAIN|IGL|IGK	0.005	0.12864	0.249406	0.868366	0.0580078	0.604699	0.943503
	30691-102	3	SL008490	FGFP2	Q9BYJ0	83888	FGFBP2	20	-0.0303293	0.786784	0.980318	0.0935123	0.403367	0.901924
	30692-13	3	SL007756	GDF2	Q9UK05	2658	GDF2	0.5	0.0809394	0.469758	0.954216	-0.0169834	0.879628	0.986844
	30695-4	3	SL006350	PON3	Q15166	5446	PON3	0.5	-0.0949105	0.396341	0.926576	-0.0968779	0.386579	0.897405
	30696-10	3	SL025463	NPB29	Q8NG41	256933	NPB	20	-0.1016	0.363744	0.91818	0.108641	0.331266	0.883348
	30699-18	3	SL018832	BTBDH	A6NE02	388419	BTBD17	20	0.00766072	0.945541	0.995021	0.203453	0.0667602	0.781904
	3070-1	2	SL000478	IL-2	P60568	3558	IL2	20	-0.00113007	0.991961	0.999069	0.144888	0.194034	0.846346
	30700-57	3	SL012518	POLS3	Q2L4Q9	339105	PRSS53	20	0.105229	0.346767	0.910074	0.0890837	0.426097	0.908994
	30703-102	3	SL023059	CO4A	P0C0L4	720	C4A	0.5	-0.04939	0.659467	0.971006	-0.0308581	0.783157	0.973422
	30704-6	3	SL021125	C1T9B	B2RNN3	387911	C1QTNF9B	20	0.245516	0.0261985	0.554053	0.107594	0.335976	0.883348
	30706-62	3	SL012798	AMELX	Q99217	265	AMELX	20	0.0648368	0.562779	0.964911	-0.0498049	0.656786	0.951789
	30707-27	3	SL012628	VASH1	Q7L8A9	22846	VASH1	20	0.149029	0.18146	0.804124	0.138376	0.215055	0.854533
	30709-7	3	SL026124	CB069	Q8N8R5	205327	C2orf69	20	0.065494	0.558819	0.964564	0.00304327	0.978352	0.995599
	30712-27	3	SL007180	CO4A5	P29400	1287	COL4A5	20	0.00409299	0.970888	0.997	0.0252624	0.821758	0.979763
	30713-118	3	SL012622	ATL5	Q6ZMM2	339366	ADAMTSL5	20	0.151324	0.174754	0.801433	0.0427694	0.702816	0.959997
	30715-54	3	SL009330	CO5A2	P05997	1290	COL5A2	20	-0.0148801	0.894444	0.990096	-0.0264404	0.813593	0.978435
	30716-87	3	SL004462	fibulin 2	P98095	2199	FBLN2	0.5	0.295695	0.00699425	0.452123	0.216781	0.0504382	0.777191
	30717-30	3	SL026819	TM11E	Q9UL52	28983	TMPRSS11E	0.5	0.0174181	0.876571	0.989405	-0.146306	0.189659	0.846346
	30718-177	3	SL016428	EPS15	P42566	2060	EPS15	0.5	0.00855135	0.939222	0.994864	-0.0054757	0.96106	0.992866
	30719-133	3	SL008115	AL9A1	P49189	223	ALDH9A1	20	-0.108731	0.330864	0.905704	-0.0756781	0.499203	0.924413
	3072-4	2	SL001718	IL-13	P35225	3596	IL13	20	0.0089817	0.936169	0.994495	-0.0633632	0.571707	0.939466
	30725-2	3	SL026684	WDR91	A4D1P6	29062	WDR91	20	0.127689	0.25295	0.870482	0.153287	0.169162	0.84604
	30728-104	3	SL017461	FBXL2	Q9UKC9	25827	FBXL2	20	0.0709484	0.526472	0.9627	0.070126	0.531288	0.929499
	3073-51	2	SL002508	IL-18 BPa	O95998	10068	IL18BP	20	-0.023468	0.834231	0.986359	-0.0734747	0.511814	0.928334
	30730-20	3	SL026334	N4BP3	O15049	23138	N4BP3	20	0.0661841	0.554675	0.963799	-0.00755908	0.946263	0.992402
	30731-4	3	SL008529	S39A4	Q6P5W5	55630	SLC39A4	0.5	0.138414	0.214929	0.831594	0.0935996	0.402926	0.90119
	30732-22	3	SL026364	DNLI3	P49916	3980	LIG3	0.5	-0.0285568	0.798974	0.980558	0.061138	0.585313	0.940796
	30734-40	3	SL026448	FBX42	Q6P3S6	54455	FBXO42	20	0.0407561	0.716196	0.973923	0.100002	0.371374	0.8969
	30737-38	3	SL019718	SIN1	Q9BPZ7	79109	MAPKAP1	20	-0.0323356	0.773047	0.980318	-0.00358866	0.974474	0.994534
	30739-20	3	SL019138	PO210	Q8TEM1	23225	NUP210	20	0.0428688	0.702157	0.972374	0.169343	0.128277	0.815997
	3074-6	2	SL003309	LBP	P18428	3929	LBP	0.005	0.138798	0.213645	0.831594	0.209985	0.0582945	0.781904
	30741-91	3	SL026739	SYNJ2	O15056	8871	SYNJ2	20	0.0896765	0.423013	0.936066	0.0839135	0.45354	0.914344
	30742-7	3	SL026404	Q58EZ8	Q8TEQ6	25929	GEMIN5	20	-0.0176413	0.875001	0.989405	-0.112339	0.314973	0.879304
	30743-91	3	SL012885	LAMC3	Q9Y6N6	10319	LAMC3	20	0.0835422	0.455548	0.947497	0.0526575	0.638469	0.94904
	30744-1	3	SL020304	MAGI3	Q5TCQ9	260425	MAGI3	20	0.014996	0.893626	0.990096	-0.0152927	0.891534	0.988346
	30745-84	3	SL026340	CAND2	O75155	23066	CAND2	0.5	0.0972605	0.384698	0.923486	-0.0537753	0.63135	0.948214
	30747-47	3	SL026593	AGRA2	Q96PE1	25960	ADGRA2	20	0.115606	0.301014	0.895715	0.0817755	0.465167	0.91857
	30749-6	3	SL018777	CA2D2	Q9NY47	9254	CACNA2D2	0.005	0.211245	0.0567679	0.650086	0.0699079	0.532569	0.929499
	30750-20	3	SL024574	MYPN	Q86TC9	84665	MYPN	20	0.126179	0.258651	0.875661	0.115219	0.302648	0.878688
	30753-26	3	SL009240	Sperm-specific antigen 2	P28290	6744	ITPRID2	20	0.327567	0.00266409	0.362522	0.227416	0.0399049	0.759969
	30755-80	3	SL011615	GDE	P35573	178	AGL	0.5	0.0713636	0.524049	0.9627	-0.0787432	0.481934	0.921127
	30756-10	3	SL014529	RHG29	Q52LW3	9411	ARHGAP29	20	0.117516	0.293047	0.892853	0.112939	0.312379	0.878688
	30758-27	3	SL008182	GOGA3	Q08378	2802	GOLGA3	20	0.165163	0.138111	0.76819	0.0592074	0.597237	0.942612
	30760-5	3	SL026361	KPB2	P46019	5256	PHKA2	20	-0.0119407	0.915208	0.992164	0.0688826	0.538612	0.930885
	30763-166	3	SL026516	MINK1	Q8N4C8	50488	MINK1	20	0.0279852	0.802916	0.981725	-0.214883	0.0525393	0.777871
	30765-19	3	SL023378	OGDHL	Q9ULD0	55753	OGDHL	20	-1.05318e-05	0.999925	0.999941	-0.317187	0.00368982	0.574551
	30766-5	3	SL026617	AMRA1	Q9C0C7	55626	AMBRA1	0.5	-0.0534484	0.633429	0.967446	-0.0947994	0.396897	0.898856
	30767-3	3	SL026512	FNBP4	Q8N3X1	23360	FNBP4	20	0.0931616	0.40514	0.929504	0.0702897	0.530328	0.929499
	30768-19	3	SL006747	EFCAB6	Q5THR3	64800	EFCAB6	20	0.046591	0.677668	0.971006	0.00290147	0.979361	0.995719
	3077-66	2	SL003324	Coagulation Factor Xa	P00742	2159	F10	0.005	0.138332	0.215203	0.831594	0.0810011	0.469419	0.918739
	30772-9	3	SL007106	IRBP	P10745	5949	RBP3	20	0.0735438	0.511417	0.9627	0.162231	0.145343	0.838392
	30773-37	3	SL026465	DHX29	Q7Z478	54505	DHX29	20	0.0651458	0.560916	0.964911	0.0274112	0.806879	0.978435
	30774-19	3	SL019520	NALP2	Q9NX02	55655	NLRP2	20	-0.0191051	0.864724	0.989405	-0.0689044	0.538483	0.930814
	30776-41	3	SL020256	UBP2L	Q14157	9898	UBAP2L	20	0.252779	0.0219511	0.534953	0.24176	0.0286558	0.726639
	30777-30	3	SL019941	ARHGB	O15085	9826	ARHGEF11	20	-0.0366682	0.743625	0.977267	0.0669192	0.550276	0.933423
	30778-4	3	SL026652	SH3B4	Q9P0V3	23677	SH3BP4	0.5	-0.0310263	0.782004	0.980318	-0.0364319	0.74522	0.96714
	30779-8	3	SL023510	RRP44	Q9Y2L1	22894	DIS3	20	-0.0303219	0.786834	0.980318	0.082899	0.459037	0.916661
	3078-1	2	SL002640	PlGF	P49763	5228	PGF	20	0.124757	0.264104	0.879276	0.0189468	0.865835	0.986823
	30780-39	3	SL026624	SMRCD	Q9H4L7	56916	SMARCAD1	20	-0.00956657	0.932022	0.992958	-0.0415041	0.711215	0.96026
	30781-44	3	SL026595	PASK	Q96RG2	23178	PASK	20	0.0888249	0.427448	0.938218	-0.0457472	0.683191	0.955329
	30783-44	3	SL024162	KANK4	Q5T7N3	163782	KANK4	0.5	-0.0244943	0.827092	0.985814	0.0720894	0.519826	0.929499
	30784-204	3	SL018909	MORC3	Q14149	23515	MORC3	20	-0.101417	0.364611	0.919291	-0.0571349	0.610155	0.944115
	30785-38	3	SL026649	F120A	Q9NZB2	23196	FAM120A	0.5	-0.000410567	0.997079	0.99977	0.0508411	0.650108	0.950807
	30786-105	3	SL025023	SART3	Q15020	9733	SART3	0.5	0.0591614	0.597522	0.965937	0.0956175	0.392816	0.898856
	30787-36	3	SL026731	IPO4	Q8TEX9	79711	IPO4	20	0.226574	0.0406663	0.604503	0.161359	0.147549	0.839489
	30789-148	3	SL026547	PUM2	Q8TB72	23369	PUM2	0.5	0.101848	0.362569	0.917452	-0.0471761	0.673847	0.953643
	3079-62	2	SL005152	TIG2	Q99969	5919	RARRES2	0.005	0.117622	0.292606	0.892804	0.124959	0.263322	0.868684
	30791-14	3	SL026426	TSH3	Q63HK5	57616	TSHZ3	20	0.151153	0.175246	0.801433	0.270371	0.0140233	0.726639
	30792-100	3	SL026433	HEAT6	Q6AI08	63897	HEATR6	0.5	0.267185	0.0152405	0.510914	0.118426	0.289299	0.874553
	30793-9	3	SL026672	HPS5	Q9UPZ3	11234	HPS5	20	-0.120867	0.279401	0.885656	-0.196351	0.0770627	0.7824
	30794-1	3	SL007436	KPCD1	Q15139	5587	PRKD1	20	0.018024	0.872313	0.989405	-0.00989335	0.929706	0.991597
	30796-22	3	SL003754	iNOS	P35228	4843	NOS2	20	0.189826	0.087612	0.715231	0.156297	0.160844	0.84572
	30797-18	3	SL026604	FYCO1	Q9BQS8	79443	FYCO1	20	0.0957795	0.392011	0.924496	0.103074	0.35679	0.891851
	30798-76	3	SL019443	PKHM1	Q9Y4G2	9842	PLEKHM1	0.5	0.0217672	0.846092	0.987943	0.0777833	0.487307	0.923642
	30799-12	3	SL026343	ULK1	O75385	8408	ULK1	20	0.099247	0.375017	0.923486	0.104431	0.350458	0.889691
	30800-5	3	SL011282	CYFP2	Q96F07	26999	CYFIP2	20	0.0839135	0.45354	0.94723	-0.014551	0.896765	0.988738
	30801-8	3	SL008957	PCDLK	Q9BYE9	54825	CDHR2	20	-0.04936	0.659662	0.971006	0.103591	0.354367	0.891586
	30802-43	3	SL025237	CE104	O60308	9731	CEP104	20	0.0476764	0.670587	0.971006	0.0181942	0.871117	0.986844
	30808-42	3	SL013295	MKL2	Q9ULH7	57496	MRTFB	20	0.0978768	0.381678	0.923486	-0.000250879	0.998215	0.99958
	3081-70	2	SL005227	ULBP-1	Q9BZM6	80329	ULBP1	20	0.0241063	0.829789	0.98589	-0.00956611	0.932025	0.991597
	30811-64	3	SL004496	TLR8	Q9NR97	51311	TLR8	0.5	-0.0713548	0.5241	0.9627	0.00592292	0.957882	0.992822
	30816-8	3	SL026194	PAN2	Q504Q3	9924	PAN2	20	0.0731433	0.513725	0.9627	0.275508	0.0122375	0.726639
	30817-20	3	SL026212	DDX50	Q9BQ39	79009	DDX50	20	-0.130742	0.241687	0.860736	-0.0899891	0.421392	0.906433
	3082-9	2	SL005228	ULBP-2	Q9BZM5	80328	ULBP2	20	0.100845	0.367337	0.920777	0.0047667	0.966099	0.993803
	30820-21	3	SL026226	CDC5L	Q99459	988	CDC5L	20	0.244014	0.0271584	0.56389	0.149578	0.179838	0.846346
	30821-8	3	SL010831	PTBP1	P26599	5725	PTBP1	0.5	0.0688268	0.538941	0.9627	-0.0707042	0.5279	0.929499
	30822-92	3	SL026227	RNF37	O94941	22888	UBOX5	20	0.285219	0.00939583	0.470928	0.169332	0.128302	0.815997
	30823-9	3	SL026295	U5S1	Q15029	9343	EFTUD2	20	-0.0140609	0.900224	0.990453	0.00874803	0.937826	0.991597
	30824-52	3	SL026235	LEO1	Q8WVC0	123169	LEO1	0.5	-0.110026	0.325104	0.9031	-0.0709769	0.526306	0.929499
	30825-153	3	SL026239	MAGAB	P43364	4110	MAGEA11	0.5	-0.106481	0.34103	0.90787	-0.120138	0.282332	0.873023
	30828-100	3	SL026247	TMM79	Q9BSE2	84283	TMEM79	0.5	0.0958025	0.391897	0.924496	0.0562623	0.61563	0.946202
	3083-71	1	SL005233	XEDAR	Q9HAV5	60401	EDA2R	20	0.00105325	0.992507	0.99909	-0.113561	0.309705	0.878688
	30830-164	3	SL019421	NGLY1	Q96IV0	55768	NGLY1	0.5	0.0928814	0.406561	0.930961	0.135922	0.223381	0.854985
	30833-2	3	SL004590	CSTF 64 kDa subunit	P33240	1478	CSTF2	0.5	0.264476	0.0163465	0.521055	0.200081	0.0715031	0.781904
	3091-70	2	SL004771	Aurora kinase A	O14965	6790	AURKA	20	-0.00963784	0.931517	0.992787	0.129213	0.247284	0.864073
	30956-72	3	SL004369	flotillin-1	O75955	10211	FLOT1	20	0.123321	0.26968	0.882014	0.092607	0.407955	0.90418
	30957-3	3	SL016536	ERG28	Q9UKR5	11161	ERG28	20	0.153469	0.168649	0.800464	0.0467289	0.676766	0.954548
	30959-41	3	SL008011	HYEP	P07099	2052	EPHX1	20	0.16777	0.131913	0.76141	0.1222	0.274094	0.873023
	30960-43	3	SL026829	ELF3	P78545	1999	ELF3	20	0.115432	0.30175	0.895715	0.152065	0.172626	0.846346
	30962-10	3	SL026831	CEP68	Q76N32	23177	CEP68	0.5	0.22612	0.041081	0.604503	0.14515	0.193221	0.846346
	30963-355	3	SL023190	ABHD6	Q9BV23	57406	ABHD6	20	0.152621	0.171045	0.800464	0.0545388	0.626506	0.947598
	30965-75	3	SL026832	RFX3	P48380	5991	RFX3	20	0.064324	0.565879	0.964911	0.0909817	0.416267	0.904803
	30966-26	3	SL008114	IDHP	P48735	3418	IDH2	20	0.233675	0.0346114	0.594273	0.235073	0.0335126	0.743257
	30967-14	3	SL026833	GPAN1	O95872	7918	GPANK1	20	0.0314089	0.779383	0.980318	0.107791	0.33509	0.883348
	30969-54	3	SL024896	EI2BB	P49770	8892	EIF2B2	20	-0.097273	0.384636	0.923486	-0.0814592	0.466901	0.918739
	30971-43	3	SL026834	AQP3	Q92482	360	AQP3	0.5	-0.12483	0.263819	0.879276	-0.100493	0.369019	0.894947
	30972-3	3	SL020261	DDX41	Q9UJV9	51428	DDX41	20	0.172228	0.121807	0.752281	0.183251	0.09937	0.791193
	30975-151	3	SL022252	TYDP2	O95551	51567	TDP2	20	-0.0229609	0.837763	0.987501	-0.0384717	0.731482	0.964922
	30976-2	3	SL026835	GNL1	P36915	2794	GNL1	20	0.0520168	0.642565	0.967446	0.0602109	0.591026	0.940796
	30977-31	3	SL026836	EDC3	Q96F86	80153	EDC3	20	0.0494103	0.659336	0.971006	-0.0197431	0.860252	0.985934
	30978-14	3	SL026851	RIT2	Q99578	6014	RIT2	20	0.0079425	0.943541	0.995021	-0.0762126	0.496169	0.924138
	30979-8	3	SL022662	GRK6	P43250	2870	GRK6	20	-0.0354966	0.751547	0.977901	-0.169038	0.128977	0.816886
	30980-32	3	SL022106	MED7	O43513	9443	MED7	20	0.193137	0.0821238	0.70955	0.171285	0.123894	0.812887
	30981-55	3	SL026838	ZKSC3	Q9BRR0	80317	ZKSCAN3	20	0.0100855	0.928344	0.992365	0.0544843	0.626851	0.947598
	30982-3	3	SL008401	BHMT1	Q93088	635	BHMT	20	0.141332	0.205323	0.820116	0.144899	0.194	0.846346
	30983-2	3	SL026839	CERS4	Q9HA82	79603	CERS4	20	0.224911	0.042205	0.604789	0.211164	0.0568653	0.781904
	30984-168	3	SL026840	PNO1	Q9NRX1	56902	PNO1	20	0.300328	0.00611726	0.452123	0.240822	0.0292991	0.726639
	30985-12	3	SL026841	CUL4A	Q13619	8451	CUL4A	20	0.134365	0.228779	0.84198	-0.0162635	0.884694	0.986921
	30987-6	3	SL026842	CPNE4	Q96A23	131034	CPNE4	20	-0.0897232	0.42277	0.936066	0.0189141	0.866064	0.986823
	30988-7	3	SL024255	45352	Q5VT66	64757	MTARC1	0.005	0.326046	0.00279624	0.367467	0.250442	0.0232482	0.726639
	30989-10	3	SL026843	SIAH2	O43255	6478	SIAH2	20	-0.066051	0.555472	0.963799	0.0138856	0.901462	0.989621
	30990-24	3	SL026844	PHLP1	O60346	23239	PHLPP1	20	0.162636	0.144329	0.773776	0.213105	0.0545722	0.777871
	30992-9	3	SL004102	SMAD9	O15198	4093	SMAD9	20	0.17591	0.113916	0.746605	0.115459	0.301636	0.878524
	30993-3	3	SL026845	ZBTB2	Q8N680	57621	ZBTB2	20	-0.0327085	0.770501	0.980318	0.0287311	0.797774	0.978435
	30994-11	3	SL026846	KLH22	Q53GT1	84861	KLHL22	0.5	0.0225338	0.840742	0.987943	0.0482123	0.667102	0.951968
	30995-11	3	SL019947	ACD	Q96AP0	65057	ACD	0.5	-0.142901	0.200283	0.815779	-0.227863	0.0395055	0.759969
	30996-43	3	SL026847	ATCAY	Q86WG3	85300	ATCAY	20	0.0537141	0.631739	0.967446	0.0412205	0.713102	0.96038
	30998-5	3	SL026848	MIRO2	Q8IXI1	89941	RHOT2	0.5	0.0423551	0.705562	0.972796	0.123105	0.270528	0.871053
	31000-1	3	SL011689	F136A	Q96C01	84908	FAM136A	20	0.0319612	0.775606	0.980318	-0.0501648	0.654464	0.95106
	31001-142	3	SL026849	RTCB	Q9Y3I0	51493	RTCB	20	0.0754554	0.500471	0.9627	-0.0470016	0.674986	0.953671
	31002-67	3	SL026850	P2Y12	Q9H244	64805	P2RY12	0.5	-0.0192224	0.863902	0.989405	-0.0315562	0.778376	0.973019
	31003-10	3	SL023417	AT2L1	Q8TBG4	64850	ETNPPL	20	-0.266958	0.0153306	0.510914	-0.294924	0.00715031	0.646134
	31004-17	3	SL026852	CP46A	Q9Y6A2	10858	CYP46A1	20	0.051468	0.646082	0.968718	0.0227863	0.838981	0.981389
	31005-16	3	SL013251	AEDO	Q96SZ5	84890	ADO	20	0.188602	0.0897142	0.718537	0.0662211	0.554453	0.933962
	31007-8	3	SL026854	FNTB	P49356	2342	FNTB	0.5	0.197764	0.0749166	0.69655	0.0712714	0.524586	0.929499
	31008-18	3	SL026855	ST38L	Q9Y2H1	23012	STK38L	0.5	0.138107	0.215957	0.831594	0.131624	0.2385	0.862151
	31009-1	3	SL026856	WDR20	Q8TBZ3	91833	WDR20	20	0.0398599	0.72218	0.974094	-0.00899891	0.936047	0.991597
	31010-28	3	SL024156	ALKB1	Q13686	8846	ALKBH1	20	0.227834	0.0395314	0.604503	0.301414	0.00592631	0.626377
	31012-110	3	SL007459	SGCA	Q16586	6442	SGCA	20	0.297988	0.00654715	0.452123	0.217435	0.0497299	0.777191
	31014-45	3	SL024844	2A5B	Q15173	5526	PPP2R5B	20	0.068052	0.543531	0.9627	0.0874585	0.43462	0.911851
	31015-10	3	SL026858	PPM1K	Q8N3J5	152926	PPM1K	20	0.00406537	0.971084	0.997	0.0630796	0.573433	0.939466
	31017-6	3	SL003621	CXCR2	P25025	3579	CXCR2	20	0.0329887	0.76859	0.980318	0.0763871	0.49518	0.924138
	31018-53	3	SL026859	RFX1	P22670	5989	RFX1	20	-0.190733	0.0860809	0.71331	-0.225758	0.041415	0.759969
	31019-14	3	SL016445	GCYB1	Q02153	2983	GUCY1B1	20	0.0670282	0.549626	0.9627	0.00465762	0.966874	0.993803
	31020-42	3	SL012655	TM173	Q86WV6	340061	STING1	0.5	0.176075	0.113573	0.746605	0.149753	0.179325	0.846346
	31022-45	3	SL026861	BYST	Q13895	705	BYSL	0.5	0.0402394	0.719644	0.974094	0.206091	0.0632284	0.781904
	31023-101	3	SL024328	PTN5	P54829	84867	PTPN5	0.5	0.19222	0.083617	0.712187	0.137612	0.217621	0.854985
	31026-2	3	SL026863	NSE4A	Q9NXX6	54780	NSMCE4A	20	0.234788	0.0337346	0.59151	-0.0584002	0.602253	0.943459
	31027-1	3	SL026864	SF3B3	Q15393	23450	SF3B3	20	0.170319	0.126059	0.754883	0.170227	0.126268	0.812887
	31028-20	3	SL008484	DNS2A	O00115	1777	DNASE2	20	0.0750799	0.502611	0.9627	0.0699733	0.532185	0.929499
	31029-12	3	SL026865	RHG17	Q68EM7	55114	ARHGAP17	20	-0.148799	0.182141	0.804124	-0.0861387	0.441611	0.911851
	31030-3	3	SL026866	DDX4	Q9NQI0	54514	DDX4	20	-0.00600911	0.95727	0.996003	-0.00876985	0.937672	0.991597
	31033-149	3	SL026869	PBX1	P40424	5087	PBX1	20	0.0897911	0.422418	0.936066	0.103821	0.353293	0.890352
	31035-50	3	SL026876	SPIR2	Q8WWL2	84501	SPIRE2	20	0.00228459	0.983748	0.997873	-0.0301273	0.788171	0.975831
	31036-50	3	SL024260	DISC1	Q9NRI5	27185	DISC1	0.5	0.0877997	0.432822	0.939019	0.158839	0.154061	0.84572
	31037-11	3	SL003649	Elongation factor 2	P13639	1938	EEF2	0.5	-0.0529969	0.636304	0.967446	-0.119418	0.285247	0.873816
	31038-22	3	SL026871	BRME1	Q0VDD7	79173	BRME1	20	0.194292	0.0802753	0.705882	0.124021	0.266951	0.870103
	31040-1	3	SL006989	MLD	O15121	8560	DEGS1	20	0.106331	0.341715	0.90787	0.202841	0.0676016	0.781904
	31043-31	3	SL025115	DNM3A	Q9Y6K1	1788	DNMT3A	20	0.246106	0.0258292	0.552292	0.187199	0.0921703	0.791193
	31044-1	3	SL026872	QRIC1	Q2TAL8	54870	QRICH1	20	0.0712409	0.524764	0.9627	0.11728	0.294021	0.874553
	31045-18	3	SL007984	FTHFD	O75891	10840	ALDH1L1	20	-0.00792264	0.943682	0.995021	0.000316325	0.99775	0.99958
	31046-6	3	SL026874	FMNL1	O95466	752	FMNL1	20	-0.0300843	0.788466	0.980318	-0.0524664	0.63969	0.949363
	31047-80	3	SL026875	PTCD2	Q8WV60	79810	PTCD2	0.5	0.203481	0.0667218	0.680221	-0.00956611	0.932025	0.991597
	31051-2	3	SL019325	COLA1	Q96P44	81578	COL21A1	20	0.0562433	0.61575	0.967446	0.0654248	0.559235	0.93563
	31052-3	3	SL019248	MSI1H	O43347	4440	MSI1	20	-0.00750442	0.946651	0.995021	-0.0901745	0.420432	0.906179
	31054-8	3	SL026878	FOXL1	Q12952	2300	FOXL1	0.5	-0.0260868	0.816042	0.98296	0.0982245	0.379981	0.897344
	31057-153	3	SL025293	PDE12	Q6L8Q7	201626	PDE12	0.5	0.00708683	0.949616	0.995021	0.100395	0.36949	0.894947
	31059-5	3	SL023256	SMCA1	P28370	6594	SMARCA1	20	0.141647	0.204303	0.82003	0.209604	0.0587639	0.781904
	31063-1	3	SL008309	RTN4	Q9NQC3	57142	RTN4	20	-0.00445941	0.968283	0.997	-0.0873494	0.435195	0.911851
	31065-21	3	SL026883	TCAF1	Q9Y4C2	9747	TCAF1	0.5	0.0639129	0.56837	0.964911	0.0684463	0.541194	0.93206
	31066-11	3	SL026884	RHG27	Q6ZUM4	201176	ARHGAP27	20	0.0669803	0.549911	0.9627	-0.0479287	0.668945	0.952581
	31068-5	3	SL026885	CP2A6	P11509	1548	CYP2A6	0.5	0.15004	0.178482	0.803009	0.0574621	0.608107	0.943766
	31069-3	3	SL026891	PEAMT	Q9UBM1	10400	PEMT	20	0.122749	0.271927	0.882313	-0.0216628	0.846821	0.983058
	31070-19	3	SL026890	UBP37	Q86T82	57695	USP37	20	0.144075	0.196572	0.814324	0.118295	0.289836	0.874553
	31071-134	3	SL015525	ATRIP	Q8WXE1	84126	ATRIP	20	0.0253137	0.821402	0.983565	0.00991516	0.929551	0.991597
	31072-7	3	SL013776	ATP7B	P35670	540	ATP7B	0.5	0.0093602	0.933485	0.99329	-0.135409	0.225148	0.856735
	31073-7	3	SL014785	SOX5	P35711	6660	SOX5	20	0.0151366	0.892635	0.990096	-0.0162254	0.884963	0.986921
	31075-65	3	SL026888	SAPC2	Q86UD0	89958	SAPCD2	20	-0.051983	0.642782	0.967446	0.0548661	0.624435	0.947598
	31076-91	3	SL026889	MAN1	Q9Y2U8	23592	LEMD3	20	0.362202	0.00082629	0.253028	0.288881	0.00848476	0.664447
	31078-83	3	SL020096	NSG2	Q9Y328	51617	NSG2	20	-0.0414415	0.711631	0.973765	-0.140645	0.207556	0.849862
	31081-2	3	SL026893	THUM3	Q9BV44	25917	THUMPD3	0.5	0.0349203	0.755453	0.978965	0.197714	0.0749919	0.781904
	31082-2	3	SL026894	ENTR1	Q96C92	10807	ENTR1	0.5	-0.0517756	0.644109	0.968124	-0.060669	0.5882	0.940796
	31084-12	3	SL026895	GMEB1	Q9Y692	10691	GMEB1	20	-0.0052493	0.962669	0.996405	0.0212483	0.849717	0.983518
	31086-2	3	SL013758	MCM3	P25205	4172	MCM3	20	0.15216	0.172354	0.800464	0.0415804	0.710707	0.96026
	31089-1	3	SL007976	WDR1	O75083	9948	WDR1	20	0.0203106	0.856277	0.988301	-0.0558587	0.61817	0.947028
	31091-2	3	SL014941	FHL2	Q14192	2274	FHL2	20	0.0186514	0.867907	0.989405	0.0359738	0.748317	0.96714
	31092-12	3	SL026899	RIMS3	Q9UJD0	9783	RIMS3	20	0.0736054	0.511062	0.9627	0.143939	0.197001	0.846346
	31094-3	3	SL006919	RSK-like protein kinase	O75582	9252	RPS6KA5	20	-0.00200966	0.985704	0.997873	0.0415477	0.710925	0.96026
	31099-85	3	SL026901	RRP8	O43159	23378	RRP8	20	0.151253	0.174956	0.801433	0.0800957	0.474415	0.918739
	31104-15	3	SL008007	AT1A1	P05023	476	ATP1A1	20	0.0845413	0.450156	0.946305	0.0605708	0.588805	0.940796
	31105-2	3	SL006729	TAOK3	Q9H2K8	51347	TAOK3	20	0.101732	0.363116	0.917452	0.090829	0.417053	0.904803
	31106-18	3	SL026905	BORG2	Q9UKI2	10602	CDC42EP3	0.5	0.0326202	0.771104	0.980318	0.0363774	0.745588	0.96714
	31107-109	3	SL013207	PAIRB	Q8NC51	26135	SERBP1	0.5	0.0257123	0.818637	0.98296	-0.0660247	0.55563	0.935104
	31108-44	3	SL020139	SF3A1	Q15459	10291	SF3A1	20	-0.0253484	0.821161	0.983422	-0.0213901	0.848726	0.983058
	31109-25	3	SL014668	KI20A	O95235	10112	KIF20A	20	0.168427	0.130385	0.758763	0.208098	0.0606448	0.781904
	31111-21	3	SL026907	CC106	Q9BWC9	29903	CCDC106	20	0.265387	0.0159672	0.518259	0.313577	0.00412169	0.590619
	31112-38	3	SL026908	TRI32	Q13049	22954	TRIM32	20	0.0808484	0.470259	0.954848	0.0544189	0.627266	0.947598
	31113-12	3	SL026910	PX11C	Q96HA9	92960	PEX11G	20	0.227004	0.0402757	0.604503	0.168678	0.129805	0.816886
	31114-86	3	SL024773	TNIP2	Q8NFZ5	79155	TNIP2	20	0.151747	0.173536	0.800869	0.0875676	0.434045	0.911811
	31116-15	3	SL024776	RIPR2	Q9Y4F9	9750	RIPOR2	20	-0.0320359	0.775095	0.980318	-0.172375	0.121483	0.812576
	31120-23	3	SL006535	NCOA4	Q13772	8031	NCOA4	0.5	-0.0666714	0.551757	0.963343	-0.0853315	0.445918	0.911978
	31121-3	3	SL013778	MLH1	P40692	4292	MLH1	20	-0.0181337	0.871542	0.989405	-0.047307	0.672994	0.953643
	31123-13	3	SL026913	CEP72	Q9P209	55722	CEP72	0.5	-0.00457302	0.967475	0.997	0.0380136	0.73456	0.965999
	31124-102	3	SL026914	D39U1	Q9NRG7	56948	SDR39U1	20	0.0167942	0.880959	0.989405	0.0850261	0.447553	0.911978
	31125-124	3	SL026915	KCMF1	Q9P0J7	56888	KCMF1	0.5	0.190338	0.0867462	0.714256	0.109318	0.328247	0.882753
	31126-94	3	SL023314	EIF3C	Q99613	8663	EIF3C	20	0.126038	0.25919	0.875831	0.161391	0.147466	0.839459
	31127-18	3	SL010768	EM55	Q00013	4354	MPP1	20	0.115817	0.30013	0.895667	0.115099	0.303156	0.878688
	31130-101	3	SL026916	CLN6	Q9NWW5	54982	CLN6	20	0.115555	0.301231	0.895715	0.138845	0.213489	0.853323
	31131-3	3	SL019948	HOOK2	Q96ED9	29911	HOOK2	20	0.231766	0.0361593	0.598634	0.207269	0.0617013	0.781904
	31132-42	3	SL026917	MET18	O95568	92342	METTL18	20	0.152887	0.17029	0.800464	0.085746	0.443703	0.911927
	31138-3	3	SL013856	ZMAT3	Q9HA38	64393	ZMAT3	20	0.16581	0.136554	0.766013	0.199372	0.0725342	0.781904
	31139-6	3	SL026920	RN213	Q63HN8	57674	RNF213	20	0.0982933	0.379646	0.923486	0.0890947	0.42604	0.908994
	31140-25	3	SL026921	MAGH1	Q9H213	28986	MAGEH1	20	-0.00811559	0.942313	0.995021	-0.0278366	0.803941	0.978435
	31142-2	3	SL026922	LS14A	Q8ND56	26065	LSM14A	20	0.171668	0.123042	0.754883	0.0439365	0.6951	0.95805
	31147-9	3	SL017289	PolyUbiquitin K48	P0CG47	7314	UBB	0.5	-0.0336961	0.763772	0.979942	0.171874	0.122588	0.812887
	31148-47	3	SL022706	Integrin a11b1	Q9UKX5|P05556	22801|3688	ITGA11|ITGB1	20	0.146476	0.189138	0.806424	0.134678	0.227684	0.856735
	31149-2	3	SL020173	Integrin aEb7	P38570|P26010	3682|3695	ITGAE|ITGB7	20	0.0105933	0.924746	0.992365	-0.0612362	0.58471	0.940796
	3115-64	2	SL006918	MK01	P28482	5594	MAPK1	20	0.0626437	0.576091	0.965872	-0.0624797	0.577092	0.940749
	31150-22	3	SL020174	Integrin a10b1	P05556|O75578	3688|8515	ITGB1|ITGA10	20	0.0173466	0.877073	0.989405	-0.0200267	0.858265	0.985473
	31151-53	3	SL022698	Integrin a6b1	P23229|P05556	3655|3688	ITGA6|ITGB1	20	0.0864515	0.439948	0.940683	0.0621743	0.578959	0.940796
	31157-3	3	SL007156	ENPP1	P22413	5167	ENPP1	0.5	0.205841	0.0635563	0.668596	0.107911	0.334549	0.883348
	31160-11	3	SL027052	EXT1/EXT2	Q16394|Q93063	2131|2132	EXT1|EXT2	0.5	-0.0335951	0.764458	0.979991	-0.0971119	0.385428	0.897405
	31166-4	3	SL008458	GALC	P54803	2581	GALC	20	0.108585	0.331519	0.905794	0.0236371	0.833054	0.981389
	31169-39	3	SL008842	CT075	Q8WUT4	164312	LRRN4	20	0.0780748	0.485672	0.959084	0.0837717	0.454306	0.914344
	31172-2	3	SL009910	LRRN2	O75325	10446	LRRN2	20	0.116802	0.296008	0.892853	0.17087	0.12482	0.812887
	31177-67	3	SL003330	MMP-15	P51511	4324	MMP15	20	-0.0480123	0.668402	0.971006	-0.0192958	0.863387	0.986328
	31183-95	3	SL006915	IL-27	Q8NEV9|Q14213	246778|10148	IL27|EBI3	20	0.0922078	0.409987	0.932171	0.0718058	0.521474	0.929499
	31192-116	3	SL027049	PANK2	Q9BZ23	80025	PANK2	20	0.294826	0.00717043	0.452123	0.277166	0.011705	0.722416
	31194-1	3	SL014731	ATF4	P18848	468	ATF4	20	-0.0905131	0.418682	0.934865	-0.0178451	0.873569	0.986844
	31198-33	3	SL021778	NMNA2	Q9BZQ4	23057	NMNAT2	20	0.209895	0.0584056	0.65627	-0.0130566	0.907318	0.99071
	31199-59	3	SL007622	MGLL	Q99685	11343	MGLL	20	0.0213792	0.848802	0.987943	0.0324288	0.772411	0.972258
	31200-12	3	SL006526	SIAT6	Q11203	6487	ST3GAL3	20	-0.0147991	0.895015	0.990214	0.0543316	0.627819	0.947741
	31201-47	3	SL009529	SIA4C	Q11206	6484	ST3GAL4	20	-0.00589468	0.958083	0.996266	-0.0632214	0.57257	0.939466
	3122-6	2	SL003733	SMAC	Q9NR28	56616	DIABLO	20	-0.0312493	0.780476	0.980318	0.0735075	0.511626	0.928318
	31221-29	3	SL006049	Krueppel-like factor 10	Q13118	7071	KLF10	20	0.143659	0.197883	0.815506	0.13458	0.228027	0.856735
	31223-13	3	SL022214	RSG1	Q9BU20	79363	CPLANE2	20	-0.0747347	0.504583	0.9627	-0.0877203	0.43324	0.911811
	31227-3	3	SL006409	F262	O60825	5208	PFKFB2	20	-0.0372226	0.739885	0.976548	-0.187406	0.091804	0.791193
	31228-37	3	SL025105	GLSL	Q9UI32	27165	GLS2	20	0.212567	0.0552003	0.644765	0.282217	0.0102054	0.698254
	31229-115	3	SL025359	CC062	Q6ZUJ4	375341	C3orf62	0.5	0.0372032	0.740016	0.976548	-0.0383299	0.732434	0.965405
	31233-22	3	SL025355	BBOF1	Q8ND07	80127	BBOF1	20	0.313992	0.00406982	0.41768	0.198183	0.07429	0.781904
	31236-3	3	SL025341	ZNF20	P17024	7568	ZNF20	20	0.118322	0.289724	0.891156	0.044471	0.691577	0.95655
	31248-5	3	SL004889	Keratin 6E	P48668	286887	KRT6C	0.5	-0.00652664	0.953594	0.995478	-0.101148	0.365893	0.894005
	31252-43	3	SL022632	DPP9	Q86TI2	91039	DPP9	20	0.262545	0.0171764	0.521398	0.190221	0.0869439	0.791193
	31253-8	3	SL009144	NPEPPS	P55786	9520	NPEPPS	20	0.134044	0.2299	0.845251	0.137155	0.219169	0.854985
	31256-426	3	SL026924	MESP1	Q9BRJ9	55897	MESP1	0.5	0.0873545	0.435169	0.939019	0.118142	0.290464	0.874553
	31257-107	3	SL026925	F167B	Q9BTA0	84734	FAM167B	0.5	-0.0669374	0.550167	0.9627	0.0855824	0.444577	0.91193
	31260-6	3	SL002030	G0S8	P41220	5997	RGS2	20	0.30334	0.00560071	0.447306	0.346878	0.00140979	0.51291
	31261-73	3	SL024789	CE022	Q49AR2	55322	C5orf22	20	-0.0830972	0.45796	0.947984	0.044111	0.693949	0.95805
	31262-9	3	SL025002	ZN346	Q9UL40	23567	ZNF346	20	0.178647	0.108312	0.742477	0.156199	0.16111	0.84572
	31263-178	3	SL014714	2DOB	P13765	3112	HLA-DOB	0.5	-0.0559794	0.617409	0.967446	0.104202	0.351522	0.890084
	31265-252	3	SL026928	ZN397	Q8NF99	84307	ZNF397	0.5	0.0557651	0.618759	0.967446	0.157454	0.157731	0.84572
	31266-119	3	SL026929	RWD2A	Q9UIY3	112611	RWDD2A	20	0.212511	0.0552652	0.644765	0.163758	0.141542	0.832879
	31267-34	3	SL020643	TNNI1	P19237	7135	TNNI1	20	0.116309	0.298067	0.895421	0.0415695	0.71078	0.96026
	31268-294	3	SL008660	BODG	O75936	8424	BBOX1	20	0.154451	0.165909	0.800464	0.215952	0.0513473	0.777328
	31270-376	3	SL026931	ABHD8	Q96I13	79575	ABHD8	0.5	-0.0444565	0.691673	0.971372	0.0591965	0.597304	0.942612
	31273-188	3	SL026934	SWET1	Q9BRV3	55974	SLC50A1	0.5	-0.0990271	0.376081	0.923486	-0.00778815	0.944637	0.991952
	31274-327	3	SL021953	MTNB	Q96GX9	51074	APIP	0.5	0.0989686	0.376365	0.923486	0.106383	0.341474	0.886349
	31277-73	3	SL008538	CHODL	Q9H9P2	140578	CHODL	20	0.122748	0.271932	0.882313	0.0854296	0.445393	0.911978
	31278-93	3	SL007668	LN28A	Q9H9Z2	79727	LIN28A	20	0.0860745	0.441952	0.941083	0.133751	0.230931	0.857037
	31280-57	3	SL015143	T176A	Q96HP8	55365	TMEM176A	20	0.268471	0.0147386	0.50719	0.136805	0.220358	0.854985
	31282-106	3	SL026938	PLPP3	O14495	8613	PLPP3	20	0.112086	0.31607	0.901633	0.0382972	0.732654	0.965405
	31284-196	3	SL007395	MK07	Q13164	5598	MAPK7	20	0.138161	0.215774	0.831594	0.0741292	0.508052	0.926969
	31285-63	3	SL016521	KT3K	Q9HA64	79672	FN3KRP	0.5	0.00949208	0.93255	0.993171	0.0809684	0.469599	0.918739
	31286-45	3	SL026939	CF136	Q5SQH8	221545	C6orf136	20	0.315073	0.00393752	0.417364	0.224962	0.0421569	0.759969
	31287-104	3	SL026940	PED1B	Q96HM7	91523	PCED1B	0.5	0.0849846	0.447775	0.94504	-0.0574621	0.608107	0.943766
	31289-19	3	SL026942	BSCL2	Q96G97	26580	BSCL2	20	0.257121	0.0197038	0.525745	0.150451	0.177283	0.846346
	31290-25	3	SL026943	TCOF	Q13428	6949	TCOF1	20	0.159117	0.153331	0.787183	0.129203	0.247324	0.864073
	31291-14	3	SL026944	KLD7B	Q96G42	113730	KLHDC7B	20	-0.0243499	0.828096	0.98589	0.031698	0.777405	0.973019
	31294-157	3	SL026946	CT2NL	Q9P2B4	55917	CTTNBP2NL	20	-0.0421209	0.707116	0.972796	0.107103	0.338198	0.884569
	31296-315	3	SL026948	VIPR2	P41587	7434	VIPR2	0.5	-0.0241703	0.829344	0.98589	-0.00387226	0.972457	0.994447
	31299-40	3	SL026951	MSD3	Q96H12	91283	MSANTD3	0.5	0.00641445	0.954391	0.995576	-0.0144419	0.897535	0.988738
	31300-48	3	SL026952	GWL	Q96GX5	84930	MASTL	20	0.051085	0.64854	0.969901	0.160159	0.150624	0.843252
	31301-106	3	SL026953	VP33B	Q9H267	26276	VPS33B	0.5	-0.0347786	0.756414	0.979656	0.151105	0.175384	0.846346
	31302-221	3	SL026954	WDR61	Q9GZS3	80349	WDR61	0.5	-0.0394591	0.724861	0.974558	-0.0548443	0.624573	0.947598
	31304-330	3	SL026956	MAGF1	Q9HAY2	64110	MAGEF1	20	0.281317	0.0104596	0.483746	0.156614	0.159988	0.84572
	31305-16	3	SL023815	SURF2	Q15527	6835	SURF2	20	0.210633	0.0575058	0.653889	0.175506	0.114762	0.808747
	31306-98	3	SL015298	NUDT4	Q9NZJ9	11163	NUDT4	0.5	0.222001	0.0450136	0.618436	0.167936	0.131526	0.822432
	31307-170	3	SL022069	HBAP1	Q96EW2	79663	HSPBAP1	20	0.0996784	0.372934	0.923486	0.00368683	0.973776	0.994447
	31308-136	3	SL024808	ZKSC4	Q969J2	387032	ZKSCAN4	20	0.161131	0.148128	0.777092	0.0254696	0.82032	0.979042
	31310-238	3	SL026958	B3GN9	Q6UX72	84752	B3GNT9	0.5	0.0222114	0.842991	0.987943	0.0991625	0.375425	0.897344
	31311-32	3	SL022682	PARP3	Q9Y6F1	10039	PARP3	20	0.0846468	0.449589	0.946055	0.080663	0.471281	0.918739
	31312-4	3	SL026959	S66A2	Q8N2U9	80148	SLC66A2	0.5	0.0948856	0.396466	0.926576	0.120291	0.281716	0.873023
	31313-132	3	SL027258	TCF23	Q7RTU1	150921	TCF23	20	0.124292	0.265899	0.880398	0.176979	0.111702	0.804399
	31314-7	3	SL026960	EVI5L	Q96CN4	115704	EVI5L	20	0.220789	0.0462281	0.619942	0.18745	0.0917271	0.791193
	31316-100	3	SL027259	TRIM4	Q9C037	89122	TRIM4	0.5	-0.0187093	0.867501	0.989405	-0.0242589	0.828728	0.980911
	31317-23	3	SL026962	RM17	Q9NRX2	63875	MRPL17	0.5	-0.0646473	0.563924	0.964911	0.0596764	0.59433	0.941977
	31318-17	3	SL016448	LCP2	Q13094	3937	LCP2	20	0.221423	0.0455893	0.618436	0.250813	0.023038	0.726639
	31319-26	3	SL015323	FBW1B	Q9UKB1	23291	FBXW11	20	0.302492	0.00574211	0.447306	0.205917	0.0634573	0.781904
	3132-1	1	SL004486	VEGF-C	P49767	7424	VEGFC	20	-0.0524406	0.639855	0.967446	-0.0374738	0.738192	0.965999
	31320-178	3	SL026963	TM143	Q96AN5	55260	TMEM143	20	0.249268	0.0239242	0.545048	0.144921	0.193932	0.846346
	31321-198	3	SL020156	SATT	P43007	6509	SLC1A4	20	0.188934	0.0891396	0.717686	0.157235	0.158315	0.84572
	31322-363	3	SL026964	RPGF3	O95398	10411	RAPGEF3	20	0.174107	0.117729	0.750422	0.153887	0.167479	0.84572
	31323-55	3	SL026965	SEH1	Q96EE3	81929	SEH1L	0.5	-0.0202791	0.856497	0.988341	0.058662	0.600624	0.943213
	31324-106	3	SL027329	Collaborator of ARF	Q9NXV6	55602	CDKN2AIP	20	0.27194	0.0134553	0.501709	0.128406	0.250274	0.864073
	31325-66	3	SL026967	RHG15	Q53QZ3	55843	ARHGAP15	0.5	0.0711859	0.525085	0.9627	0.0641595	0.566875	0.936983
	31328-49	3	SL012755	ASM3B	Q92485	27293	SMPDL3B	0.5	-0.0485068	0.66519	0.971006	-0.0487577	0.663562	0.951789
	31329-74	3	SL014618	SPY2	O43597	10253	SPRY2	20	0.273228	0.0130043	0.498879	0.17363	0.118755	0.809385
	31330-63	3	SL026970	S22AI	Q96BI1	5002	SLC22A18	0.5	0.203774	0.0663223	0.678454	0.182029	0.101684	0.791788
	31332-121	3	SL016491	RDH11	Q8TC12	51109	RDH11	20	0.138032	0.216208	0.831594	0.121382	0.277344	0.873023
	31334-6	3	SL026973	DZI1L	Q8IYY4	199221	DZIP1L	20	0.179079	0.107446	0.741978	0.189043	0.088953	0.791193
	31335-25	3	SL026974	TBC16	Q8TBP0	125058	TBC1D16	0.5	0.314813	0.00396895	0.417364	0.0883202	0.430089	0.910423
	31336-196	3	SL026975	IPPK	Q9H8X2	64768	IPPK	20	0.0401102	0.720507	0.974094	0.0210956	0.850785	0.984119
	31338-162	3	SL026977	TCPW	Q92526	10693	CCT6B	0.5	-0.0219197	0.845027	0.987943	0.0555969	0.619819	0.947552
	31339-58	3	SL026978	UNC50	Q53HI1	25972	UNC50	0.5	0.231958	0.0360011	0.598634	0.0516919	0.644646	0.949363
	31340-149	3	SL026979	RPGF4	Q8WZA2	11069	RAPGEF4	0.5	0.118835	0.287621	0.890558	0.186654	0.0931395	0.791193
	31341-120	3	SL026980	R113B	Q8IZP6	140432	RNF113B	20	0.0269948	0.809757	0.982278	-0.0298	0.790419	0.976609
	31342-27	3	SL026981	DHX40	Q8IX18	79665	DHX40	20	0.0434967	0.698004	0.97202	0.00355593	0.974706	0.994534
	31343-21	3	SL026982	S2542	Q86VD7	284439	SLC25A42	20	0.131379	0.239382	0.857856	-0.0279784	0.802963	0.978435
	31345-15	3	SL027262	FAM9C	Q8IZT9	171484	FAM9C	20	0.22378	0.0432782	0.608833	0.113288	0.310876	0.878688
	31346-14	3	SL026985	ZCRB1	Q8TBF4	85437	ZCRB1	0.5	-0.0497111	0.657392	0.971006	0.128155	0.251208	0.864073
	31348-318	3	SL026987	CFA53	Q96M91	220136	CFAP53	20	0.244638	0.0267561	0.558838	0.167849	0.131729	0.822432
	31349-4	3	SL026988	KAD9	Q5TCS8	221264	AK9	20	-0.00518047	0.963158	0.996638	0.0651957	0.560615	0.935712
	31352-2	3	SL015208	TMM59	Q9BXS4	9528	TMEM59	20	-0.0102241	0.927362	0.992365	0.183829	0.0982892	0.791193
	31356-20	3	SL026991	GABP2	Q8TAK5	126626	GABPB2	0.5	0.209988	0.0582915	0.655688	0.073322	0.512694	0.928644
	31358-6	3	SL026992	CCG6	Q9BXT2	59285	CACNG6	20	0.162711	0.144142	0.773543	0.134231	0.229246	0.856735
	31362-50	3	SL008713	DBPA	P16989	8531	YBX3	20	0.134547	0.22814	0.84078	0.041864	0.708822	0.96026
	31363-370	3	SL026996	GLMP	Q8WWB7	112770	GLMP	20	0.0694746	0.535119	0.9627	0.0179324	0.872956	0.986844
	31365-22	3	SL026997	DEPD7	Q96QD5	91614	DEPDC7	20	0.0916786	0.412691	0.933884	0.0673013	0.547997	0.933423
	31366-379	3	SL026998	TEX11	Q8IYF3	56159	TEX11	20	0.156557	0.16014	0.797025	0.180273	0.105085	0.79597
	31367-344	3	SL016444	GCYA3	Q02108	2982	GUCY1A1	20	0.113633	0.309396	0.897142	-0.00755908	0.946263	0.992402
	31369-332	3	SL027000	ELMD1	Q8N336	55531	ELMOD1	20	0.0707536	0.52761	0.9627	-0.0547788	0.624987	0.947598
	31370-76	3	SL027001	ANR29	Q8N6D5	147463	ANKRD29	20	0.141464	0.204893	0.820048	0.0439256	0.695172	0.95805
	31371-30	3	SL024822	ZCH24	Q8N2G6	219654	ZCCHC24	20	0.0848703	0.448389	0.94538	0.0637995	0.569057	0.937714
	31375-274	3	SL027005	ALG1	Q9BT22	56052	ALG1	20	0.298991	0.00635975	0.452123	0.203866	0.0661965	0.781904
	31380-294	3	SL027008	CF299	Q6V702	255119	CFAP299	20	0.0112571	0.920046	0.992308	0.0012653	0.990999	0.998847
	31385-145	3	SL027013	F126B	Q8IXS8	285172	FAM126B	20	-0.00730632	0.948057	0.995021	0.0119113	0.915416	0.990759
	31388-212	3	SL016483	C109A	Q8NE86	90550	MCU	20	0.103979	0.35256	0.914251	0.0392352	0.726361	0.964507
	31389-130	3	SL027016	PRAM	Q96QH2	84106	PRAM1	20	0.0963813	0.38903	0.924496	0.0806848	0.471161	0.918739
	31390-28	3	SL027017	PPR17	O96001	10842	PPP1R17	20	0.079684	0.476697	0.956614	0.0769434	0.492035	0.924138
	31391-28	3	SL024708	ACBD5	Q5T8D3	91452	ACBD5	20	0.178803	0.107998	0.742126	0.0483869	0.665968	0.951789
	31392-11	3	SL027018	CELF5	Q8N6W0	60680	CELF5	20	0.108295	0.332818	0.906372	-0.0240953	0.829866	0.980965
	31394-116	3	SL027020	ZN606	Q8WXB4	80095	ZNF606	20	0.217486	0.0496758	0.629888	0.166234	0.135538	0.825176
	31395-164	3	SL027021	PPIL6	Q8IXY8	285755	PPIL6	20	0.170265	0.126181	0.754883	0.131809	0.237833	0.861448
	31401-39	3	SL027025	CCD82	Q8N4S0	79780	CCDC82	20	0.0820828	0.463486	0.950824	0.0546043	0.626091	0.947598
	31402-63	3	SL027026	ACL7B	Q9Y614	10880	ACTL7B	20	-0.0570488	0.610694	0.967446	0.0550515	0.623262	0.947592
	31403-18	3	SL023486	TPPC1	Q9Y5R8	58485	TRAPPC1	0.5	-0.0463865	0.679005	0.971006	0.0859969	0.442366	0.911851
	31405-267	3	SL027028	APJ	P35414	187	APLNR	0.5	-0.155589	0.162773	0.799837	-0.218777	0.0483034	0.776779
	31406-11	3	SL014891	ZN200	P98182	7752	ZNF200	20	0.0797024	0.476595	0.956614	0.112743	0.313226	0.878688
	31407-59	3	SL026818	TULP3	O75386	7289	TULP3	0.5	-0.093416	0.403853	0.929504	-0.0433584	0.698918	0.959108
	31408-16	3	SL003734	XIAP	P98170	331	XIAP	20	0.180382	0.10487	0.740192	0.170118	0.126515	0.813428
	31411-280	3	SL025151	CCNJL	Q8IV13	79616	CCNJL	20	0.178392	0.108825	0.74305	0.136129	0.222669	0.854985
	31412-22	3	SL024447	FASTK	Q14296	10922	FASTK	20	0.0876802	0.433451	0.939019	-0.0388535	0.72892	0.964675
	31416-29	3	SL023629	PTPRE	P23469	5791	PTPRE	20	-0.0441961	0.693388	0.971551	-0.059131	0.59771	0.942612
	31417-225	3	SL027070	MARH3	Q86UD3	115123	MARCHF3	0.5	0.106098	0.342778	0.908366	0.114597	0.305282	0.878688
	31418-43	3	SL027071	SESD1	Q86VW0	91404	SESTD1	20	0.0303155	0.786878	0.980318	0.0790813	0.480048	0.920088
	31419-92	3	SL027072	RENT1	Q92900	5976	UPF1	20	-0.110183	0.324408	0.9031	0.0449182	0.688634	0.956402
	31423-243	3	SL027075	NRM	Q8IXM6	11270	NRM	20	0.161247	0.147835	0.777092	0.106133	0.34262	0.88693
	31426-44	3	SL027077	TBC26	Q86UD7	353149	TBC1D26	20	0.191418	0.0849389	0.712187	0.198325	0.0740788	0.781904
	31427-4	3	SL027078	UBX10	Q96LJ8	127733	UBXN10	20	0.0515039	0.645852	0.968619	-0.0224319	0.841452	0.981464
	31428-296	3	SL027079	P4K2B	Q8TCG2	55300	PI4K2B	20	0.221938	0.0450758	0.618436	0.180753	0.104147	0.79597
	3143-3	1	SL002524	sCD4	P01730	920	CD4	20	-0.0664242	0.553236	0.963799	-0.121567	0.276605	0.873023
	31430-106	3	SL013718	XRCC2	O43543	7516	XRCC2	20	0.111405	0.319039	0.901788	0.307239	0.00498953	0.606291
	31433-86	3	SL027082	AL14E	Q8N8R7	120534	ARL14EP	20	0.0837084	0.454648	0.94723	-0.0255351	0.819866	0.979042
	31436-4	3	SL027266	RHG09	Q9BRR9	64333	ARHGAP9	20	0.0712266	0.524847	0.9627	0.0130239	0.907549	0.99071
	31440-109	3	SL027086	DCDC2	Q9UHG0	51473	DCDC2	20	0.0578082	0.605944	0.967446	0.00103624	0.992628	0.999168
	31441-73	3	SL007754	CT103	Q9UJQ1	24141	LAMP5	20	0.246103	0.0258309	0.552292	0.145008	0.193661	0.846346
	31443-348	3	SL027088	TRM11	Q7Z4G4	60487	TRMT11	0.5	-0.0995617	0.373497	0.923486	-0.031818	0.776585	0.973019
	31444-7	3	SL019114	IKIP	Q70UQ0	121457	IKBIP	20	0.0360719	0.747653	0.977901	-0.0273021	0.807633	0.978435
	31447-34	3	SL003280	HMG-1	P09429	3146	HMGB1	20	0.104917	0.34821	0.911255	0.0850915	0.447202	0.911978
	31454-23	3	SL027187	HMG-1:Box A oxidized	P09429	3146	HMGB1	20	0.135024	0.226483	0.838401	0.0713804	0.52395	0.929499
	3148-49	1	SL003174	Gro-b	P19875	2920	CXCL2	20	-0.0515335	0.645662	0.968619	0.109841	0.325922	0.88156
	31484-24	3	SL010907	DGKD	Q16760	8527	DGKD	20	0.357129	0.000989068	0.258201	0.307119	0.00500741	0.606291
	31486-16	3	SL026420	GP157	Q5UAW9	80045	GPR157	20	-0.069538	0.534745	0.9627	-0.189599	0.0879997	0.791193
	31488-26	3	SL026463	GET4	Q7L5D6	51608	GET4	0.5	-0.0500667	0.655097	0.971006	-0.16618	0.135668	0.825502
	31490-11	3	SL018324	PCDB5	Q9Y5E4	26167	PCDHB5	0.5	-0.0115823	0.917744	0.992164	0.102653	0.358766	0.892541
	31492-46	3	SL026509	CCAR2	Q8N163	57805	CCAR2	20	0.0269356	0.810167	0.982278	0.00487577	0.965323	0.993616
	31494-21	3	SL026353	PA24B	P0C869	100137049	PLA2G4B	0.5	-0.00471967	0.966433	0.997	-0.0483869	0.665968	0.951789
	31496-6	3	SL011397	M3K2	Q9Y2U5	10746	MAP3K2	20	0.105847	0.343926	0.908556	0.0707151	0.527836	0.929499
	31497-23	3	SL026469	SH3R1	Q7Z6J0	57630	SH3RF1	20	0.283309	0.00990404	0.47913	0.250748	0.023075	0.726639
	31498-3	3	SL005706	LTBP-3	Q9NS15	4054	LTBP3	20	-0.147988	0.184563	0.804187	-0.210433	0.0577485	0.781904
	31499-3	3	SL013101	LRRF1	Q32MZ4	9208	LRRFIP1	0.5	-0.0242759	0.82861	0.98589	-0.077227	0.490436	0.923642
	31505-30	3	SL017398	AMPQ	Q6Q4G3	206338	LVRN	20	0.0592952	0.596692	0.965937	0.073093	0.514016	0.928644
	31506-1	3	SL026560	DGCR8	Q8WYQ5	54487	DGCR8	20	0.0104362	0.925859	0.992365	-0.0241389	0.829563	0.980911
	31507-28	3	SL014539	MST4	Q9P289	51765	STK26	0.5	0.0194642	0.862206	0.989405	-0.2438	0.0272982	0.726639
	31508-85	3	SL011617	FRAP	P42345	2475	MTOR	20	0.143513	0.198345	0.815779	0.0693407	0.535908	0.930598
	31509-26	3	SL026745	STA13	Q9Y3M8	90627	STARD13	20	0.142269	0.202302	0.818238	0.158534	0.154865	0.84572
	3151-6	1	SL003305	IL-2 sRa	P01589	3559	IL2RA	20	-0.010788	0.923368	0.992365	0.0679336	0.544235	0.932747
	31511-41	3	SL026539	DOCK8	Q8NF50	81704	DOCK8	20	-0.155202	0.163834	0.800464	-0.0190013	0.865452	0.986823
	31512-52	3	SL013265	TB182	Q9C0C2	85456	TNKS1BP1	20	0.15176	0.173499	0.800869	0.116648	0.296651	0.875735
	31513-224	3	SL026636	SC31B	Q9NQW1	25956	SEC31B	0.5	0.0593864	0.596127	0.965872	0.222595	0.0444278	0.762846
	31515-81	3	SL026757	GRD2I	A4D2P6	392862	GRID2IP	20	0.180168	0.105291	0.740287	0.253017	0.0218225	0.726639
	31516-82	3	SL026403	SDK2	Q58EX2	54549	SDK2	20	-0.0237768	0.832081	0.98589	-0.0353303	0.752674	0.96714
	31518-114	3	SL026337	TTI1	O43156	9675	TTI1	20	0.143308	0.198994	0.815779	0.156483	0.160341	0.84572
	3152-57	1	SL001800	TNF sR-II	P20333	7133	TNFRSF1B	0.5	-0.0671314	0.54901	0.9627	-0.0137656	0.902309	0.989621
	31520-117	3	SL012427	PTPRB	P23467	5787	PTPRB	20	0.0116575	0.917212	0.992164	0.0307873	0.783642	0.973422
	31521-5	3	SL008024	MYH3	P11055	4621	MYH3	20	0.108439	0.332175	0.906372	0.12713	0.255052	0.865106
	31523-30	3	SL026482	DLP1	Q86YH6	57107	PDSS2	0.5	0.0420976	0.707271	0.972796	0.0270513	0.809367	0.978435
	31524-5	3	SL003195	SDF-1b	P48061	6387	CXCL12	0.5	-0.065699	0.557586	0.963799	-0.106918	0.33904	0.885096
	31528-56	3	SL027029	CNTFR/CNTF	P26992|P26441	1271|1270	CNTFR|CNTF	20	0.293796	0.00738433	0.452123	0.350292	0.00125445	0.501201
	31531-12	3	SL022206	RNF4	P78317	6047	RNF4	20	-0.0327539	0.770192	0.980318	0.00667555	0.952536	0.992788
	31534-2	3	SL017289	PolyUbiquitin K48	P0CG47	7314	UBB	20	0.0852609	0.446296	0.943551	0.0226554	0.839893	0.981389
	31541-27	3	SL003951	BDNF	P23560	627	BDNF	0.5	-0.101793	0.362829	0.917452	-0.14167	0.204228	0.846346
	31546-1	3	SL000589	TSH	P01222|P01215	7252|1081	TSHB|CGA	20	0.113222	0.31116	0.897142	-0.00106896	0.992395	0.999168
	31552-7	3	SL003195	SDF-1b	P48061	6387	CXCL12	0.5	0.0723686	0.518206	0.9627	0.230088	0.0375675	0.759969
	31553-5	3	SL022740	IL-17/ IL-17F	Q96PD4|Q16552	112744|3605	IL17F|IL17A	20	0.163603	0.141926	0.77132	0.175811	0.114122	0.807796
	31555-1	3	SL017482	C1QT2	Q9BXJ5	114898	C1QTNF2	20	0.274327	0.0126297	0.498879	0.212483	0.0552981	0.780986
	31557-308	3	SL026664	TCAL9	Q9UHQ7	51186	TCEAL9	20	0.119512	0.284866	0.888998	0.108216	0.333175	0.883348
	31559-24	3	SL026740	NKX63	A6NJ46	157848	NKX6-3	20	0.0891352	0.425829	0.937265	0.113441	0.31022	0.878688
	31560-39	3	SL021190	H2A1H	Q96KK5	85235	H2AC12	20	0.227288	0.0400201	0.604503	0.209713	0.0586295	0.781904
	31571-18	3	SL026369	ROMO1	P60602	140823	ROMO1	0.5	0.225608	0.0415538	0.604503	0.259747	0.0184431	0.726639
	31574-18	3	SL020943	COXM1	Q7Z7K0	152100	CMC1	20	-0.0238957	0.831255	0.98589	-0.0275421	0.805975	0.978435
	31577-13	3	SL014936	APR	Q13794	5366	PMAIP1	20	0.0765565	0.494221	0.961662	0.172026	0.12225	0.812887
	31580-5	3	SL027157	KCNK4	Q9NYG8	50801	KCNK4	0.5	0.182582	0.100632	0.731831	0.162722	0.144113	0.837845
	31582-35	3	SL027158	KAZRN	Q674X7	23254	KAZN	20	0.0207182	0.853425	0.987943	0.126279	0.258272	0.867899
	31583-18	3	SL027159	MTMRC	Q9C0I1	54545	MTMR12	20	0.225294	0.0418458	0.604634	0.0740965	0.508239	0.926969
	31584-165	3	SL027160	T184C	Q9NVA4	55751	TMEM184C	20	0.225282	0.0418576	0.604634	0.24332	0.0276127	0.726639
	31585-2	3	SL027161	SIX4	Q9UIU6	51804	SIX4	20	0.156629	0.159945	0.797025	0.160955	0.148578	0.840126
	31587-33	3	SL027279	SYAM	Q5JTZ9	57505	AARS2	20	0.0499597	0.655787	0.971006	-0.0464453	0.67862	0.954548
	31588-279	3	SL027280	GP149	Q86SP6	344758	GPR149	0.5	-0.0236903	0.832683	0.98589	-0.130861	0.241258	0.863565
	31589-25	3	SL027281	PO6F2	P78424	11281	POU6F2	0.5	0.233772	0.034534	0.594273	0.157519	0.157556	0.84572
	31590-55	3	SL027282	GNAT3	A8MTJ3	346562	GNAT3	20	0.27388	0.0127807	0.498879	0.305221	0.00529802	0.621108
	31591-16	3	SL000577	SULT 1A2*1	P50226	6799	SULT1A2	20	0.199307	0.0726293	0.693066	0.139817	0.210271	0.852429
	31592-1	3	SL025260	STRN4	Q9NRL3	29888	STRN4	20	0.122076	0.274583	0.884575	0.0727985	0.515717	0.929016
	31594-6	3	SL015061	VRK3	Q8IV63	51231	VRK3	20	0.0324348	0.77237	0.980318	-0.0981481	0.380353	0.897344
	31595-145	3	SL025266	S14L3	Q9UDX4	266629	SEC14L3	20	0.17132	0.123815	0.754883	0.171372	0.1237	0.812887
	31596-55	3	SL025271	TFE2	P15923	6929	TCF3	20	-0.0161042	0.885816	0.989405	-0.0490195	0.661865	0.951789
	31597-24	3	SL027167	MORN1	Q5T089	79906	MORN1	20	0.0317072	0.777342	0.980318	0.139855	0.210146	0.852288
	31598-17	3	SL027168	MAFF	Q9ULX9	23764	MAFF	20	0.152475	0.171458	0.800464	0.116179	0.298611	0.876346
	31599-24	3	SL013516	DNJC9	Q8WXX5	23234	DNAJC9	20	0.199792	0.0719219	0.693066	0.164162	0.14055	0.831852
	31600-7	3	SL027169	KDM3A	Q9Y4C1	55818	KDM3A	20	0.056808	0.612203	0.967446	0.0792558	0.479076	0.919763
	31601-29	3	SL027170	RSH6A	Q9H0K4	81492	RSPH6A	20	0.175506	0.114763	0.746614	0.0501976	0.654253	0.95106
	31602-15	3	SL027284	UBX11	Q5T124	91544	UBXN11	20	0.212354	0.0554498	0.644765	0.22698	0.0402978	0.759969
	31603-89	3	SL027172	PO4F2	Q12837	5458	POU4F2	20	0.0855741	0.444621	0.942869	0.207019	0.062024	0.781904
	31604-68	3	SL027173	S2533	Q9BSK2	84275	SLC25A33	0.5	0.279924	0.0108639	0.486145	0.171727	0.122911	0.812887
	31606-239	3	SL027174	RAPH1	Q70E73	65059	RAPH1	20	0.0646364	0.563989	0.964911	0.0890947	0.42604	0.908994
	31607-94	3	SL000608	UGT 1A3	P35503	54659	UGT1A3	20	-0.0377076	0.736618	0.976219	0.131897	0.23752	0.861448
	31608-334	3	SL027285	ST32C	Q86UX6	282974	STK32C	20	0.0948341	0.396723	0.926576	0.127021	0.255464	0.865684
	31609-63	3	SL025283	AVL9	Q8NBF6	23080	AVL9	0.5	0.209338	0.0590919	0.65627	0.163093	0.143189	0.836316
	31612-32	3	SL013013	CLCB	P09497	1212	CLTB	20	0.0275627	0.805832	0.982036	0.0718058	0.521474	0.929499
	31613-27	3	SL027178	WDHD1	O75717	11169	WDHD1	20	0.0297498	0.790764	0.980318	-0.115382	0.301958	0.878635
	31614-85	3	SL027287	DBX2	Q6ZNG2	440097	DBX2	20	-0.00964656	0.931455	0.992787	0.0156526	0.888997	0.988325
	31615-23	3	SL023734	TMM80	Q96HE8	283232	TMEM80	20	0.0258129	0.81794	0.98296	0.00673009	0.952149	0.992788
	31616-11	3	SL027288	LRC43	Q8N309	254050	LRRC43	20	0.253651	0.0214827	0.531783	0.27324	0.0130002	0.726639
	31618-22	3	SL027289	TBC3A	Q8IZP1	729873	TBC1D3	20	0.0274506	0.806607	0.982036	0.0562841	0.615493	0.946202
	31620-53	3	SL027181	UBXN6	Q9BZV1	80700	UBXN6	20	0.00536915	0.961817	0.996405	-0.158817	0.154118	0.84572
	31621-59	3	SL006504	PHLD	P80108	2822	GPLD1	0.5	0.207989	0.0607829	0.659683	0.121654	0.276258	0.873023
	31624-35	3	SL027291	CF276	Q5T5A4	127003	CFAP276	0.5	0.106374	0.341518	0.90787	0.0328433	0.769582	0.970738
	31625-1	3	SL027184	WTIP	A6NIX2	126374	WTIP	20	0.341574	0.00168581	0.330296	0.236175	0.0326679	0.736462
	31626-98	3	SL027185	SDHL	P20132	10993	SDS	20	0.0568266	0.612087	0.967446	-0.0395516	0.724243	0.963965
	31627-18	3	SL027231	SHE	Q5VZ18	126669	SHE	20	0.111252	0.31971	0.901883	0.0808375	0.470319	0.918739
	31629-25	3	SL027292	URAD	A6NGE7	646625	URAD	0.5	-0.109086	0.329279	0.905412	-0.0881566	0.430947	0.910987
	31630-66	3	SL027232	CH058	Q8NAV2	541565	C8orf58	20	0.0286168	0.798561	0.980391	0.0440128	0.694596	0.95805
	31633-1	3	SL017986	TMM91	Q6ZNR0	641649	TMEM91	20	0.263652	0.0166962	0.521398	0.187908	0.0909222	0.791193
	31635-8	3	SL027235	OSCP1	Q8WVF1	127700	OSCP1	20	0.198221	0.0742336	0.696207	0.160738	0.149134	0.840126
	31636-10	3	SL022779	ASPD	A6ND91	554235	ASPDH	20	0.0269859	0.809819	0.982278	0.101999	0.361854	0.892775
	31638-54	3	SL027236	HERC6	Q8IVU3	55008	HERC6	20	0.0738936	0.509404	0.9627	0.0913744	0.41425	0.904803
	31639-79	3	SL022681	TLK2	Q86UE8	11011	TLK2	20	0.065351	0.559679	0.964911	-0.0840225	0.452951	0.914216
	31643-81	3	SL027295	EVPLL	A8MZ36	645027	EVPLL	20	0.0298699	0.789939	0.980318	-0.0165035	0.883005	0.986921
	31644-17	3	SL017991	ASPH1	Q5U4P2	253982	ASPHD1	20	0.0927176	0.407393	0.931034	0.112285	0.315209	0.879304
	31645-8	3	SL019097	STAM1	Q92783	8027	STAM	20	0.0430188	0.701165	0.97202	-0.0518228	0.643807	0.949363
	31646-54	3	SL027240	HROB	Q8N3J3	78995	HROB	0.005	0.266344	0.0155768	0.511756	0.15909	0.153403	0.84572
	31649-2	3	SL027297	TM169	Q96HH4	92691	TMEM169	20	0.231336	0.0365158	0.598634	0.242523	0.0281411	0.726639
	31651-36	3	SL027243	AMER2	Q8N7J2	219287	AMER2	20	0.109306	0.328297	0.903635	0.180305	0.105021	0.79597
	31652-53	3	SL027244	AMOL2	Q9Y2J4	51421	AMOTL2	0.5	-0.0680148	0.543752	0.9627	0.0342779	0.759815	0.968128
	31653-112	3	SL027245	CG026	Q96N11	79034	INTS15	0.5	0.103653	0.354081	0.914786	0.0336287	0.76423	0.968864
	31654-138	3	SL027246	POLK	Q9UBT6	51426	POLK	0.5	-0.0747308	0.504605	0.9627	0.0466853	0.677051	0.954548
	31656-43	3	SL027248	UBFD1	O14562	56061	UBFD1	20	0.147172	0.187024	0.804187	0.0630251	0.573765	0.93965
	31657-15	3	SL027249	RB40A	Q8WXH6	142684	RAB40A	20	0.0669845	0.549887	0.9627	0.0434675	0.698197	0.959108
	31658-19	3	SL027299	TPC3L	Q5T215	100128327	TRAPPC3L	20	0.181372	0.102947	0.737	0.0627306	0.575561	0.940236
	31659-7	3	SL011209	ERF1	P62495	2107	ETF1	0.5	0.0652677	0.560181	0.964911	0.0381554	0.733607	0.965834
	3166-92	1	SL005215	Siglec-3	P20138	945	CD33	20	0.0869608	0.437249	0.939139	0.0667665	0.551189	0.933461
	31660-14	3	SL027300	DACH2	Q96NX9	117154	DACH2	20	0.0609843	0.586259	0.965872	0.0161435	0.885539	0.986924
	31664-253	3	SL006982	RFXK	O14593	8625	RFXANK	0.5	0.0127971	0.909152	0.991244	0.17159	0.123215	0.812887
	31665-5	3	SL027254	GRIN2	O60269	9721	GPRIN2	20	0.0779564	0.486336	0.959084	0.0720458	0.520079	0.929499
	31668-45	3	SL027301	TSPY4	P0CV99	728395	TSPY4	20	0.033759	0.763344	0.979942	0.0799539	0.475201	0.918739
	31669-124	3	SL010844	CCT3	P49368	7203	CCT3	20	0.208408	0.060254	0.658693	0.147909	0.1848	0.846346
	31670-11	3	SL020206	FCSD2	O94868	9873	FCHSD2	20	0.0598454	0.593285	0.965872	0.0484305	0.665685	0.951789
	31671-14	3	SL007670	B2L12	Q9HB09	83596	BCL2L12	20	0.0636439	0.570002	0.964923	-0.00957702	0.931948	0.991597
	31675-22	3	SL014536	KLH29	Q96CT2	114818	KLHL29	0.5	-0.12255	0.272711	0.882313	-0.119604	0.284494	0.873716
	31676-52	3	SL027302	PROB1	E7EW31	389333	PROB1	20	0.020747	0.853223	0.987943	0.0985408	0.378441	0.897344
	31677-21	3	SL027304	GLOD5	A6NK44	392465	GLOD5	20	-0.0969662	0.386144	0.923486	-0.0129693	0.907935	0.99071
	31678-14	3	SL027305	GAK1A	Q9UFP1	729085	GASK1A	0.5	0.120584	0.280536	0.885656	0.0456381	0.683906	0.955329
	31679-58	3	SL027306	SH2B2	O14492	10603	SH2B2	20	-0.0240497	0.830183	0.98589	0.0589456	0.598862	0.942612
	3168-8	2	SL004626	ADAMTS-5	Q9UNA0	11096	ADAMTS5	20	0.0919896	0.411101	0.932539	0.0731366	0.513764	0.928644
	31680-24	3	SL024597	PCD20	Q8N6Y1	64881	PCDH20	20	0.0455384	0.68456	0.971006	0.125308	0.26198	0.868684
	31681-3	3	SL027307	JMY	Q8N9B5	133746	JMY	20	0.196239	0.0772345	0.701955	0.236884	0.0321337	0.736462
	31683-149	3	SL027309	E41L5	Q9HCM4	57669	EPB41L5	20	0.242405	0.0282201	0.565241	0.0459108	0.682119	0.955232
	31684-12	3	SL027310	TM238	C9JI98	388564	TMEM238	20	0.184893	0.0963227	0.727731	0.119396	0.285336	0.873816
	31685-49	3	SL027311	DQB2	P05538	3120	HLA-DQB2	0.5	0.229619	0.0379696	0.604503	0.111379	0.319152	0.879811
	31686-16	3	SL027312	SOLH2	Q9NX45	54937	SOHLH2	20	0.199887	0.071784	0.693066	0.0672028	0.548584	0.933423
	31688-15	3	SL024755	TM208	Q9BTX3	29100	TMEM208	20	0.0800436	0.474704	0.956614	0.0204084	0.855592	0.985238
	31689-71	3	SL027330	RM18	Q9H0U6	29074	MRPL18	20	0.157744	0.156955	0.794135	0.117662	0.292441	0.874553
	3169-70	2	SL010368	IDUA	P35475	3425	IDUA	0.5	0.112052	0.316219	0.901633	0.00658829	0.953156	0.992788
	31690-57	3	SL019050	LMCD1	Q9NZU5	29995	LMCD1	20	-0.126977	0.25563	0.872584	-0.206059	0.0632713	0.781904
	31691-49	3	SL027331	TRUB2	O95900	26995	TRUB2	20	0.182262	0.101239	0.732382	0.156668	0.15984	0.84572
	31692-43	3	SL024702	GEMI8	Q9NWZ8	54960	GEMIN8	20	0.0102548	0.927144	0.992365	-0.0568186	0.612137	0.945253
	31693-146	3	SL027332	FXL12	Q9NXK8	54850	FBXL12	20	0.280589	0.0106694	0.485118	0.0821355	0.463198	0.917794
	31694-95	3	SL014604	YKT6	O15498	10652	YKT6	20	0.191323	0.0850965	0.712187	0.0881893	0.430776	0.910918
	31695-141	3	SL014907	KHDR1	Q07666	10657	KHDRBS1	20	0.0680798	0.543367	0.9627	0.0674649	0.547022	0.933298
	31696-7	3	SL013888	Rheb	Q15382	6009	RHEB	0.5	-0.0282363	0.801183	0.981725	0.171143	0.12421	0.812887
	31697-139	3	SL008076	PSB8	P28062	5696	PSMB8	20	0.167506	0.132532	0.76141	0.0764526	0.49481	0.924138
	3170-6	1	SL007261	AMPM2	P50579	10988	METAP2	20	-0.0609862	0.586247	0.965872	-0.184701	0.0966753	0.791193
	31700-132	3	SL024361	CPT2	P23786	1376	CPT2	20	0.161924	0.146118	0.775647	0.109852	0.325874	0.88156
	31702-1	3	SL023263	AL3A2	P51648	224	ALDH3A2	20	0.279318	0.0110441	0.486145	0.251631	0.0225802	0.726639
	31703-68	3	SL027335	FUZZY	Q9BT04	80199	FUZ	20	0.151985	0.172855	0.800464	0.117542	0.292937	0.874553
	31705-216	3	SL027337	LBHD1	Q9BQE6	79081	LBHD1	0.5	-0.106459	0.34113	0.90787	-0.112165	0.31573	0.879304
	31707-1	3	SL008310	PDLI7	Q9NR12	9260	PDLIM7	20	0.0619557	0.580297	0.965872	0.0196776	0.86071	0.985954
	3171-57	2	SL004469	amyloid precursor protein	P05067	351	APP	0.5	-0.0286007	0.798672	0.980391	-0.0361593	0.747063	0.96714
	31710-127	3	SL027338	ZN205	O95201	7755	ZNF205	20	0.240984	0.0291869	0.574451	0.0433366	0.699062	0.959108
	31713-317	3	SL015226	OSBL2	Q9H1P3	9885	OSBPL2	0.5	-0.084596	0.449862	0.94608	-0.0564368	0.614533	0.94549
	31714-109	3	SL014874	RL8	P62917	6132	RPL8	20	0.173867	0.118244	0.750611	0.150145	0.178174	0.846346
	31716-114	3	SL027341	CN119	Q9NWQ9	55017	C14orf119	20	0.183818	0.0983086	0.727801	0.0829427	0.458799	0.916578
	31717-4	3	SL027342	P2R3C	Q969Q6	55012	PPP2R3C	20	0.171523	0.123364	0.754883	0.13782	0.216923	0.854985
	31718-103	3	SL027381	RM46	Q9H2W6	26589	MRPL46	20	-0.02267	0.839791	0.987943	-0.0648249	0.562851	0.93626
	31719-7	3	SL027344	ZN691	Q5VV52	51058	ZNF691	20	0.143109	0.199623	0.815779	0.0603527	0.59015	0.940796
	3172-28	2	SL008956	ARSB	P15848	411	ARSB	20	0.172547	0.121107	0.752281	0.152752	0.170671	0.846346
	31720-40	3	SL004973	MAGE-D2	Q9UNF1	10916	MAGED2	20	0.00161799	0.98849	0.998216	-0.123138	0.2704	0.871053
	31721-47	3	SL027346	SPS2	Q99611	22928	SEPHS2	20	-0.0322129	0.773885	0.980318	-0.025077	0.823045	0.980231
	31722-1	3	SL019051	RRNAD	Q96FB5	51093	METTL25B	0.5	0.0907486	0.417467	0.934865	0.0926833	0.407567	0.90418
	31724-29	3	SL027348	MOB3A	Q96BX8	126308	MOB3A	20	0.103893	0.35296	0.914251	0.0923234	0.409398	0.904803
	31725-21	3	SL021273	TYW4	O60294	9836	LCMT2	20	0.054386	0.627474	0.967446	0.0345013	0.758297	0.968128
	31726-23	3	SL027350	LRC51	Q96E66	120356739|220074	LRRC51|LRTOMT	20	0.128373	0.250397	0.869318	0.161948	0.146057	0.83887
	3173-49	2	SL008611	ASAHL	Q02083	27163	NAAA	20	-0.0550042	0.623561	0.967446	-0.114706	0.304819	0.878688
	31730-6	3	SL022105	MED21	Q13503	9412	MED21	20	-0.0396663	0.723475	0.974277	-0.0619016	0.580628	0.940796
	31732-11	3	SL018914	NDUV3	P56181	4731	NDUFV3	0.5	-0.0985219	0.378533	0.923486	-0.0901418	0.420601	0.906179
	31733-46	3	SL024697	NFE2	Q16621	4778	NFE2	20	0.133168	0.23299	0.849071	0.186959	0.0925957	0.791193
	31735-28	3	SL027356	ZDH12	Q96GR4	84885	ZDHHC12	20	-0.191148	0.0853883	0.712187	-0.0990425	0.376006	0.897344
	31736-94	3	SL027357	ORML2	Q53FV1	29095	ORMDL2	20	0.192074	0.0838558	0.712187	0.0565459	0.613848	0.94549
	31737-9	3	SL027359	ISG20	Q96AZ6	3669	ISG20	20	0.0899649	0.421517	0.935772	0.181702	0.102312	0.791788
	31738-11	3	SL008325	NPS3A	Q9UFN0	25934	NIPSNAP3A	20	0.0994928	0.373829	0.923486	0.159341	0.152748	0.84572
	31739-83	3	SL008514	TGON2	O43493	10618	TGOLN2	20	0.0880302	0.431611	0.939019	-0.0503284	0.653409	0.95106
	3174-2	1	SL008421	ATS1	Q9UHI8	9510	ADAMTS1	20	-0.00798304	0.943254	0.995021	-0.0567422	0.612616	0.945345
	31740-27	3	SL027360	LRC39	Q96DD0	127495	LRRC39	0.5	0.110678	0.322228	0.902372	-0.0389844	0.728042	0.964675
	31741-34	3	SL024696	P33MX	Q96A73	57179	KIAA1191	20	-0.113706	0.309084	0.897142	-0.174622	0.116629	0.809385
	31742-90	3	SL027362	TOE1	Q96GM8	114034	TOE1	20	0.16297	0.143495	0.773543	0.0825718	0.460818	0.917548
	31743-18	3	SL013801	RAB25	P57735	57111	RAB25	0.5	0.0662867	0.554059	0.963799	0.0181723	0.871271	0.986844
	31744-5	3	SL027364	TM41A	Q96HV5	90407	TMEM41A	20	-0.0862248	0.441153	0.940915	-0.0489104	0.662572	0.951789
	31745-6	3	SL024699	RCC1	P18754	1104	RCC1	0.5	0.187354	0.0918966	0.721766	0.0235608	0.833585	0.981389
	31747-2	3	SL027365	R3HD4	Q96D70	91300	R3HDM4	20	0.143218	0.199277	0.815779	0.130948	0.240942	0.863565
	31748-18	3	SL012767	FKB10	Q96AY3	60681	FKBP10	0.5	-0.0462727	0.679749	0.971006	-0.237277	0.0318411	0.734953
	31749-52	3	SL015268	F1142	Q9NRY5	10827	FAM114A2	20	0.201478	0.0695065	0.687789	0.0356575	0.750457	0.96714
	3175-51	5	SL006610	ATS13	Q76LX8	11093	ADAMTS13	0.5	0.0681802	0.542771	0.9627	0.121992	0.274915	0.873023
	31750-58	3	SL027366	ECHD3	Q96DC8	79746	ECHDC3	20	-0.159158	0.153224	0.787183	-0.195544	0.07831	0.784852
	31751-36	3	SL027367	U1SBP	Q16560	11066	SNRNP35	20	0.170987	0.124558	0.754883	0.130599	0.242209	0.864073
	31752-49	3	SL027368	TOX	O94900	9760	TOX	20	0.137842	0.216846	0.831875	0.0730711	0.514142	0.928644
	31754-27	3	SL027370	SF3A3	Q12874	10946	SF3A3	0.5	0.148038	0.184413	0.804187	0.124621	0.264626	0.868684
	31756-49	3	SL019052	RMTL1	Q9HC36	55178	MRM3	20	-0.0473878	0.672467	0.971006	0.0194595	0.862239	0.986186
	31757-4	3	SL027372	SNPC2	Q13487	6618	SNAPC2	20	0.120168	0.282212	0.885656	0.241531	0.0288118	0.726639
	31758-12	3	SL012773	DNJA3	Q96EY1	9093	DNAJA3	20	0.128192	0.251073	0.869318	0.0935014	0.403422	0.901924
	31759-9	3	SL015347	TRAK1	Q9UPV9	22906	TRAK1	20	0.0580357	0.604525	0.967446	-0.102293	0.360462	0.892775
	31760-58	3	SL024809	EAF2	Q96CJ1	55840	EAF2	20	-0.0804037	0.472713	0.955892	0.193853	0.0809747	0.784852
	31762-30	3	SL007292	BAXD	Q07812	581	BAX	20	0.261327	0.0177184	0.522291	0.171634	0.123119	0.812887
	31763-35	3	SL027376	Z385A	Q96PM9	25946	ZNF385A	20	-0.0167066	0.881575	0.989405	0.0174633	0.876253	0.986844
	31764-34	3	SL027378	GDPD2	Q9HCC8	54857	GDPD2	20	0.0831271	0.457798	0.947984	0.0713804	0.52395	0.929499
	31766-198	3	SL027380	MRGRF	Q96AM1	116535	MRGPRF	0.5	0.16015	0.150647	0.78219	0.118731	0.288048	0.874553
	31768-10	3	SL020947	PPL13	Q8TCE9	56891	LGALS14	20	0.339558	0.00180295	0.338029	0.260368	0.0181549	0.726639
	3177-49	2	SL010369	Carbonic Anhydrase IV	P22748	762	CA4	20	0.0874995	0.434404	0.939019	-0.0355375	0.75127	0.96714
	3178-5	2	SL007280	CATC	P53634	1075	CTSC	20	0.164371	0.140038	0.76881	0.0670391	0.54956	0.933423
	3179-51	2	SL009213	Cathepsin A	P10619	5476	CTSA	0.5	0.198514	0.0737989	0.695763	-0.0351885	0.753635	0.96714
	31792-48	3	SL027095	DDX47	Q9H0S4	51202	DDX47	20	-0.0404754	0.718068	0.974094	0.0114422	0.918736	0.990759
	3181-50	2	SL004673	Cathepsin S	P25774	1520	CTSS	20	0.0190018	0.865449	0.989405	-0.101246	0.365426	0.89354
	31810-45	3	SL027107	REEP3	Q6NUK4	221035	REEP3	20	0.0805217	0.472061	0.955602	0.0386135	0.73053	0.964675
	31813-11	3	SL001991	Pepsinogen II	P20142	5225	PGC	20	0.126671	0.256785	0.873287	0.0200594	0.858036	0.985473
	3182-38	2	SL010371	CD39	P49961	953	ENTPD1	20	0.126194	0.258594	0.875661	0.00802812	0.942934	0.991597
	3184-25	2	SL000358	Coagulation Factor VII	P08709	2155	F7	0.5	0.193493	0.0815517	0.70955	0.00472306	0.966409	0.993803
	3186-2	2	SL002525	C2	P06681	717	C2	0.005	0.278238	0.0113717	0.492134	0.233164	0.0350197	0.745795
	31863-6	3	SL027145	RBM5	P52756	10181	RBM5	20	0.0728645	0.515335	0.9627	0.103984	0.352536	0.890352
	3187-52	2	SL007284	CRIS3	P54108	10321	CRISP3	20	0.106976	0.338778	0.90787	0.0108532	0.922906	0.991594
	31876-5	3	SL027089	UBP38	Q8NB14	84640	USP38	0.5	0.227297	0.040012	0.604503	0.137732	0.217217	0.854985
	31877-21	3	SL027090	DUS1L	Q6P1R4	64118	DUS1L	0.5	0.152822	0.170473	0.800464	-0.0410787	0.714046	0.96038
	31878-11	3	SL027091	JOS2	Q8TAC2	126119	JOSD2	0.5	-0.0753952	0.500813	0.9627	0.0178124	0.873799	0.986844
	31880-24	3	SL023513	SRGEF	Q9UGK8	26297	SERGEF	0.5	-0.0562476	0.615723	0.967446	-0.00413404	0.970596	0.994447
	31881-16	3	SL027092	CAF1A	Q13111	10036	CHAF1A	20	-0.0784369	0.483645	0.959084	0.00416679	0.970363	0.994447
	31882-115	3	SL013303	STRAP	Q9Y3F4	11171	STRAP	0.5	-0.0464782	0.678405	0.971006	0.015369	0.890996	0.988346
	31883-13	3	SL018800	DMPK	Q09013	1760	DMPK	0.5	0.166616	0.134631	0.764064	-0.039388	0.725338	0.964507
	31884-27	3	SL009386	SYCP3	Q8IZU3	50511	SYCP3	20	0.0716497	0.522382	0.9627	-0.0114204	0.91889	0.990759
	31886-14	3	SL025201	CCD58	Q4VC31	131076	MIX23	20	0.0447615	0.689664	0.971139	0.10526	0.346626	0.888285
	31887-2	3	SL027094	SMCE1	Q969G3	6605	SMARCE1	20	0.0204193	0.855516	0.988118	0.0503175	0.653479	0.95106
	31889-20	3	SL027096	GLUCM	Q7Z3D6	80017	DGLUCY	20	0.0569081	0.611576	0.967446	0.0065992	0.953078	0.992788
	3189-61	2	SL010372	Enterokinase	P98073	5651	TMPRSS15	20	0.172924	0.120284	0.752281	-0.0285784	0.798826	0.978435
	31892-9	3	SL027097	CDC73	Q6P1J9	79577	CDC73	20	0.191716	0.0844453	0.712187	0.18625	0.0938619	0.791193
	31893-27	3	SL007027	TRI13	O60858	10206	TRIM13	20	0.0273643	0.807203	0.982271	-0.00223609	0.984093	0.9975
	31894-3	3	SL022260	THOC7	Q6I9Y2	80145	THOC7	0.5	0.262731	0.0170947	0.521398	0.220621	0.0463986	0.771592
	31895-1	3	SL027098	ASB7	Q9H672	140460	ASB7	0.5	0.204526	0.0653046	0.676027	0.0313053	0.780093	0.973019
	31897-32	3	SL027099	ANM9	Q6P2P2	90826	PRMT9	20	-0.0559493	0.617599	0.967446	-0.120847	0.27948	0.873023
	31898-36	3	SL027100	ZN784	Q8NCA9	147808	ZNF784	20	0.117117	0.294697	0.892853	0.0965228	0.38833	0.897539
	31900-2	3	SL027102	REEP1	Q9H902	65055	REEP1	0.5	0.226645	0.0406014	0.604503	0.173804	0.118379	0.809385
	31901-36	3	SL027103	UD3A1	Q6NUS8	133688	UGT3A1	0.5	0.0766679	0.493591	0.961312	0.0230372	0.837232	0.981389
	31902-88	3	SL006513	LIPS	Q05469	3991	LIPE	0.5	-0.00190014	0.986483	0.997873	0.0217501	0.846211	0.983058
	31903-4	3	SL027104	WDR55	Q9H6Y2	54853	WDR55	20	0.0891761	0.425616	0.937155	-0.0537535	0.631488	0.948214
	31904-221	3	SL027105	LSG1	Q9H089	55341	LSG1	20	0.172192	0.121885	0.752281	0.1472	0.186937	0.846346
	31905-18	3	SL027106	MKLN1	Q9UL63	4289	MKLN1	20	0.0100699	0.928455	0.992365	-0.100526	0.368863	0.894947
	31907-8	3	SL012807	SPLC3	Q9BQP9	128861	BPIFA3	0.5	0.389649	0.00029646	0.187921	0.233492	0.0347574	0.745572
	31908-52	3	SL025209	ATPF1	Q5TC12	64756	ATPAF1	20	0.162323	0.145113	0.774513	0.0501976	0.654253	0.95106
	3191-50	2	SL012783	WFKN1	Q96NZ8	117166	WFIKKN1	20	0.209286	0.0591572	0.65627	0.166278	0.135434	0.825176
	31910-15	3	SL019716	GORS1	Q9BQQ3	64689	GORASP1	20	0.0358445	0.749192	0.977901	0.033465	0.765344	0.969057
	31911-1	3	SL027108	RL7L	Q6DKI1	285855	RPL7L1	20	0.0408665	0.71546	0.973923	0.0496849	0.657561	0.951789
	31912-48	3	SL025211	CP2CI	P33260	1562	CYP2C18	0.5	0.0622603	0.578433	0.965872	0.112492	0.314311	0.87906
	31913-42	3	SL027109	NTCP	Q14973	6554	SLC10A1	20	0.127509	0.253628	0.870482	0.0844589	0.4506	0.912389
	31914-102	3	SL000386	Cyclin D2	P30279	894	CCND2	20	0.129801	0.245121	0.863493	0.139609	0.210957	0.852583
	31915-2	3	SL027110	ASIC2	Q16515	40	ASIC2	20	0.0314865	0.778852	0.980318	0.240113	0.0297933	0.726639
	31916-35	3	SL027111	DQX1	Q8TE96	165545	DQX1	20	0.138054	0.216135	0.831594	0.126105	0.258936	0.867899
	31917-6	3	SL027112	ARFRP	Q13795	10139	ARFRP1	0.5	-0.130396	0.242948	0.86194	0.0366174	0.743968	0.96714
	31918-65	3	SL012982	EST2	O00748	8824	CES2	20	0.27431	0.0126355	0.498879	0.223577	0.043474	0.760068
	31919-27	3	SL027115	RBP10	Q6VN20	57610	RANBP10	20	0.0611829	0.585038	0.965872	0.1514	0.174534	0.846346
	3192-3	2	SL002695	Glutamate carboxypeptidase	Q96KP4	55748	CNDP2	20	0.262625	0.0171413	0.521398	0.216094	0.0511908	0.777328
	31920-24	3	SL018321	M17L2	Q567V2	84769	MPV17L2	0.5	0.299181	0.00632479	0.452123	0.214643	0.05281	0.777871
	31921-169	3	SL005016	nucleoporin 62kDa	P37198	23636	NUP62	0.5	0.105976	0.343335	0.908366	0.154792	0.164964	0.84572
	31923-6	3	SL027118	METL4	Q8N3J2	64863	METTL4	20	0.0134947	0.904222	0.990453	0.0530554	0.635931	0.94848
	31924-38	3	SL008084	COR1A	P31146	11151	CORO1A	0.5	0.216908	0.0502996	0.631049	-0.010875	0.922751	0.991594
	31925-2	3	SL018893	DSCR3	O14972	10311	VPS26C	20	0.114881	0.304076	0.896259	-0.127479	0.253739	0.864073
	31926-123	3	SL027119	TBX19	O60806	9095	TBX19	20	0.0966839	0.387535	0.924496	0.104027	0.352333	0.890352
	31927-14	3	SL027120	CBAR2	Q6ZTR7	339145	CIBAR2	20	-0.00496857	0.964664	0.997	0.105664	0.344769	0.88811
	31928-6	3	SL027267	KLH31	Q9H511	401265	KLHL31	20	0.00392086	0.972112	0.997	0.0257423	0.818429	0.979042
	31929-72	3	SL027268	RT29	P51398	7818	DAP3	20	0.103467	0.354948	0.915929	0.126399	0.257816	0.867899
	31930-220	3	SL027124	THEM5	Q8N1Q8	284486	THEM5	20	-0.128527	0.249824	0.869099	-0.0482778	0.666676	0.951789
	31931-55	3	SL025220	PUS10	Q3MIT2	150962	PUS10	0.5	0.163598	0.141938	0.77132	0.0874912	0.434447	0.911851
	31932-34	3	SL027125	KCP3	Q53RY4	200634	KRTCAP3	0.5	0.263217	0.0168834	0.521398	0.157748	0.156945	0.84572
	31933-109	3	SL027270	MMAA	Q8IVH4	166785	MMAA	20	-0.136969	0.219801	0.832834	-0.0144419	0.897535	0.988738
	31934-7	3	SL027126	FA78B	Q5VT40	149297	FAM78B	20	0.000542063	0.996144	0.99977	0.0662102	0.554518	0.933962
	31935-6	3	SL027127	CTU2	Q2VPK5	348180	CTU2	20	0.0296782	0.791256	0.980318	0.11043	0.323318	0.881091
	31936-20	3	SL018577	TMCO2	Q7Z6W1	127391	TMCO2	0.5	0.189788	0.0876782	0.715231	0.24969	0.0236797	0.726639
	31937-26	3	SL027128	NECP1	Q8NC96	25977	NECAP1	20	0.18851	0.0898737	0.718936	0.0330614	0.768094	0.969977
	31938-13	3	SL027129	TBG2	Q9NRH3	27175	TUBG2	20	0.0551916	0.622377	0.967446	0.0341195	0.760891	0.968276
	3194-36	2	SL008759	GPVI	Q9HCN6	51206	GP6	0.5	0.0055402	0.960601	0.996405	-0.00404678	0.971216	0.994447
	31940-62	3	SL027131	CP2R1	Q6VVX0	120227	CYP2R1	20	-0.0187073	0.867515	0.989405	-0.0688389	0.53887	0.930885
	31941-51	3	SL018396	EMC7	Q9NPA0	56851	EMC7	0.5	-0.0574542	0.608157	0.967446	0.00146164	0.989602	0.998847
	31942-85	3	SL006129	PKR2	Q8NFJ6	128674	PROKR2	20	0.160566	0.149575	0.779412	0.0989226	0.376588	0.897344
	31943-22	3	SL027132	GEMI2	O14893	8487	GEMIN2	20	0.00539894	0.961605	0.996405	0.0308144	0.783456	0.973422
	31944-1	3	SL027133	MED9	Q9NWA0	55090	MED9	0.005	0.0611567	0.585198	0.965872	-0.000512665	0.996353	0.999227
	31945-29	3	SL027649	GP 150	Q8NGU9	285601	GPR150	0.5	0.104235	0.351368	0.914134	0.0715113	0.523188	0.929499
	31946-71	3	SL027135	NKX32	P78367	579	NKX3-2	20	0.160618	0.149442	0.779092	0.175375	0.115037	0.808747
	31948-28	3	SL022827	LRP5L	A4QPB2	91355	LRP5L	0.5	0.0102355	0.927282	0.992365	0.134471	0.228407	0.856735
	31949-14	3	SL027137	PRD12	Q9H4Q4	59335	PRDM12	0.5	-0.0140246	0.900481	0.990453	-0.0559678	0.617483	0.946994
	3195-50	2	SL000678	Granulysin	P22749	10578	GNLY	0.5	-0.185926	0.0944461	0.724041	-0.323928	0.00299015	0.52842
	31950-32	3	SL027138	AZI2	Q9H6S1	64343	AZI2	20	0.0390172	0.727822	0.975187	0.0516592	0.644856	0.949363
	31951-1	3	SL027139	CH074	Q6P047	203076	C8orf74	20	0.0854237	0.445424	0.942885	0.0907854	0.417278	0.904803
	31952-100	3	SL027140	TM182	Q6ZP80	130827	TMEM182	0.5	0.192724	0.0827936	0.70955	0.137089	0.219393	0.854985
	31953-260	3	SL024490	ARNT2	Q9HBZ2	9915	ARNT2	20	-0.000517729	0.996317	0.99977	0.1019	0.362319	0.892775
	31954-244	3	SL027271	FX4L1	Q9NU39	200350	FOXD4L1	20	0.05836	0.602504	0.967446	-0.00847534	0.939761	0.991597
	31955-20	3	SL027141	TBCD4	O60343	9882	TBC1D4	20	0.176216	0.113279	0.746605	0.151542	0.174126	0.846346
	31956-20	3	SL027142	CS044	Q9H6X5	84167	C19orf44	20	0.119965	0.283033	0.886785	0.0211611	0.850327	0.983907
	31957-1	3	SL027143	RB8NL	Q8NC74	140893	RBBP8NL	20	0.0837521	0.454412	0.94723	0.122123	0.274396	0.873023
	31958-70	3	SL027144	GRP-1	O95267	10125	RASGRP1	20	0.146889	0.187882	0.804648	0.183523	0.098859	0.791193
	3196-6	2	SL008023	HPLN1	P10915	1404	HAPLN1	20	0.146963	0.187658	0.804427	0.0411441	0.71361	0.96038
	31960-34	3	SL027273	TM268	Q5VZI3	203197	TMEM268	0.5	0.019581	0.861387	0.989405	0.052859	0.637183	0.94848
	31961-22	3	SL027147	RANB9	Q96S59	10048	RANBP9	20	-0.0398595	0.722183	0.974094	-0.116244	0.298337	0.876228
	31962-5	3	SL027274	M3K15	Q6ZN16	389840	MAP3K15	0.5	0.124155	0.266433	0.880429	0.0960538	0.39065	0.898856
	31963-104	3	SL007636	BBC3	Q9BXH1	27113	BBC3	20	0.0612356	0.584714	0.965872	0.0312835	0.780242	0.973019
	31965-273	3	SL027150	ACSM4	P0C7M7	341392	ACSM4	0.5	0.243716	0.0273525	0.564657	0.152949	0.170115	0.846346
	31966-4	3	SL027275	RTL5	Q5HYW3	340526	RTL5	20	0.0711188	0.525477	0.9627	0.0654466	0.559104	0.93563
	31967-42	3	SL027152	K0930	Q6ICG6	23313	KIAA0930	20	0.155146	0.163988	0.800464	0.102675	0.358663	0.892541
	31968-25	3	SL027153	CP2A7	P20853	1549	CYP2A7	20	0.0835139	0.455701	0.947576	0.122887	0.271384	0.871533
	31969-53	3	SL027155	MIPO1	Q8TD10	145282	MIPOL1	20	0.000583776	0.995847	0.99977	-0.127228	0.254682	0.864536
	3197-70	2	SL007122	IDE	P14735	3416	IDE	20	0.143606	0.198049	0.815506	0.0867059	0.438599	0.911851
	31972-93	3	SL023620	CP26C	Q6V0L0	340665	CYP26C1	20	0.258341	0.019109	0.525745	0.144713	0.194577	0.846346
	31973-16	3	SL027308	TT39B	Q5VTQ0	158219	TTC39B	20	0.00690717	0.950891	0.995021	-0.0499794	0.65566	0.951696
	31974-47	3	SL007974	PRAF2	O60831	11230	PRAF2	0.5	-0.00428181	0.969545	0.997	-0.111096	0.320394	0.880645
	31978-11	3	SL027753	POTEF	A5A3E0	728378	POTEF	20	0.0123199	0.912526	0.991985	0.0481905	0.667243	0.951968
	31979-48	3	SL013209	CC88B	A6NC98	283234	CCDC88B	20	0.0966912	0.387499	0.924496	0.145466	0.192242	0.846346
	3198-4	1	SL008639	IDS	P22304	3423	IDS	20	0.172328	0.121588	0.752281	-0.0628833	0.57463	0.939922
	31981-49	3	SL023066	RHG32	A7KAX9	9743	ARHGAP32	20	-0.0673116	0.547935	0.9627	-0.244029	0.0271492	0.726639
	31982-8	3	SL027704	F227A	F5H4B4	646851	FAM227A	20	-0.170844	0.124878	0.754883	-0.171307	0.123846	0.812887
	31983-9	3	SL027733	GG6LV	H0YM25	440243	GOLGA6L22	0.5	0.00410027	0.970836	0.997	-0.0828881	0.459096	0.916661
	31984-2	3	SL027719	EXOC5	O00471	10640	EXOC5	0.5	-0.0156382	0.889099	0.989405	0.0427257	0.703105	0.959997
	31985-1	3	SL019311	ACACB	O00763	32	ACACB	20	0.0857573	0.443643	0.941637	0.0807502	0.4708	0.918739
	31986-1	3	SL007955	CTRO	O14578	11113	CIT	20	0.0272215	0.80819	0.982278	0.038559	0.730896	0.964675
	31987-51	3	SL014585	AP3D1	O14617	8943	AP3D1	20	0.127119	0.255093	0.872584	0.0800739	0.474536	0.918739
	31988-65	3	SL027783	RGPD8	O14715	727851	RGPD8	0.5	0.110512	0.322957	0.903099	0.183534	0.0988386	0.791193
	31989-22	3	SL027697	RIOK3	O14730	8780	RIOK3	20	0.314694	0.0039834	0.417364	0.163638	0.141838	0.833256
	3199-54	2	SL003916	kallikrein 12	Q9UKR0	43849	KLK12	20	-0.147981	0.184586	0.804187	-0.107649	0.33573	0.883348
	31991-8	3	SL027747	ERC2	O15083	26059	ERC2	20	0.0419376	0.708333	0.972888	0.112601	0.313839	0.878688
	31992-4	3	SL027715	ZN185	O15231	7739	ZNF185	20	0.0950498	0.395645	0.926576	-0.0461071	0.680833	0.954548
	31993-1	3	SL014616	E41L2	O43491	2037	EPB41L2	20	0.0531594	0.635269	0.967446	0.0227318	0.839361	0.981389
	31996-11	3	SL011119	KALRN	O60229	8997	KALRN	20	0.110683	0.322204	0.902372	0.110965	0.320968	0.880706
	31997-1	3	SL027714	LZTS3	O60299	9762	LZTS3	20	0.162025	0.145862	0.775053	-0.0290801	0.79537	0.978435
	31998-10	3	SL027786	GANP	O60318	8888	MCM3AP	20	0.122826	0.271624	0.882313	0.132529	0.235257	0.861448
	31999-48	3	SL004892	Periplakin	O60437	5493	PPL	0.5	-0.038426	0.731789	0.975282	-0.0255787	0.819563	0.979042
	3200-49	2	SL003918	kallikrein 13	Q9UKR3	26085	KLK13	20	-0.0109623	0.922134	0.992365	0.00633741	0.954938	0.992788
	32000-6	3	SL027765	IF2P	O60841	9669	EIF5B	20	0.220212	0.0468151	0.62128	0.247977	0.024687	0.726639
	32001-11	3	SL027745	AUXI	O75061	9829	DNAJC6	20	0.00621355	0.955818	0.99591	0.0617925	0.581296	0.940796
	32002-28	3	SL027743	N4BP1	O75113	9683	N4BP1	20	0.243037	0.0277992	0.564695	0.192697	0.0828383	0.786249
	32005-41	3	SL005844	filamin B	O75369	2317	FLNB	20	0.138485	0.214689	0.831594	0.0440128	0.694596	0.95805
	32006-81	3	SL027749	GGYF1	O75420	64599	GIGYF1	20	0.299514	0.00626394	0.452123	0.334934	0.00209972	0.51291
	32009-7	3	SL027797	CDKL5	O76039	6792	CDKL5	20	0.157458	0.15772	0.794944	0.147669	0.185521	0.846346
	3201-49	2	SL003863	kallikrein 5	Q9Y337	25818	KLK5	20	-0.120867	0.279401	0.885656	0.00663192	0.952846	0.992788
	32012-68	3	SL000252	a2-Macroglobulin	P01023	2	A2M	20	0.106219	0.342224	0.908366	0.147549	0.185883	0.846346
	32015-53	3	SL003785	GAPDH, liver	P04406	2597	GAPDH	0.5	0.394354	0.000246415	0.16982	0.217294	0.0498826	0.777191
	32016-63	3	SL011173	ARLY	P04424	435	ASL	20	-0.0101869	0.927626	0.992365	0.0726021	0.516853	0.929499
	32018-21	3	SL010189	Integrin beta-3	P05106	3690	ITGB3	20	0.0665528	0.552466	0.963486	0.121087	0.27852	0.873023
	32019-2	3	SL027701	PCCB	P05166	5096	PCCB	0.5	-0.0594055	0.596008	0.965872	-0.0756127	0.499576	0.924511
	3202-28	2	SL010393	KREM2	Q8NCW0	79412	KREMEN2	20	-0.0220727	0.843959	0.987943	0.0142346	0.898998	0.989621
	32020-67	3	SL000539	PHI	P06744	2821	GPI	20	0.0218122	0.845777	0.987943	0.0200703	0.85796	0.985473
	32021-16	3	SL007083	INVO	P07476	3713	IVL	20	0.0443107	0.692633	0.971551	-0.0696352	0.534173	0.930039
	32022-26	3	SL004727	aldolase C	P09972	230	ALDOC	20	0.110179	0.324429	0.9031	0.00430857	0.969355	0.994362
	32023-31	3	SL006469	K1C15	P19012	3866	KRT15	20	0.167033	0.133644	0.762385	0.183643	0.0986348	0.791193
	32024-140	3	SL027705	HEM0	P22557	212	ALAS2	20	0.103137	0.35649	0.916475	0.0303127	0.786898	0.975077
	32027-16	3	SL008074	MAP4	P27816	4134	MAP4	20	0.0662558	0.554245	0.963799	0.190493	0.086484	0.791193
	32030-5	3	SL004894	Myosin-9	P35579	4627	MYH9	20	0.105779	0.344239	0.908556	0.0838044	0.454129	0.914344
	32031-18	3	SL021454	PDE6B	P35913	5158	PDE6B	20	-0.0216386	0.84699	0.987943	-0.0613889	0.583772	0.940796
	32032-45	3	SL008102	MDHC	P40925	4190	MDH1	0.5	0.11947	0.285037	0.889069	0.0718062	0.521471	0.929499
	32033-46	3	SL004917	Malate dehydrogenase 2	P40926	4191	MDH2	20	-0.0394481	0.724935	0.974558	-0.0981699	0.380247	0.897344
	32034-83	3	SL013240	CRK	P46108	1398	CRK	20	-0.038509	0.731232	0.975282	-0.129442	0.24644	0.864073
	32037-4	3	SL008910	RENBP	P51606	5973	RENBP	0.5	-0.104422	0.350499	0.912976	-0.205317	0.064249	0.781904
	32039-1	3	SL008138	EPIPL	P58107	83481	EPPK1	20	0.0245858	0.826456	0.985814	-0.00254698	0.981882	0.996586
	3204-2	2	SL007100	LKHA4	P09960	4048	LTA4H	20	-0.250765	0.0230655	0.54024	-0.207749	0.0610878	0.781904
	32040-17	3	SL025137	RL10A	P62906	4736	RPL10A	20	0.174294	0.11733	0.749509	0.119615	0.28445	0.873716
	32041-17	3	SL006508	HPCA	P84074	3208	HPCA	20	0.104082	0.352081	0.914251	0.131471	0.23905	0.862672
	32043-9	3	SL020125	HMCS1	Q01581	3157	HMGCS1	20	-0.03749	0.738084	0.976219	0.0446237	0.690572	0.95655
	32045-164	3	SL014909	CA1L1	Q08AD1	23271	CAMSAP2	20	0.214342	0.0531518	0.636404	0.144975	0.193762	0.846346
	32046-8	3	SL027798	KIF1A	Q12756	547	KIF1A	0.5	0.077424	0.489327	0.95933	-0.0308144	0.783456	0.973422
	32047-27	3	SL022423	DLG1	Q12959	1739	DLG1	20	0.0465701	0.677804	0.971006	0.0549315	0.624021	0.947598
	32048-3	3	SL007384	NFX1	Q12986	4799	NFX1	20	-0.0102329	0.9273	0.992365	-0.0903381	0.419586	0.906179
	32049-21	3	SL014923	CBLB	Q13191	868	CBLB	0.5	-0.0617166	0.581762	0.965872	0.00411223	0.970751	0.994447
	32051-11	3	SL013080	DC1I2	Q13409	1781	DYNC1I2	20	0.139608	0.21096	0.828464	0.198707	0.0735126	0.781904
	32053-50	3	SL020591	KCC2G	Q13555	818	CAMK2G	20	0.150087	0.178344	0.803009	0.114063	0.307559	0.878688
	32054-1	3	SL011220	CKAP5	Q14008	9793	CKAP5	0.5	0.166703	0.134425	0.764062	0.105075	0.347481	0.88855
	32055-9	3	SL027799	SCRIB	Q14160	23513	SCRIB	20	0.0182004	0.871074	0.989405	-0.0235826	0.833433	0.981389
	32056-23	3	SL008198	DYHC	Q14204	1778	DYNC1H1	20	0.0201737	0.857235	0.988631	-0.0489759	0.662148	0.951789
	32057-5	3	SL008905	GNA13	Q14344	10672	GNA13	0.5	0.154565	0.165592	0.800464	0.216192	0.0510827	0.777328
	32058-10	3	SL020589	HS902	Q14568		HSP90AA2P	20	0.0262954	0.814597	0.98296	0.0668319	0.550798	0.933423
	3206-4	2	SL008904	LYVE1	Q9Y5Y7	10894	LYVE1	0.5	0.213215	0.0544441	0.641568	0.231321	0.0365286	0.755532
	32060-30	3	SL027771	KANK1	Q14678	23189	KANK1	20	-0.026585	0.812592	0.982647	0.0810229	0.469298	0.918739
	32062-212	3	SL027769	SGO2	Q562F6	151246	SGO2	20	0.0135279	0.903988	0.990453	0.0312617	0.780392	0.973019
	32063-195	3	SL027694	CCDC6	Q16204	8030	CCDC6	20	0.0658148	0.556891	0.963799	0.050612	0.651582	0.95106
	32064-41	3	SL027737	SHRM1	Q2M3G4	134549	SHROOM1	20	0.0877121	0.433283	0.939019	0.0952903	0.394445	0.898856
	32065-5	3	SL027766	ERC6L	Q2NKX8	54821	ERCC6L	20	0.130979	0.24083	0.860112	0.0541571	0.628926	0.948214
	32066-18	3	SL027746	CCD57	Q2TAC2	284001	CCDC57	0.5	0.0441619	0.693614	0.971551	-0.0673555	0.547674	0.933423
	32067-5	3	SL027764	NBPF1	Q3BBV0	55672	NBPF1	20	0.285909	0.00921795	0.470892	0.291477	0.00788683	0.656039
	32069-26	3	SL027721	TPRN	Q4KMQ1	286262	TPRN	20	0.0863634	0.440416	0.940915	0.168852	0.129403	0.816886
	32072-7	3	SL020588	H90B4	Q58FF6		HSP90AB4P	20	0.214786	0.0526482	0.6362	0.127605	0.253266	0.864073
	32074-3	3	SL027795	FSIP2	Q5CZC0	401024	FSIP2	20	0.102517	0.359404	0.916541	0.0229718	0.837688	0.981389
	32077-335	3	SL027736	ESCO1	Q5FWF5	114799	ESCO1	0.5	0.164997	0.138514	0.76819	0.0173106	0.877326	0.986844
	3208-2	4	SL006992	MATN3	O15232	4148	MATN3	20	0.054191	0.628711	0.967446	-0.0432275	0.699784	0.959108
	32080-37	3	SL007475	SKT	Q5T5P2	56243	KIAA1217	20	0.0701356	0.531232	0.9627	0.0913853	0.414194	0.904803
	32081-10	3	SL027738	CFA58	Q5T655	159686	CFAP58	20	0.0899555	0.421566	0.935772	0.0385371	0.731042	0.964675
	32083-7	3	SL013143	CROCC	Q5TZA2	9696	CROCC	20	0.0944827	0.398483	0.926576	0.05972	0.59406	0.941977
	32088-2	3	SL027711	ZN746	Q6NUN9	155061	ZNF746	20	0.143961	0.196932	0.814639	0.204913	0.0647861	0.781904
	3209-68	3	SL005437	MEPE	Q9NQ76	56955	MEPE	20	0.167427	0.132717	0.76141	0.0271603	0.808613	0.978435
	3209-69	1	SL005437	MEPE	Q9NQ76	56955	MEPE	20	0.0388634	0.728853	0.975282	-0.0167652	0.881163	0.986844
	32092-15	3	SL027754	POTEE	Q6S8J3	445582	POTEE	20	0.0300676	0.78858	0.980318	-0.129399	0.2466	0.864073
	32093-2	3	SL027770	UBN2	Q6ZU65	254048	UBN2	20	0.168838	0.129436	0.758648	0.233361	0.0348621	0.745572
	32094-18	3	SL019060	STOX1	Q6ZVD7	219736	STOX1	20	0.0632569	0.572354	0.965216	0.193667	0.0812714	0.784852
	32095-34	3	SL027752	UBP53	Q70EK8	54532	USP53	0.5	-0.00275024	0.980436	0.997231	0.00963156	0.931561	0.991597
	32096-15	3	SL027759	EFL1	Q7Z2Z2	79631	EFL1	20	0.034947	0.755272	0.978929	-0.0214338	0.848421	0.983058
	32097-11	3	SL027741	PIWL3	Q7Z3Z3	440822	PIWIL3	0.5	0.114447	0.305919	0.897132	0.049194	0.660735	0.951789
	32098-66	3	SL027717	NUFP2	Q7Z417	57532	NUFIP2	20	0.1842	0.0976004	0.727801	0.166998	0.133727	0.824392
	32099-30	3	SL027779	CLAP1	Q7Z460	23332	CLASP1	20	0.15577	0.16228	0.799471	0.174339	0.117233	0.809385
	3210-1	2	SL010374	METAP1	P53582	23173	METAP1	20	-0.0245264	0.826869	0.985814	-0.0755581	0.499886	0.924724
	32100-173	3	SL027762	WAPL	Q7Z5K2	23063	WAPL	20	0.0530711	0.635831	0.967446	0.0531099	0.635584	0.94848
	32101-110	3	SL015047	SDCG8	Q86SQ7	10806	SDCCAG8	20	0.0311582	0.781101	0.980318	-0.0948431	0.396678	0.898856
	32103-12	3	SL027773	PHLB1	Q86UU1	23187	PHLDB1	20	0.185764	0.0947381	0.724041	0.150342	0.177601	0.846346
	32107-2	3	SL027740	TMTC1	Q8IUR5	83857	TMTC1	20	0.0160045	0.886518	0.989405	0.0160235	0.886384	0.987135
	32108-2	3	SL015063	NAV2	Q8IVL1	89797	NAV2	0.5	-0.20004	0.0715628	0.693066	-0.130741	0.241694	0.863845
	32111-7	3	SL027748	EFC13	Q8IY85	124989	EFCAB13	20	-0.102736	0.358373	0.916541	-0.0179324	0.872956	0.986844
	32112-15	3	SL027723	CC170	Q8IYT3	80129	CCDC170	20	0.195227	0.0788041	0.702997	0.232293	0.0357263	0.750857
	32116-33	3	SL027698	BANP	Q8N9N5	54971	BANP	20	0.0167073	0.88157	0.989405	-0.0212047	0.850022	0.98366
	32117-18	3	SL027744	GG6L2	Q8N9W4	283685	GOLGA6L2	20	0.0802413	0.47361	0.956093	-0.0039377	0.971992	0.994447
	32119-39	3	SL024555	KI18A	Q8NI77	81930	KIF18A	20	0.0972542	0.384729	0.923486	-0.0166998	0.881623	0.986921
	3212-30	3	SL010375	ASAH2	Q9NR71	56624	ASAH2	20	0.0462631	0.679812	0.971006	-0.0788523	0.481325	0.920966
	32120-4	3	SL027727	FBX30	Q8TB52	84085	FBXO30	0.5	-0.0416887	0.709987	0.973758	0.0819501	0.464212	0.9183
	32127-14	3	SL021769	GIMA2	Q9UG22	26157	GIMAP2	20	0.26926	0.014438	0.50719	0.225431	0.0417186	0.759969
	32129-139	3	SL027777	K0232	Q92628	9778	KIAA0232	0.5	0.263074	0.0169454	0.521398	0.124948	0.263364	0.868684
	3213-65	2	SL000640	Nidogen	P14543	4811	NID1	0.5	0.0467377	0.676709	0.971006	0.195092	0.0790148	0.784852
	32131-34	3	SL012765	PBIP1	Q96AQ6	57326	PBXIP1	20	0.075053	0.502765	0.9627	0.0722749	0.51875	0.929499
	32135-35	3	SL027772	UBP47	Q96K76	55031	USP47	20	0.0362038	0.746762	0.977784	0.00943522	0.932953	0.991597
	32136-2	3	SL027691	CC74B	Q96LY2	91409	CCDC74B	20	0.0926709	0.40763	0.931034	0.0705842	0.528602	0.929499
	3214-3	2	SL006397	NRP1	O14786	8829	NRP1	0.5	0.101195	0.365669	0.92002	0.110605	0.32255	0.881091
	32141-1	3	SL027787	SCN2A	Q99250	6326	SCN2A	20	0.132221	0.236358	0.852123	0.0536771	0.631974	0.948214
	32142-44	3	SL006712	PHF20	Q9BVI0	51230	PHF20	20	0.25751	0.0195126	0.525745	0.202775	0.0676921	0.781904
	32150-29	3	SL027709	NBPF3	Q9H094	84224	NBPF3	20	0.1784	0.108809	0.74305	0.173444	0.119155	0.809385
	32151-17	3	SL021535	GBP3	Q9H0R5	2635	GBP3	0.5	-0.0322918	0.773346	0.980318	-0.0801176	0.474295	0.918739
	32152-8	3	SL006730	PININ	Q9H307	5411	PNN	20	0.112372	0.31483	0.900655	0.139379	0.211715	0.852583
	32154-4	3	SL011296	PPIP2	Q9H939	9050	PSTPIP2	0.5	-0.074859	0.503873	0.9627	-0.149546	0.179934	0.846346
	32155-99	3	SL027707	ARP5	Q9H9F9	79913	ACTR5	20	0.0444509	0.691709	0.971372	0.0331269	0.767648	0.969977
	32157-78	3	SL027785	K1549	Q9HCM3	57670	KIAA1549	20	0.117217	0.294283	0.892853	0.145651	0.191669	0.846346
	32158-31	3	SL019072	RBM28	Q9NW13	55131	RBM28	0.5	-0.100125	0.370783	0.92255	-0.00652285	0.953621	0.992788
	32159-30	3	SL006757	CI039	Q9NXG0	54875	CNTLN	20	0.00795236	0.943472	0.995021	-0.000567204	0.995965	0.99921
	3216-2	2	SL005797	PIGR	P01833	5284	PIGR	0.5	0.140195	0.209027	0.825709	0.0768234	0.492713	0.924138
	32161-2	3	SL027780	ITSN2	Q9NZM3	50618	ITSN2	20	0.0900795	0.420924	0.935737	0.0824518	0.461471	0.917794
	32162-15	3	SL027788	DAPLE	Q9P219	440193	CCDC88C	0.5	-0.111184	0.320006	0.902022	0.0204412	0.855363	0.985185
	32163-28	3	SL027712	NYAP2	Q9P242	57624	NYAP2	20	0.237832	0.031431	0.58196	0.118971	0.287068	0.874553
	32164-1	3	SL027763	RHG20	Q9P2F6	57569	ARHGAP20	20	0.213478	0.0541405	0.640858	0.186556	0.0933148	0.791193
	3217-74	2	SL004457	Protease nexin I	P07093	5270	SERPINE2	20	0.11349	0.31001	0.897142	0.10262	0.35892	0.892541
	3218-8	2	SL000158	PSMA	Q04609	2346	FOLH1	20	0.0083991	0.940302	0.994864	-0.0866186	0.439061	0.911851
	3220-40	2	SL010378	RET	P07949	5979	RET	0.5	-0.0442798	0.692836	0.971551	-0.00930433	0.933881	0.991597
	3221-54	1	SL003770	SARP-2	Q8N474	6422	SFRP1	20	-0.0129764	0.907884	0.991244	0.0698534	0.53289	0.929796
	3222-11	2	SL010379	Semaphorin 3A	Q14563	10371	SEMA3A	20	-0.0568281	0.612077	0.967446	-0.0532954	0.634403	0.948214
	3232-28	2	SL004118	TrATPase	P13686	54	ACP5	0.5	0.100265	0.370115	0.922304	0.00441765	0.96858	0.994233
	3234-23	2	SL010390	URB	Q76M96	151887	CCDC80	0.5	0.0219882	0.844549	0.987943	0.0138966	0.901384	0.989621
	3235-50	2	SL010391	WFKN2	Q8TEU8	124857	WFIKKN2	20	-0.0135355	0.903934	0.990453	-0.0463798	0.679048	0.954548
	3236-12	2	SL003724	GSK-3 beta	P49841	2932	GSK3B	20	-0.0871066	0.436477	0.939019	-0.124785	0.263994	0.868684
	32363-3	3	SL026678	HACL2	A1L0T0	10994	ILVBL	20	-0.0565792	0.613639	0.967446	-0.0369446	0.741759	0.96714
	32369-46	3	SL013784	RXRG	P48443	6258	RXRG	20	-0.164336	0.140124	0.76881	-0.150342	0.177601	0.846346
	32371-2	3	SL019461	DNJC7	Q99615	7266	DNAJC7	20	0.0490386	0.661742	0.971006	-0.0968719	0.386609	0.897405
	32372-26	3	SL026488	FABD	Q8IVS2	27349	MCAT	20	0.0631224	0.573173	0.965216	0.0316871	0.77748	0.973019
	32375-76	3	SL026582	DHRS1	Q96LJ7	115817	DHRS1	20	0.055021	0.623455	0.967446	-0.0420822	0.707373	0.96026
	32388-21	3	SL026502	RUSD2	Q8IZ73	27079	RPUSD2	20	0.170645	0.125325	0.754883	0.15741	0.157848	0.84572
	32393-14	3	SL009435	SGCB	Q16585	6443	SGCB	20	0.204604	0.0652005	0.676027	0.167162	0.133341	0.824372
	32408-26	3	SL024360	CQ10B	Q9H8M1	80219	COQ10B	20	0.196302	0.0771372	0.701955	0.13999	0.209699	0.851381
	32422-10	3	SL026618	ZMY12	Q9H0C1	84217	ZMYND12	0.5	0.170985	0.124562	0.754883	0.126606	0.25703	0.866362
	32423-86	3	SL026537	DAAF1	Q8NEP3	123872	DNAAF1	20	0.0720613	0.519989	0.9627	0.198096	0.0744202	0.781904
	32428-15	3	SL026550	TM163	Q8TC26	81615	TMEM163	20	-0.110226	0.324219	0.9031	-0.0103406	0.926537	0.991594
	32437-65	3	SL026676	IFT52	Q9Y366	51098	IFT52	20	0.156962	0.159048	0.797025	0.144561	0.195053	0.846346
	32449-83	3	SL026608	FAP24	Q9BTP7	91442	FAAP24	20	0.204542	0.0652834	0.676027	-0.00760272	0.945953	0.992402
	32456-99	3	SL006752	VPS45	Q9NRW7	11311	VPS45	20	0.138031	0.216212	0.831594	0.14155	0.204616	0.846425
	32459-4	3	SL006663	RASF8	Q8NHQ8	11228	RASSF8	0.5	-0.0492684	0.660254	0.971006	0.0049194	0.965013	0.993616
	32463-6	3	SL026686	CC117	Q8IWD4	150275	CCDC117	20	0.0693429	0.535895	0.9627	-0.0186414	0.867978	0.986844
	32464-22	3	SL026496	DRC7	Q8IY82	84229	DRC7	20	-0.113322	0.310731	0.897142	-0.142499	0.201566	0.846346
	32473-6	3	SL026543	CLDN2	Q8NHS1	125875	CLDND2	20	0.0969362	0.386292	0.923486	0.00273785	0.980524	0.996053
	32480-11	3	SL000028	COX-1	P23219	5742	PTGS1	20	-0.0339177	0.762264	0.979695	0.0318289	0.77651	0.973019
	32481-81	3	SL026639	INKA2	Q9NTI7	55924	INKA2	20	-0.00930621	0.933868	0.99329	-0.15525	0.163702	0.84572
	32486-100	3	SL026520	CK042	Q8N5U0	160298	C11orf42	20	0.189709	0.0878121	0.71524	0.147179	0.187003	0.846346
	32487-23	3	SL026506	CA087	Q8N0U7	127795	C1orf87	20	0.0757356	0.498876	0.9627	0.00816992	0.941928	0.991597
	32498-81	3	SL008918	VATH	Q9UI12	51606	ATP6V1H	20	0.147299	0.186639	0.804187	0.0887892	0.427635	0.909907
	32544-128	3	SL026514	RIBC1	Q8N443	158787	RIBC1	0.5	0.0126965	0.909863	0.991244	-0.0337705	0.763265	0.968721
	32550-61	3	SL026290	RM43	Q8N983	84545	MRPL43	20	0.0644324	0.565223	0.964911	0.164227	0.14039	0.831852
	32551-1	3	SL017401	FA73B	Q7L4E1	84895	MIGA2	0.5	-0.00806594	0.942666	0.995021	0.0750127	0.502994	0.926542
	32564-203	3	SL026574	RHDF1	Q96CC6	64285	RHBDF1	20	0.156538	0.160193	0.797025	0.268277	0.0148136	0.726639
	32566-18	3	SL026376	STX5	Q13190	6811	STX5	20	0.00556726	0.960409	0.996405	-0.0448855	0.688849	0.956517
	32567-30	3	SL026596	MED15	Q96RN5	51586	MED15	20	0.111557	0.318377	0.901788	0.0984099	0.379078	0.897344
	32570-1	3	SL026622	REN3A	Q9H1J1	65110	UPF3A	20	0.0477817	0.669901	0.971006	0.156177	0.161169	0.84572
	32572-14	3	SL026462	CD37L	Q7L3B6	55664	CDC37L1	20	0.00854097	0.939295	0.994864	-0.111706	0.317723	0.879322
	32576-80	3	SL026642	LMBD1	Q9NUN5	55788	LMBRD1	20	0.225938	0.0412486	0.604503	0.180251	0.105128	0.79597
	32577-116	3	SL021003	CENPH	Q9H3R5	64946	CENPH	20	0.170119	0.126512	0.754883	0.163867	0.141273	0.832207
	32580-74	3	SL026677	RRP15	Q9Y3B9	51018	RRP15	20	-0.0536114	0.632392	0.967446	-0.0488014	0.663279	0.951789
	32585-3	3	SL026631	PLAC1	Q9HBJ0	10761	PLAC1	0.5	0.180624	0.104397	0.739148	0.144997	0.193695	0.846346
	32586-47	3	SL024609	POMP	Q9Y244	51371	POMP	20	0.100496	0.369008	0.92186	-0.0988026	0.37717	0.897344
	32587-29	3	SL026380	COG2	Q14746	22796	COG2	0.5	0.232826	0.035293	0.595176	0.236393	0.0325027	0.736462
	32588-31	3	SL026504	PACE1	Q8IZE3	57147	SCYL3	20	0.0782848	0.484496	0.959084	-0.0358211	0.74935	0.96714
	32590-10	3	SL007315	STXB1	P61764	6812	STXBP1	0.5	-0.0641118	0.567164	0.964911	-0.0560114	0.617208	0.946872
	32592-60	3	SL026627	ESRP2	Q9H6T0	80004	ESRP2	20	0.147848	0.184984	0.804187	0.0727766	0.515844	0.929046
	32594-10	3	SL024711	RUFY3	Q7L099	22902	RUFY3	20	0.241089	0.0291149	0.574451	0.145052	0.193525	0.846346
	32597-20	3	SL007188	SSR2	P30874	6752	SSTR2	0.5	-0.0145141	0.897025	0.990453	0.00302145	0.978507	0.995599
	32615-9	3	SL011241	WDR44	Q5JSH3	54521	WDR44	20	0.0335414	0.764824	0.980033	-0.0525209	0.639342	0.949363
	32617-14	3	SL026526	RGF1A	Q8N9B8	221002	RASGEF1A	20	0.172622	0.120943	0.752281	0.0343704	0.759186	0.968128
	32620-66	3	SL026552	MIEAP	Q8TC71	132671	SPATA18	20	0.216905	0.0503035	0.631049	0.168755	0.129627	0.816886
	32623-9	3	SL023639	CT455	P0DMU8	101060211	CT45A5	20	0.0470436	0.674711	0.971006	0.083608	0.455191	0.914626
	32630-24	3	SL026674	RP3A	Q9Y2J0	22895	RPH3A	20	0.103448	0.355038	0.915942	0.11319	0.311298	0.878688
	32633-59	3	SL008273	PKHC1	Q96AC1	10979	FERMT2	20	0.0244517	0.827388	0.98589	-0.0183141	0.870275	0.986844
	32636-3	3	SL026569	SNX21	Q969T3	90203	SNX21	20	0.130683	0.241903	0.860736	0.0846552	0.449544	0.911978
	32645-42	3	SL026474	VPS36	Q86VN1	51028	VPS36	20	0.12303	0.270822	0.882313	-0.113594	0.309565	0.878688
	32648-65	3	SL026542	DDX55	Q8NHQ9	57696	DDX55	20	0.000547798	0.996103	0.99977	-0.0137983	0.902078	0.989621
	32650-24	3	SL026417	ARM12	Q5T9G4	221481	ARMC12	0.5	0.131054	0.240557	0.859783	0.157137	0.158578	0.84572
	32651-41	3	SL011169	SKAP2	O75563	8935	SKAP2	20	0.019138	0.864493	0.989405	0.0408278	0.715718	0.960883
	32652-172	3	SL014777	MCM4	P33991	4173	MCM4	20	0.051676	0.644748	0.968304	0.21845	0.0486482	0.776779
	32656-16	3	SL026556	CJ082	Q8WW14	143379	C10orf82	20	0.0588694	0.599335	0.965937	0.0358975	0.748833	0.96714
	32657-81	3	SL019760	TCTE1	Q5JU00	202500	TCTE1	20	0.102109	0.361331	0.917452	0.0196449	0.86094	0.985954
	32667-23	3	SL026600	KCNKH	Q96T54	89822	KCNK17	20	0.187916	0.0909077	0.71978	0.173041	0.12003	0.809385
	32668-40	3	SL026615	S19A3	Q9BZV2	80704	SLC19A3	0.5	0.154276	0.166394	0.800464	0.0707478	0.527645	0.929499
	32669-36	3	SL026487	DEN1C	Q8IV53	79958	DENND1C	20	0.0607239	0.587862	0.965872	-0.0601127	0.591632	0.940883
	32673-55	3	SL026399	LRC23	Q53EV4	10233	LRRC23	0.5	0.187311	0.0919724	0.721766	0.136151	0.222594	0.854985
	32674-57	3	SL024704	3BHS2	P26439	3284	HSD3B2	20	0.144737	0.194503	0.812124	-0.0354612	0.751787	0.96714
	32683-66	3	SL020945	RDHE2	Q8N3Y7	195814	SDR16C5	20	0.0976427	0.382823	0.923486	0.0959993	0.390921	0.898856
	32684-3	3	SL024418	ERI1	Q8IV48	90459	ERI1	20	0.0318565	0.776321	0.980318	0.188192	0.0904267	0.791193
	32685-35	3	SL004744	LRG	P02750	116844	LRG1	20	0.0182218	0.870923	0.989405	0.100744	0.367819	0.894445
	32687-11	3	SL026519	OGFD1	Q8N543	55239	OGFOD1	20	-0.0228906	0.838254	0.987788	0.0357448	0.749867	0.96714
	32689-33	3	SL026460	MON1B	Q7L1V2	22879	MON1B	20	-0.00440647	0.968659	0.997	0.00740638	0.947347	0.992432
	32692-18	3	SL026522	MET27	Q8N6F8	155368	METTL27	0.005	0.2739	0.012774	0.498879	0.0555642	0.620026	0.947552
	32693-10	3	SL026523	TEX26	Q8N6G2	122046	TEX26	20	-0.0552376	0.622086	0.967446	0.10099	0.366645	0.894005
	32694-5	3	SL026381	RB39A	Q14964	54734	RAB39A	20	0.0903425	0.419563	0.934865	0.0357557	0.749793	0.96714
	32695-20	3	SL026524	EFHB	Q8N7U6	151651	EFHB	20	0.00486031	0.965433	0.997	0.0866077	0.439119	0.911851
	32698-109	3	SL026661	LRWD1	Q9UFC0	222229	LRWD1	20	0.0940713	0.400549	0.928306	-0.00436311	0.968968	0.994233
	32699-97	3	SL024362	CRY1	Q16526	1407	CRY1	20	0.220384	0.0466399	0.62128	0.12016	0.282244	0.873023
	32706-98	3	SL026499	SMYD4	Q8IYR2	114826	SMYD4	20	0.197945	0.0746455	0.696211	0.0132857	0.905699	0.990627
	32711-10	3	SL016519	TMX4	Q9H1E5	56255	TMX4	20	-0.06315	0.573005	0.965216	-0.137798	0.216996	0.854985
	32713-22	3	SL026690	MI4GD	A9UHW6	57409	MIF4GD	20	0.0179558	0.872792	0.989405	-0.0675627	0.54644	0.932895
	32715-12	3	SL026346	ZMY10	O75800	51364	ZMYND10	0.5	0.213097	0.0545814	0.642106	-0.0574403	0.608243	0.943766
	32716-160	3	SL026341	PP6R2	O75170	9701	PPP6R2	0.5	0.0308443	0.783251	0.980318	-0.198467	0.0738681	0.781904
	32719-135	3	SL026667	IKZF3	Q9UKT9	22806	IKZF3	20	0.043309	0.699245	0.97202	0.1216	0.276475	0.873023
	32722-18	3	SL026692	RGL2	O15211	5863	RGL2	20	0.326858	0.00272497	0.362522	0.197562	0.0752216	0.781904
	32723-180	3	SL026693	P2RX4	Q99571	5025	P2RX4	0.5	0.229398	0.0381599	0.604503	0.0923343	0.409343	0.904803
	32724-13	3	SL022108	MT21A	Q8WXB1	151194	METTL21A	0.5	0.0108574	0.922876	0.992365	-0.0948708	0.396539	0.898856
	32729-199	3	SL007724	ST32B	Q9NY57	55351	STK32B	20	0.198881	0.0732556	0.693066	0.116375	0.29779	0.876228
	32733-63	3	SL022207	MCES	O43148	8731	RNMT	20	0.0538521	0.630862	0.967446	0.0392134	0.726507	0.964507
	32737-83	3	SL019413	GRHL3	Q8TE85	57822	GRHL3	20	-0.0305327	0.785388	0.980318	0.00935887	0.933495	0.991597
	32765-86	3	SL026576	LRC45	Q96CN5	201255	LRRC45	0.5	-0.0637609	0.569292	0.964911	0.0914071	0.414082	0.904803
	32793-2	3	SL010804	MOT1	P53985	6566	SLC16A1	0.5	0.329412	0.00251123	0.362522	0.338075	0.0018937	0.51291
	32798-147	3	SL026681	INSI2	Q9Y5U4	51141	INSIG2	20	0.0687846	0.539191	0.9627	0.151454	0.174377	0.846346
	3280-49	2	SL004661	Aggrecan	P16112	176	ACAN	20	-0.135658	0.224288	0.837177	-0.162897	0.143678	0.837808
	32801-81	3	SL026682	MAGB2	O15479	4113	MAGEB2	20	-0.0229663	0.837726	0.987501	0.0170598	0.879091	0.986844
	32802-52	3	SL026366	GPM6A	P51674	2823	GPM6A	0.5	0.250908	0.0229845	0.54024	0.121567	0.276605	0.873023
	32808-7	3	SL026436	WBP2L	Q6ICG8	164684	WBP2NL	0.5	0.0918396	0.411867	0.933196	0.0581384	0.603884	0.943459
	32813-50	3	SL026613	LDH6B	Q9BYZ2	92483	LDHAL6B	20	0.0445771	0.690878	0.971372	-0.0162744	0.884618	0.986921
	32818-226	3	SL026581	CELF6	Q96J87	60677	CELF6	20	0.119951	0.283086	0.886785	0.144692	0.194645	0.846346
	32820-34	3	SL026683	DXO	O77932	1797	DXO	20	0.176342	0.113017	0.746605	0.0745982	0.505364	0.926584
	32827-70	3	SL011991	CP1A1	P04798	1543	CYP1A1	0.5	0.0530563	0.635926	0.967446	0.00303236	0.97843	0.995599
	32829-5	3	SL026548	KLDC4	Q8TBB5	54758	KLHDC4	0.5	0.0617398	0.581619	0.965872	0.0771288	0.490989	0.924014
	3283-21	1	SL006544	BGH3	Q15582	7045	TGFBI	0.5	-0.121619	0.2764	0.885399	-0.137711	0.21729	0.854985
	32836-14	3	SL026638	SERC1	Q9NRX5	57515	SERINC1	20	0.0759377	0.497728	0.9627	0.0491722	0.660877	0.951789
	3284-75	1	SL007804	BGN	P21810	633	BGN	20	0.236092	0.0327308	0.586867	0.00677376	0.951839	0.992788
	3285-23	2	SL000310	C1r	P00736	715	C1R	0.5	0.219646	0.0473976	0.625007	0.181614	0.102479	0.791949
	32850-161	3	SL026616	CIPC	Q9C0C6	85457	CIPC	20	0.165267	0.13786	0.76814	0.148738	0.182323	0.846346
	32853-78	3	SL026354	SCHI1	P0DPB3	29970	SCHIP1	20	0.0494948	0.65879	0.971006	0.0339668	0.76193	0.968712
	32857-13	3	SL018898	ERG	P11308	2078	ERG	20	0.00514508	0.963409	0.996803	-0.167009	0.133701	0.824392
	32858-12	3	SL026611	TEKT3	Q9BXF9	64518	TEKT3	20	0.104401	0.350597	0.91301	0.0309891	0.782259	0.973422
	32864-16	3	SL026545	CP2W1	Q8TAV3	54905	CYP2W1	20	0.15121	0.175082	0.801433	0.138441	0.214836	0.854533
	32867-12	3	SL026515	SESQ1	Q8N4B1	144717	PHETA1	0.5	-0.0598872	0.593026	0.965872	-0.112361	0.314878	0.879304
	32871-192	3	SL026352	CC172	P0C7W6	374355	CCDC172	20	0.271623	0.0135686	0.502	0.186697	0.0930617	0.791193
	32889-120	3	SL026517	T11L2	Q8N4U5	255394	TCP11L2	20	0.0141433	0.899643	0.990453	0.0276294	0.805372	0.978435
	3289-19	2	SL010449	Carbonic Anhydrase X	Q9NS85	56934	CA10	20	0.129234	0.247207	0.865747	0.0913853	0.414194	0.904803
	32893-75	3	SL016409	KAPCB	P22694	5567	PRKACB	20	0.164776	0.13905	0.768465	0.170871	0.124818	0.812887
	32894-5	3	SL020255	PARN	O95453	5073	PARN	20	-0.0879207	0.432186	0.939019	0.156701	0.159752	0.84572
	32895-8	3	SL026689	GLPK	P32189	2710	GK	20	0.281464	0.0104175	0.483746	0.239251	0.0304034	0.729682
	32896-2	3	SL026362	VPS41	P49754	27072	VPS41	20	0.0712376	0.524783	0.9627	0.0960211	0.390813	0.898856
	32899-141	3	SL026397	CRY2	Q49AN0	1408	CRY2	20	0.198318	0.0740896	0.696193	0.177786	0.110052	0.803971
	3290-50	2	SL008773	CD109	Q6YHK3	135228	CD109	0.5	0.233783	0.0345251	0.594273	-0.00178887	0.987274	0.998351
	32900-25	3	SL026379	KCAB1	Q14722	7881	KCNAB1	20	0.167233	0.133174	0.761719	0.0993807	0.374371	0.897344
	32906-20	3	SL026492	BBS7	Q8IWZ6	55212	BBS7	20	0.226652	0.040595	0.604503	0.127283	0.254477	0.864517
	3291-30	2	SL002706	CD23	P06734	2208	FCER2	0.5	0.13674	0.22058	0.835198	0.0424639	0.70484	0.960199
	32910-11	3	SL026598	TCPQM	Q96SF2	150160	CCT8L2	0.5	0.0646436	0.563946	0.964911	0.0478742	0.6693	0.952632
	32912-97	3	SL008342	Peripherin	P41219	5630	PRPH	20	-0.0205652	0.854495	0.987943	-0.0857787	0.443529	0.911927
	32913-71	3	SL026691	CEPT1	Q9Y6K0	10390	CEPT1	20	-0.113753	0.308884	0.897142	-0.0521391	0.641782	0.949363
	32917-127	3	SL026633	RM47	Q9HD33	57129	MRPL47	20	0.172569	0.121059	0.752281	0.149251	0.180803	0.846346
	32918-15	3	SL026498	45547	Q8IYM1	124404	SEPTIN12	20	0.164129	0.140631	0.769106	0.178855	0.107895	0.79597
	3292-75	1	SL010450	CD48	P09326	962	CD48	20	0.0527079	0.638148	0.967446	0.00965338	0.931407	0.991597
	32923-10	3	SL026336	NKX28	O15522	26257	NKX2-8	20	-0.0390364	0.727693	0.975187	0.0278693	0.803715	0.978435
	3293-2	4	SL006108	CD5L	O43866	922	CD5L	0.005	-0.0205327	0.854722	0.987943	0.0354612	0.751787	0.96714
	32932-69	3	SL000393	Cyclin D1	P24385	595	CCND1	20	0.102365	0.360123	0.916938	0.135518	0.224771	0.856483
	32939-46	3	SL024872	GLR	P47871	2642	GCGR	20	0.276227	0.0120042	0.494801	0.353554	0.0011207	0.501201
	3294-55	2	SL010451	CFC1	P0CG37	55997	CFC1	20	0.117628	0.292583	0.892804	0.0326797	0.770698	0.971538
	32941-4	3	SL027849	DDX3Y	O15523	8653	DDX3Y	20	0.0136955	0.902804	0.990453	-0.0115731	0.917809	0.990759
	32942-31	3	SL012412	WNT2	P09544	7472	WNT2	0.5	-0.123461	0.269134	0.881654	-0.140034	0.209556	0.851381
	32945-18	3	SL023203	SARM1	Q6SZW1	23098	SARM1	20	0.166877	0.134011	0.762527	0.147211	0.186904	0.846346
	32949-44	3	SL014576	GBRP	O00591	2568	GABRP	0.5	0.0676606	0.545858	0.9627	0.166671	0.134501	0.825176
	32952-14	3	SL027829	LRC33	Q86YC3	375387	NRROS	0.5	0.217734	0.0494096	0.628616	0.150669	0.176648	0.846346
	32953-52	3	SL003673	PPAR delta	Q03181	5467	PPARD	20	-0.034389	0.75906	0.979656	0.045889	0.682262	0.955284
	32954-271	3	SL004519	SOCS-1	O15524	8651	SOCS1	20	0.0220896	0.843841	0.987943	0.0720131	0.520269	0.929499
	32955-7	3	SL027857	MAGAC	P43365	4111	MAGEA12	20	0.0576816	0.606735	0.967446	0.0244334	0.827515	0.980911
	32958-16	3	SL018912	ERG7	P48449	4047	LSS	20	-0.0470425	0.674719	0.971006	0.0556078	0.619751	0.947552
	3296-92	2	SL008623	CNTN2	Q02246	6900	CNTN2	20	0.0400025	0.721227	0.974094	-0.136707	0.220692	0.854985
	32963-34	3	SL005083	CPS-1	P31327	1373	CPS1	20	0.172692	0.120789	0.752281	0.0907695	0.41736	0.904803
	32966-22	3	SL022755	DCAF7	P61962	10238	DCAF7	0.5	-0.061302	0.584306	0.965872	0.0763435	0.495427	0.924138
	32967-53	3	SL027903	GCYA2	P33402	2977	GUCY1A2	0.5	0.0843965	0.450935	0.946305	0.00317416	0.977421	0.995152
	32971-23	3	SL027854	TLCD1	Q96CP7	116238	TLCD1	20	0.0169274	0.880022	0.989405	-0.000458126	0.996741	0.999337
	32973-12	3	SL013267	CA128	Q9GZP4	57095	PITHD1	20	0.211968	0.055906	0.645167	0.155436	0.163193	0.84572
	32974-20	3	SL027888	NAV1	Q8NEY1	89796	NAV1	20	0.0744908	0.505979	0.9627	0.1466	0.18876	0.846346
	32976-3	3	SL011614	DDX5	P17844	1655	DDX5	20	0.169314	0.128343	0.756041	0.167925	0.131551	0.822432
	32977-59	3	SL027837	DCA16	Q9NXF7	54876	DCAF16	0.5	-0.0172132	0.878012	0.989405	-0.122342	0.273534	0.872878
	32978-58	3	SL008184	LOXL1	Q08397	4016	LOXL1	20	0.368209	0.000665296	0.234564	0.315016	0.00394434	0.584824
	32979-24	3	SL027830	ADTRP	Q96IZ2	84830	ADTRP	20	-0.0308642	0.783115	0.980318	-0.0678681	0.544623	0.932747
	3298-52	2	SL010454	Contactin-4	Q8IWV2	152330	CNTN4	0.5	0.147864	0.184935	0.804187	0.0239426	0.830928	0.981359
	32984-3	3	SL008874	HBG1	P69891	3047	HBG1	20	0.0656472	0.557898	0.963799	0.0600473	0.592036	0.94111
	32986-11	3	SL018455	VSTM5	A8MXK1	387804	VSTM5	0.5	0.0150006	0.893593	0.990096	0.162319	0.145124	0.838392
	3299-29	2	SL010455	Contactin-5	O94779	53942	CNTN5	20	0.213682	0.0539059	0.639381	0.16162	0.146885	0.839282
	32990-10	3	SL004518	MASP-2	O00187	10747	MASP2	0.5	0.108733	0.330857	0.905704	0.148051	0.184374	0.846346
	32991-271	3	SL021703	RIPK3	Q9Y572	11035	RIPK3	20	0.0678765	0.544574	0.9627	0.0336287	0.76423	0.968864
	32992-4	3	SL007761	HDAC9	Q9UKV0	9734	HDAC9	0.5	-0.0160565	0.886152	0.989405	-0.00297782	0.978818	0.995618
	32993-33	3	SL027842	PKD1	P98161	5310	PKD1	0.5	-0.096808	0.386923	0.924293	-0.083019	0.458385	0.916259
	32996-70	3	SL027877	SPD2A	Q5TCZ1	9644	SH3PXD2A	20	-0.111936	0.316726	0.901633	-0.0423003	0.705925	0.96026
	32997-12	3	SL014993	ARI4B	Q4LE39	51742	ARID4B	20	0.146833	0.188052	0.804648	0.0429439	0.70166	0.959529
	33001-36	3	SL011568	MUC2	Q02817	4583	MUC2	0.5	-0.0521071	0.641987	0.967446	-0.0492922	0.6601	0.951789
	33002-12	3	SL009209	Actin-like protein 3	P61158	10096	ACTR3	20	0.083366	0.456502	0.947984	-0.0593055	0.596628	0.942612
	33007-46	3	SL008506	MUC5B	Q9HC84	727897	MUC5B	20	0.080122	0.47427	0.95654	0.0603309	0.590285	0.940796
	33008-250	3	SL024315	ACTL8	Q9H568	81569	ACTL8	20	0.0693897	0.535619	0.9627	0.0837608	0.454365	0.914344
	33009-11	3	SL024533	FSHR	P23945	2492	FSHR	0.5	-0.0847605	0.448978	0.945882	-0.173008	0.120101	0.809385
	33010-29	3	SL027851	SALL4	Q9UJQ4	57167	SALL4	20	0.105644	0.344861	0.908924	0.121654	0.276258	0.873023
	33015-34	3	SL024517	DRD1	P21728	1812	DRD1	20	0.0220785	0.843918	0.987943	0.0822009	0.46284	0.917794
	33017-5	3	SL025007	CO6A6	A6NMZ7	131873	COL6A6	20	0.027477	0.806425	0.982036	0.0163726	0.883926	0.986921
	33018-102	3	SL027843	NMDZ1	Q05586	2902	GRIN1	20	0.0320438	0.775041	0.980318	0.0956284	0.392762	0.898856
	33019-13	3	SL027848	DPOLQ	O75417	10721	POLQ	20	0.105835	0.343984	0.908556	0.0589347	0.598929	0.942612
	3302-58	1	SL007049	CYTF	O76096	8530	CST7	20	0.186145	0.0940513	0.723444	0.105336	0.346274	0.88811
	33020-36	3	SL027873	SO2B1	O94956	11309	SLCO2B1	0.5	-0.10572	0.344509	0.908572	-0.0679663	0.54404	0.932747
	33022-6	3	SL007767	COHA1	Q9UMD9	1308	COL17A1	20	0.223807	0.0432525	0.608833	0.166769	0.134268	0.825176
	33025-209	3	SL016210	CEBPD	P49716	1052	CEBPD	20	0.140005	0.209652	0.825709	0.27012	0.014116	0.726639
	33028-27	3	SL025103	GSDMC	Q9BYG8	56169	GSDMC	0.5	0.100949	0.36684	0.920205	0.0875567	0.434102	0.911811
	3303-23	2	SL004438	Cystatin M	Q15828	1474	CST6	0.5	0.118621	0.2885	0.890567	-0.0607999	0.587394	0.940796
	33030-6	3	SL004745	selenoprotein P	P49908	6414	SELENOP	0.5	-0.0086949	0.938203	0.994864	-0.0348285	0.756076	0.967269
	33035-21	3	SL007303	GSDC1	P57764	79792	GSDMD	0.5	0.0960037	0.390899	0.924496	0.143546	0.198239	0.846346
	33036-166	3	SL008425	TMPS2	O15393	7113	TMPRSS2	20	0.112514	0.314214	0.900203	0.194649	0.0797109	0.784852
	33037-32	3	SL024335	ACHA	P02708	1134	CHRNA1	0.5	-0.00769905	0.945269	0.995021	0.0936105	0.402871	0.90119
	33040-3	3	SL027863	TRI63	Q969Q1	84676	TRIM63	20	0.0894601	0.424138	0.936772	0.142608	0.201217	0.846346
	33041-27	3	SL023552	SNTG1	Q9NSN8	54212	SNTG1	20	0.0747409	0.504548	0.9627	0.00737365	0.947579	0.992432
	33042-43	3	SL012522	HFE	Q30201	3077	HFE	20	0.099934	0.371704	0.923415	0.0679067	0.544394	0.932747
	33043-18	3	SL027866	CBX8	Q9HC52	57332	CBX8	20	0.210893	0.0571913	0.653545	0.162984	0.14346	0.837447
	33045-6	3	SL009199	Calpain I large subunit	P07384	823	CAPN1	20	-0.145283	0.192808	0.809704	-0.118829	0.287647	0.874553
	33046-150	3	SL007130	ANPRA	P16066	4881	NPR1	20	0.0435108	0.697911	0.97202	0.225976	0.0412136	0.759969
	33047-8	3	SL012628	VASH1	Q7L8A9	22846	VASH1	20	-0.0133506	0.90524	0.990543	-0.0463689	0.679119	0.954548
	3305-6	1	SL010457	DLL4	Q9NR61	54567	DLL4	20	0.142631	0.201144	0.816676	0.0077227	0.945101	0.991956
	33050-72	3	SL007103	EAR2	P10588	2063	NR2F6	20	0.175675	0.114408	0.746605	0.213629	0.053967	0.777871
	33051-64	3	SL027845	TRBC2	A0A5B9		TRBC2	20	-0.111965	0.316597	0.901633	0.0289165	0.796496	0.978435
	33057-15	3	SL025139	CSH1	P0DML2	1442	CSH1	0.5	-0.0474493	0.672066	0.971006	0.194802	0.0794703	0.784852
	33058-107	3	SL006501	Actin, alpha skeletal muscle	P68133	58	ACTA1	0.5	0.0829765	0.458616	0.948751	0.0607126	0.587931	0.940796
	33061-126	3	SL013789	KC1E	P49674	1454	CSNK1E	0.5	0.00273769	0.980525	0.997231	0.124556	0.264879	0.868684
	33063-30	3	SL013190	DDX53	Q86TM3	168400	DDX53	20	0.0790021	0.480489	0.956981	0.0379372	0.735074	0.965999
	33068-20	3	SL024323	SC5A2	P31639	6524	SLC5A2	0.5	-0.00372884	0.973477	0.997209	0.10718	0.337852	0.884522
	33077-19	3	SL024337	TEAD1	P28347	7003	TEAD1	20	-0.119723	0.284012	0.887054	-0.0418422	0.708967	0.96026
	33080-5	3	SL008048	AT2A2	P16615	488	ATP2A2	20	-0.0843189	0.451353	0.94663	-0.000621743	0.995577	0.99921
	33085-10	3	SL024322	BAKOR	Q6ZNE5	22863	ATG14	0.5	0.00825681	0.941311	0.995021	0.141746	0.203982	0.846346
	3309-2	2	SL010459	FCG2A	P12318	2212	FCGR2A	0.5	-0.0274783	0.806416	0.982036	-0.0613235	0.584174	0.940796
	33090-10	3	SL013250	VPS35	Q96QK1	55737	VPS35	20	0.165125	0.138203	0.76819	0.179269	0.107068	0.79597
	33092-21	3	SL027831	MUTA	P22033	4594	MMUT	20	-0.0753925	0.500829	0.9627	0.0116931	0.91696	0.990759
	33093-34	3	SL005476	SH3-domain GRB2-like 1	Q99961	6455	SH3GL1	20	0.136168	0.222536	0.83676	0.0561205	0.616522	0.946522
	3310-62	1	SL010460	FCG2B	P31994	2213	FCGR2B	0.5	0.289131	0.00842553	0.458666	0.148531	0.18294	0.846346
	33100-13	3	SL000651	Keratin 10	P13645	3858	KRT10	20	0.110569	0.322707	0.902775	-0.00896619	0.936279	0.991597
	33104-16	3	SL008203	Septin-2	Q15019	4735	SEPTIN2	0.5	-0.0186478	0.867933	0.989405	-0.189686	0.0878509	0.791193
	33109-2	3	SL027383	TULP2	O00295	7288	TULP2	0.5	0.286181	0.00914868	0.470892	0.13374	0.230969	0.857037
	3311-27	1	SL008609	FCG3B	O75015	2215	FCGR3B	0.005	0.210443	0.0577354	0.655592	0.179356	0.106894	0.79597
	33110-38	3	SL027384	SYNPR	Q8TBG9	132204	SYNPR	20	-0.000456751	0.996751	0.99977	0.0146055	0.896381	0.988738
	33111-5	3	SL027385	TM270	Q6UE05	135886	TMEM270	0.5	0.0444998	0.691387	0.971372	-0.106067	0.342919	0.88693
	33113-70	3	SL021301	LYZL4	Q96KX0	131375	LYZL4	20	0.105073	0.347486	0.910408	0.102315	0.360359	0.892775
	33114-6	3	SL027570	UDB10	P36537	7365	UGT2B10	20	0.0068306	0.951435	0.995021	-0.0147255	0.895534	0.988738
	33115-140	3	SL019743	KBTB7	Q8WVZ9	84078	KBTBD7	0.5	0.0760732	0.496959	0.9627	0.0731693	0.513575	0.928644
	33116-7	3	SL027387	MTG2	Q9H4K7	26164	MTG2	0.5	-0.0576838	0.606721	0.967446	-0.0253933	0.82085	0.979348
	33117-31	3	SL027388	TTC9C	Q8N5M4	283237	TTC9C	20	0.00310477	0.977915	0.997209	-0.10093	0.366934	0.894183
	33118-7	3	SL027389	TLX3	O43711	30012	TLX3	0.5	-0.0350323	0.754693	0.978708	0.0767034	0.493391	0.924138
	3312-64	1	SL010461	FCGR1	P12314	2209	FCGR1A	20	0.0851861	0.446696	0.944212	0.174978	0.115875	0.809385
	33120-15	3	SL027391	SNX33	Q8WV41	257364	SNX33	0.5	-0.00923596	0.934366	0.993363	0.0508084	0.650319	0.950807
	33121-2	3	SL027392	RHXF2	Q9BQY4	84528	RHOXF2	20	0.142869	0.200387	0.815779	0.0729075	0.515087	0.928644
	33122-22	3	SL015376	SNX10	Q9Y5X0	29887	SNX10	20	0.101903	0.362305	0.917452	0.095683	0.392491	0.898856
	33123-84	3	SL027395	KCD21	Q4G0X4	283219	KCTD21	0.5	0.0820093	0.463888	0.950895	0.087393	0.434965	0.911851
	33124-13	3	SL027396	PNKD	Q8N490	25953	PNKD	20	0.0501009	0.654876	0.971006	-0.00872622	0.937981	0.991597
	33125-8	3	SL027397	T151A	Q8N4L1	256472	TMEM151A	0.5	0.189987	0.08734	0.714624	0.133435	0.232046	0.858401
	33126-21	3	SL019562	STAM2	O75886	10254	STAM2	20	0.0752806	0.501467	0.9627	0.0400206	0.721106	0.962524
	33127-11	3	SL027398	TEX37	Q96LM6	200523	TEX37	20	0.055794	0.618577	0.967446	-0.0896182	0.423316	0.907972
	33128-7	3	SL027399	MAGBI	Q96M61	286514	MAGEB18	20	0.0363596	0.745709	0.977784	0.0528372	0.637322	0.94848
	33129-11	3	SL027400	TAC2N	Q8N9U0	123036	TC2N	20	0.100275	0.370067	0.922304	0.0263095	0.814499	0.978669
	3313-21	2	SL006542	FCN2	Q15485	2220	FCN2	20	0.067171	0.548774	0.9627	-0.211218	0.0567998	0.781904
	33130-24	3	SL027403	NKX25	P52952	1482	NKX2-5	0.5	0.0411993	0.713243	0.973923	0.0858005	0.443412	0.911927
	33131-9	3	SL007791	RAI2	Q9Y5P3	10742	RAI2	0.5	0.190211	0.0869607	0.714624	0.0546806	0.625608	0.947598
	33132-17	3	SL027404	UN5CL	Q8IV45	222643	UNC5CL	20	0.203315	0.0669487	0.68029	0.0984208	0.379025	0.897344
	33133-147	3	SL027405	MKRN1	Q9UHC7	23608	MKRN1	0.5	0.297603	0.00662038	0.452123	0.149491	0.180095	0.846346
	33134-39	3	SL027406	RN220	Q5VTB9	55182	RNF220	0.5	0.151365	0.174635	0.801433	0.109852	0.325874	0.88156
	33135-68	3	SL027407	TMM31	Q5JXX7	203562	TMEM31	0.5	0.0519225	0.643169	0.967446	-0.161686	0.146719	0.839282
	33137-187	3	SL027410	KLHL6	Q8WZ60	89857	KLHL6	0.5	0.045011	0.688024	0.971139	-0.0317089	0.777331	0.973019
	3314-74	2	SL004858	GFRa-1	P56159	2674	GFRA1	20	-0.00994107	0.929368	0.992644	-0.0341631	0.760595	0.968128
	33140-24	3	SL027412	CG061	Q8IZ16	402573	SPACDR	0.5	-0.0220278	0.844272	0.987943	-0.109972	0.325342	0.881319
	33141-19	3	SL013753	CP3A5	P20815	1577	CYP3A5	20	0.0567364	0.612653	0.967446	0.0309344	0.782633	0.973422
	33142-17	3	SL027414	TAF7	Q15545	6879	TAF7	20	0.0351937	0.753599	0.977901	0.0497722	0.656998	0.951789
	33143-54	3	SL027415	MPND	Q8N594	84954	MPND	20	0.135511	0.224797	0.838351	0.132726	0.234558	0.860313
	33146-4	3	SL027418	SHQ1	Q6PI26	55164	SHQ1	20	-0.0042783	0.96957	0.997	-0.0611053	0.585515	0.940796
	33148-70	3	SL027420	T4S20	Q53R12	79853	TM4SF20	20	0.0737893	0.510004	0.9627	0.0144528	0.897458	0.988738
	3315-15	1	SL010463	GPC2	Q8N158	221914	GPC2	20	0.196328	0.0770975	0.701955	0.157006	0.15893	0.84572
	33150-8	3	SL027423	PPHLN	Q8NEY8	51535	PPHLN1	20	0.104346	0.350851	0.913352	0.160879	0.148774	0.840126
	33151-9	3	SL024878	RASLC	Q9NYN1	51285	RASL12	0.5	0.0515292	0.645689	0.968619	0.0348721	0.75578	0.96714
	33152-122	3	SL027424	DNJC3	Q13217	5611	DNAJC3	0.5	-0.00134614	0.990424	0.998717	-0.0312944	0.780168	0.973019
	33153-74	3	SL027425	DAZ4	Q86SG3	57135	DAZ4	0.5	0.0649195	0.56228	0.964911	0.0449727	0.688275	0.956397
	33154-24	3	SL019526	PTOV1	Q86YD1	53635	PTOV1	0.5	0.0105858	0.9248	0.992365	-0.0286002	0.798675	0.978435
	33156-146	3	SL027426	NOXA1	Q86UR1	10811	NOXA1	0.5	0.31671	0.00374452	0.417364	0.0988571	0.376905	0.897344
	33157-70	3	SL023155	HEMH	P22830	2235	FECH	0.5	0.0594983	0.595433	0.965872	0.127501	0.253657	0.864073
	33158-135	3	SL011155	STXB3	O00186	6814	STXBP3	0.5	0.0416355	0.710341	0.973765	0.0409914	0.714628	0.960594
	3316-58	1	SL004466	Heparin cofactor II	P05546	3053	SERPIND1	0.005	0.230984	0.0368099	0.598634	-0.0368355	0.742495	0.96714
	33160-10	3	SL022266	TPC2A	P0DI81	6399	TRAPPC2	0.005	0.154412	0.166016	0.800464	0.201521	0.0694455	0.781904
	33162-51	3	SL027430	TBA1A	Q71U36	7846	TUBA1A	0.5	0.00352622	0.974918	0.997209	0.0360284	0.747948	0.96714
	33164-4	3	SL027431	MTA3	Q9BTC8	57504	MTA3	20	0.135167	0.225986	0.838351	0.0875239	0.434275	0.911818
	33168-9	3	SL007147	BCL3	P20749	602	BCL3	0.5	0.0689284	0.538341	0.9627	0.0283493	0.800405	0.978435
	33169-3	3	SL027436	MORN3	Q6PF18	283385	MORN3	0.5	0.176568	0.112548	0.746605	-0.0462708	0.679762	0.954548
	3317-33	1	SL004860	HTRA2	O43464	27429	HTRA2	20	0.0176308	0.875075	0.989405	0.22506	0.0420649	0.759969
	33170-45	3	SL027437	TT23L	Q6PF05	153657	TTC23L	20	0.224437	0.0426519	0.606619	0.139041	0.212836	0.852583
	33171-5	3	SL027439	FOXN2	P32314	3344	FOXN2	20	0.277091	0.0117287	0.494801	0.232903	0.0352307	0.747335
	33172-106	3	SL027440	DUS9	Q99956	1852	DUSP9	20	0.0740473	0.508522	0.9627	-0.0385371	0.731042	0.964675
	33173-5	3	SL027442	OSER1	Q9NX31	51526	OSER1	0.5	0.286237	0.00913434	0.470892	0.218264	0.0488445	0.777191
	33174-93	3	SL027443	SSBP3	Q9BWW4	23648	SSBP3	0.5	-0.0624401	0.577334	0.965872	-0.0545498	0.626437	0.947598
	33177-16	3	SL027448	PRI2	P49643	5558	PRIM2	20	0.164647	0.139365	0.768735	0.139314	0.211931	0.852583
	33182-22	3	SL015021	RETST	Q6NUM9	54884	RETSAT	20	0.0996709	0.37297	0.923486	-0.000676282	0.995189	0.99921
	33185-33	3	SL027455	PIGH	Q14442	5283	PIGH	20	0.301192	0.0059649	0.452123	0.126334	0.258065	0.867899
	33188-8	3	SL011394	FAAH1	O00519	2166	FAAH	0.5	0.0974019	0.384003	0.923486	0.117117	0.2947	0.874553
	33192-12	3	SL021469	MDH1B	Q5I0G3	130752	MDH1B	0.5	0.0239744	0.830707	0.98589	0.00374136	0.973388	0.994447
	33193-26	3	SL023733	RAE1L	P78406	8480	RAE1	0.5	0.0208053	0.852815	0.987943	0.0765507	0.494254	0.924138
	33194-27	3	SL027462	STYK1	Q6J9G0	55359	STYK1	20	0.0965498	0.388197	0.924496	0.117139	0.294609	0.874553
	33195-25	3	SL027463	TRI10	Q9UDY6	10107	TRIM10	0.5	0.0486056	0.664548	0.971006	0.164456	0.139829	0.831852
	33196-19	3	SL027465	KLDC1	Q8N7A1	122773	KLHDC1	0.5	0.208614	0.0599954	0.658693	0.151302	0.174817	0.846346
	33199-14	3	SL027468	TTC19	Q6DKK2	54902	TTC19	0.5	0.0188475	0.866531	0.989405	0.127468	0.25378	0.864073
	3320-49	2	SL005087	IGFBP-7	Q16270	3490	IGFBP7	0.5	-0.00495647	0.96475	0.997	0.0512665	0.647375	0.949363
	33200-10	3	SL027469	ZN362	Q5T0B9	149076	ZNF362	20	0.273109	0.0130452	0.498879	0.251653	0.0225681	0.726639
	33202-65	3	SL027473	SIX5	Q8N196	147912	SIX5	0.005	0.209635	0.0587256	0.65627	0.106471	0.341076	0.886287
	33204-10	3	SL007343	PO5F1	Q01860	5460	POU5F1	20	0.113365	0.310547	0.897142	0.108707	0.330974	0.883348
	33205-38	3	SL015176	TBL1Y	Q9BQ87	90665	TBL1Y	0.5	0.227998	0.039386	0.604503	0.124785	0.263994	0.868684
	33207-34	3	SL027474	SHFL	Q9NUL5	55337	SHFL	20	0.123495	0.269001	0.881654	0.0107769	0.923446	0.991594
	33208-3	3	SL027475	TS1R1	Q7RTX1	80835	TAS1R1	0.5	0.0553397	0.621442	0.967446	0.048136	0.667598	0.952096
	33209-1	3	SL025235	PRR3	P79522	80742	PRR3	20	0.084649	0.449577	0.946055	0.0557496	0.618857	0.947407
	3321-2	2	SL007385	IL24	Q13007	11009	IL24	20	0.000440302	0.996868	0.99977	0.00383953	0.97269	0.994447
	33210-26	3	SL027476	WSDU1	Q8N9V3	151525	WDSUB1	20	0.127624	0.253197	0.870482	0.126116	0.258894	0.867899
	33212-78	3	SL027478	TM231	Q9H6L2	79583	TMEM231	0.5	0.0459233	0.682037	0.971006	0.041155	0.713538	0.96038
	33213-21	3	SL025233	STAC2	Q6ZMT1	342667	STAC2	20	0.0159279	0.887058	0.989405	0.0316871	0.77748	0.973019
	33214-24	3	SL027481	LRC10	Q5BKY1	376132	LRRC10	20	0.277998	0.0114456	0.493351	0.144953	0.19383	0.846346
	33215-2	3	SL027482	SYTL3	Q4VX76	94120	SYTL3	20	-0.102691	0.358587	0.916541	-0.0999806	0.371479	0.8969
	33217-63	3	SL027486	KLF14	Q8TD94	136259	KLF14	20	0.0813025	0.467761	0.952673	-0.0624579	0.577225	0.940749
	33218-9	3	SL027487	CTNS	O60931	1497	CTNS	20	0.0835026	0.455762	0.947576	0.0852115	0.44656	0.911978
	3322-52	2	SL010464	LRIG3	Q6UXM1	121227	LRIG3	20	-0.0371011	0.740704	0.976609	-0.144812	0.194271	0.846346
	33221-15	3	SL027491	SPB10	P48595	5273	SERPINB10	20	0.0824639	0.461406	0.949577	-0.00346867	0.975327	0.9949
	33222-47	3	SL026821	TUB	P50607	7275	TUB	20	0.22426	0.0428195	0.607936	0.0926724	0.407622	0.90418
	33224-36	3	SL027497	UNKL	Q9H9P5	64718	UNKL	0.5	-0.0960887	0.390478	0.924496	-0.104475	0.350256	0.889691
	33225-7	3	SL027498	TTYH2	Q9BSA4	94015	TTYH2	0.5	0.133871	0.23051	0.846328	0.127425	0.253944	0.864073
	33226-87	3	SL021791	45539	O43236	5414	SEPTIN4	20	-0.034916	0.755482	0.978965	-0.187374	0.0918618	0.791193
	33227-149	3	SL027499	F161A	Q3B820	84140	FAM161A	20	0.142103	0.202835	0.81931	0.0818628	0.464689	0.9183
	33228-3	3	SL025267	SAPC1	Q5SSQ6	401251	SAPCD1	20	0.0859962	0.442369	0.941083	0.0696352	0.534173	0.930039
	33229-13	3	SL027501	PHAR2	O75167	9749	PHACTR2	20	0.184042	0.0978931	0.727801	0.153898	0.167449	0.84572
	3323-37	1	SL004610	LRP8	Q14114	7804	LRP8	20	-0.0538824	0.630669	0.967446	0.00881348	0.937362	0.991597
	33230-14	3	SL022680	SRPK3	Q9UPE1	26576	SRPK3	20	0.153485	0.168605	0.800464	0.161184	0.147994	0.840115
	33231-107	3	SL027502	TIGD6	Q17RP2	81789	TIGD6	0.5	0.018577	0.86843	0.989405	0.0804884	0.472245	0.918739
	33232-50	3	SL027503	PI51C	O60331	23396	PIP5K1C	20	0.0738202	0.509826	0.9627	0.132344	0.235919	0.861448
	33233-6	3	SL027504	NRBP2	Q9NSY0	340371	NRBP2	0.5	0.409895	0.00013117	0.16982	0.305123	0.00531345	0.621108
	33234-14	3	SL012415	LIPC	P11150	3990	LIPC	0.5	0.118861	0.287516	0.890558	0.185563	0.095102	0.791193
	33235-55	3	SL023626	RNPS1	Q15287	10921	RNPS1	0.5	-0.0102892	0.926901	0.992365	-0.0616834	0.581965	0.940796
	33236-43	3	SL018717	ITK	Q08881	3702	ITK	0.5	0.0475052	0.671702	0.971006	-0.115284	0.302372	0.878635
	33238-66	3	SL027508	IF2B1	Q9NZI8	10642	IGF2BP1	20	0.0190699	0.864971	0.989405	-0.100428	0.369333	0.894947
	33239-2	3	SL018845	TM41B	Q5BJD5	440026	TMEM41B	20	0.208342	0.0603376	0.658693	0.129355	0.246761	0.864073
	3324-51	1	SL007674	LY9	Q9HBG7	4063	LY9	20	-0.0556614	0.619413	0.967446	-0.111347	0.319295	0.879887
	33243-2	3	SL027514	HMX1	Q9NP08	3166	HMX1	0.5	-0.0823822	0.461851	0.949689	-0.0986171	0.37807	0.897344
	33244-28	3	SL027515	PRR5	P85299	55615	PRR5	0.5	0.19423	0.0803747	0.705882	0.116539	0.297106	0.876195
	33247-2	3	SL027519	RA1L2	Q32P51	144983	HNRNPA1L2	20	0.115375	0.301988	0.895715	0.0932723	0.40458	0.90243
	33249-108	3	SL027521	TP8L3	Q5GJ75	388121	TNFAIP8L3	20	0.0331751	0.76732	0.980318	0.0412423	0.712957	0.96038
	3325-2	2	SL010465	MATN2	O00339	4147	MATN2	0.5	0.0685881	0.540353	0.9627	0.0366283	0.743894	0.96714
	33250-45	3	SL027522	TRI47	Q96LD4	91107	TRIM47	20	0.126627	0.256954	0.873287	-0.0493197	0.659922	0.951789
	33253-26	3	SL013814	PMP22	Q01453	5376	PMP22	20	0.0581125	0.604046	0.967446	-0.154345	0.166203	0.84572
	33254-16	3	SL027526	MAJIN	Q3KP22	283129	MAJIN	20	-0.00187695	0.986648	0.997879	-0.0860405	0.442134	0.911851
	33255-7	3	SL027528	VP13B	Q7Z7G8	157680	VPS13B	0.5	0.34466	0.00151983	0.309014	0.225453	0.0416983	0.759969
	33257-194	3	SL027530	SAM15	Q9P1V8	161394	SAMD15	20	0.0168816	0.880344	0.989405	-0.0851242	0.447027	0.911978
	33258-38	3	SL027532	SNX31	Q8N9S9	169166	SNX31	20	0.0938209	0.40181	0.928743	0.013722	0.902617	0.989621
	3326-58	2	SL004805	Nectin-like protein 2	Q9BY67	23705	CADM1	20	0.0339263	0.762205	0.979695	-0.131395	0.239325	0.862672
	33262-2	3	SL027535	RBMS3	Q6XE24	27303	RBMS3	20	0.156117	0.161335	0.798963	0.0237789	0.832067	0.981389
	33263-15	3	SL027536	ARH38	Q9NXL2	54848	ARHGEF38	20	0.0281667	0.801664	0.981725	0.154999	0.164392	0.84572
	33264-1	3	SL027538	PLS5	A0PG75	389158	PLSCR5	0.5	0.0248615	0.824541	0.985608	-0.0382317	0.733094	0.965587
	33265-17	3	SL027539	ZNT10	Q6XR72	55532	SLC30A10	20	0.117669	0.292412	0.892804	0.0885929	0.428661	0.909907
	33266-30	3	SL027540	ZN648	Q5T619	127665	ZNF648	20	0.0544373	0.627149	0.967446	0.128755	0.248978	0.864073
	33267-8	3	SL027541	RN157	Q96PX1	114804	RNF157	20	0.0108136	0.923186	0.992365	0.134536	0.228179	0.856735
	33268-84	3	SL014719	RSMB	P14678	6628	SNRPB	20	0.107891	0.334638	0.90771	0.0958466	0.391678	0.898856
	33269-3	3	SL006996	P73	O15350	7161	TP73	0.5	-0.0433921	0.698695	0.97202	0.0285784	0.798826	0.978435
	3327-27	1	SL007673	NET4	Q9HB63	59277	NTN4	20	0.064661	0.563841	0.964911	0.0557605	0.618788	0.947407
	33271-45	3	SL027545	C11B1	P15538	1584	CYP11B1	20	0.118778	0.287856	0.890567	0.069657	0.534045	0.930039
	33272-52	3	SL027546	NCKP5	O14513	344148	NCKAP5	0.5	0.132961	0.233722	0.849154	0.106951	0.338891	0.885096
	33273-30	3	SL027548	VMAT2	Q05940	6571	SLC18A2	20	0.20232	0.0683246	0.684071	0.200921	0.070297	0.781904
	33275-156	3	SL027552	SAMD3	Q8N6K7	154075	SAMD3	0.5	0.060604	0.588601	0.965872	-0.0504157	0.652847	0.95106
	33276-73	3	SL027553	ZBT7C	A1YPR0	201501	ZBTB7C	20	0.144985	0.19373	0.811978	0.0259714	0.816841	0.97881
	33278-19	3	SL027555	MOT13	Q7RTY0	201232	SLC16A13	0.5	0.177271	0.111101	0.746605	0.0955084	0.393359	0.898856
	33279-7	3	SL014703	CP2D6	P10635	1565	CYP2D6	0.5	-0.0102356	0.927281	0.992365	0.0258078	0.817975	0.979042
	33280-242	3	SL021543	RND2	P52198	8153	RND2	20	0.072512	0.517375	0.9627	0.171165	0.124162	0.812887
	33282-20	3	SL023767	TT39C	Q8N584	125488	TTC39C	20	0.111591	0.318226	0.901788	0.0759835	0.497468	0.924138
	33283-53	3	SL023697	RPA43	Q3B726	221830	POLR1F	0.5	0.0159447	0.88694	0.989405	-0.010995	0.921902	0.991557
	33284-114	3	SL027557	PLPR1	Q8TBJ4	54886	PLPPR1	20	0.142562	0.201365	0.816676	0.135551	0.224658	0.856355
	33285-4	3	SL027558	DJC14	Q6Y2X3	85406	DNAJC14	20	0.238416	0.0310043	0.58004	0.143884	0.197173	0.846346
	3329-14	2	SL004515	PGRP-S	O75594	8993	PGLYRP1	0.5	-0.0239523	0.83086	0.98589	0.0345558	0.757927	0.968128
	33290-9	3	SL027567	TAGAP	Q8N103	117289	TAGAP	20	0.161687	0.146716	0.775724	0.0675191	0.546699	0.932895
	33298-52	3	SL025163	CEMP1	Q6PRD7	752014	CEMP1	20	-0.0621254	0.579258	0.965872	-0.0364756	0.744925	0.96714
	33300-45	3	SL024672	DYST	Q03001	667	DST	0.5	0.267357	0.0151726	0.510914	0.124338	0.265723	0.869287
	33303-162	3	SL004255	MAGE-1	P43355	4100	MAGEA1	20	0.0444172	0.691931	0.971372	0.0255678	0.819639	0.979042
	33304-66	3	SL005472	SMARCA2	P51531	6595	SMARCA2	20	0.0811594	0.468548	0.953194	0.0617598	0.581497	0.940796
	33305-28	3	SL006371	N-myc	P04198	4613	MYCN	20	0.0389134	0.728518	0.975282	-0.174513	0.116861	0.809385
	33306-22	3	SL007930	CO8B	P07358	732	C8B	20	0.109454	0.327639	0.903206	0.167783	0.131882	0.822432
	33307-10	3	SL004275	SRF	P11831	6722	SRF	20	0.118578	0.288676	0.890567	0.177077	0.1115	0.804399
	33308-5	3	SL012606	CQ099	Q6UX52	100141515	C17orf99	0.5	-0.0779612	0.486309	0.959084	-0.0374791	0.738157	0.965999
	3331-8	1	SL010468	RGMB	Q6NW40	285704	RGMB	0.5	-0.000813791	0.994211	0.999404	-0.0120858	0.914182	0.990759
	33311-6	3	SL027841	OPSR	P04000		OPN1LW	0.5	0.0853686	0.445719	0.942885	-0.0277821	0.804318	0.978435
	33312-129	3	SL010838	DUFFY	Q16570	2532	ACKR1	20	0.158273	0.155552	0.791419	-0.0227427	0.839285	0.981389
	33313-133	3	SL007204	MERL	P35240	4771	NF2	20	0.0760983	0.496817	0.9627	-0.0207902	0.852921	0.98462
	33315-111	3	SL024979	T cell receptor alpha constant	P01848		TRAC	20	0.0829206	0.458919	0.949015	-0.126247	0.258396	0.867899
	33318-30	3	SL013815	XPC	Q01831	7508	XPC	20	0.134813	0.227214	0.839558	-0.0405769	0.717391	0.961377
	3332-57	1	SL010469	RGM-C	Q6ZVN8	148738	HJV	0.5	0.114892	0.304031	0.896259	0.096272	0.38957	0.89797
	33320-57	3	SL024883	ASA2B	P0C7U1	653308	ASAH2B	20	0.00754105	0.946391	0.995021	-0.0998388	0.372161	0.897267
	33322-1	3	SL024339	FDFT	P37268	2222	FDFT1	20	-0.0164656	0.883271	0.989405	0.133129	0.233126	0.858975
	33325-95	3	SL007171	CLAT	P28329	1103	CHAT	0.5	0.00333482	0.976279	0.997209	0.0351121	0.754152	0.96714
	33328-14	3	SL000169	Hyaluronidase	P38567	6677	SPAM1	20	0.153548	0.168427	0.800464	0.120215	0.282024	0.873023
	33330-21	3	SL018910	DIP2A	Q14689	23181	DIP2A	20	0.284659	0.00954226	0.476053	0.26363	0.0167057	0.726639
	33331-191	3	SL021671	B3GN7	Q8NFL0	93010	B3GNT7	20	0.237665	0.031554	0.582236	0.268746	0.0146333	0.726639
	33333-317	3	SL011009	Adaptin-mu2	Q96CW1	1173	AP2M1	20	0.176743	0.112187	0.746605	0.177099	0.111456	0.804399
	33334-19	3	SL027900	SESN3	P58005	143686	SESN3	20	0.219156	0.0479068	0.625007	0.167511	0.13252	0.823552
	33335-26	3	SL007392	NR1H3	Q13133	10062	NR1H3	20	0.104728	0.349084	0.912377	0.0430857	0.700722	0.959302
	33337-16	3	SL012793	HPLN3	Q96S86	145864	HAPLN3	0.5	-0.0618703	0.58082	0.965872	-0.0967955	0.386985	0.897405
	33338-50	3	SL027880	PELI3	Q8N2H9	246330	PELI3	20	-0.00434573	0.969091	0.997	0.0511902	0.647865	0.949694
	33339-9	3	SL025294	DC1I1	O14576	1780	DYNC1I1	20	0.11433	0.30642	0.897132	0.185378	0.0954389	0.791193
	33341-1	3	SL027864	NSE3	Q96MG7	56160	NSMCE3	20	-0.0770308	0.491542	0.960199	0.0417768	0.709402	0.96026
	33343-10	3	SL022530	ARHGC	Q9NZN5	23365	ARHGEF12	20	0.00461144	0.967202	0.997	0.0603636	0.590083	0.940796
	33344-91	3	SL008003	SPTA1	P02549	6708	SPTA1	20	0.0145563	0.896728	0.99038	0.0124349	0.911713	0.990759
	33347-9	3	SL027904	WIZ	O95785	58525	WIZ	20	-0.0275555	0.805882	0.982036	0.0878621	0.432494	0.911754
	33351-59	3	SL027894	CHMP7	Q8WUX9	91782	CHMP7	0.5	0.0706875	0.527997	0.9627	-0.0170925	0.878861	0.986844
	33352-9	3	SL027895	MCAF2	Q5U623	80063	ATF7IP2	0.5	0.0300938	0.7884	0.980318	0.0620979	0.579426	0.940796
	33353-67	3	SL007425	MELK	Q14680	9833	MELK	0.5	0.124476	0.265186	0.879276	0.0760053	0.497344	0.924138
	33354-36	3	SL004541	NIK	Q99558	9020	MAP3K14	20	0.236693	0.0322772	0.586426	0.255744	0.0203944	0.726639
	33355-4	3	SL020959	MEIS3	Q99687	56917	MEIS3	20	0.00154979	0.988975	0.998332	-0.00881348	0.937362	0.991597
	33356-112	3	SL005293	actin, alpha 2	P62736	59	ACTA2	20	0.140574	0.207786	0.825629	0.106296	0.341872	0.886349
	33357-22	3	SL009290	CO8A	P07357	731	C8A	0.5	0.147936	0.18472	0.804187	0.0356684	0.750383	0.96714
	33359-21	3	SL024671	TRAIP	Q9BWF2	10293	TRAIP	20	-0.0180888	0.871857	0.989405	0.00479942	0.965866	0.993803
	3336-50	1	SL001998	TFPI	P10646	7035	TFPI	0.5	0.043564	0.697559	0.97202	0.0946249	0.39777	0.898856
	33361-27	3	SL024321	ACS2L	Q9NUB1	84532	ACSS1	20	0.263814	0.0166268	0.521398	0.170412	0.125849	0.812887
	33362-2	3	SL024326	F167A	Q96KS9	83648	FAM167A	20	-0.0949311	0.396238	0.926576	0.018336	0.870122	0.986844
	33364-4	3	SL007811	CO4A2	P08572	1284	COL4A2	20	0.143	0.19997	0.815779	-0.033116	0.767722	0.969977
	33365-15	3	SL023875	DQB1	P01920	3119	HLA-DQB1	0.5	0.372721	0.000563782	0.230568	0.290245	0.00816594	0.656039
	33366-86	3	SL000080	p34 protein kinase	P06493	983	CDK1	20	0.199039	0.0730227	0.693066	0.195009	0.0791447	0.784852
	33367-4	3	SL027832	MAON	Q16798	10873	ME3	20	0.183067	0.0997152	0.729023	0.252689	0.0219995	0.726639
	33368-96	3	SL025015	AIMP2	Q13155	7965	AIMP2	20	-0.0493161	0.659946	0.971006	-0.0391807	0.726726	0.964507
	33370-2	3	SL027886	MOT5	O15374	9122	SLC16A4	20	0.174874	0.116096	0.749509	0.134656	0.22776	0.856735
	33372-46	3	SL027887	PDCD2	Q16342	5134	PDCD2	20	-0.0521273	0.641858	0.967446	0.0510156	0.648986	0.950148
	33375-216	3	SL027891	KMT2E	Q8IZD2	55904	KMT2E	20	-0.000948494	0.993252	0.999187	0.0312289	0.780616	0.973019
	33378-82	3	SL027885	TM219	Q86XT9	124446	TMEM219	20	0.11934	0.285566	0.88929	0.176226	0.113258	0.806921
	33379-47	3	SL015065	PARP9	Q8IXQ6	83666	PARP9	20	-0.0288466	0.796978	0.980318	-0.0297346	0.790868	0.976609
	33381-1	3	SL027882	NT2NB	P0DPK3	100996763	NOTCH2NLB	20	0.0207134	0.853458	0.987943	0.11343	0.310267	0.878688
	33382-2	3	SL025326	ECHD2	Q86YB7	55268	ECHDC2	0.5	0.199304	0.0726343	0.693066	0.0552697	0.621884	0.947592
	33383-173	3	SL026769	F86C1	Q9NVL1	55199	FAM86C1P	20	0.112663	0.313569	0.899408	0.0124349	0.911713	0.990759
	33384-67	3	SL004480	ETS-1	P14921	2113	ETS1	20	0.0406969	0.716591	0.974067	0.0361702	0.746989	0.96714
	33386-4	3	SL028142	DEPD4	Q8N2C3	120863	DEPDC4	20	0.120859	0.279435	0.885656	0.124469	0.265216	0.868684
	33387-96	3	SL026769	F86C1	Q9NVL1	55199	FAM86C1P	0.5	0.0264873	0.813268	0.982927	0.00232335	0.983472	0.997261
	33388-88	3	SL021532	PAL4E	A0A075B759	730262	PPIAL4E	20	-0.0295132	0.79239	0.980318	0.0071555	0.949128	0.992432
	3339-33	1	SL007206	TSP2	P35442	7058	THBS2	20	-0.00647134	0.953986	0.995576	0.0639413	0.568197	0.937655
	33392-85	3	SL028144	TAM41	Q96BW9	132001	TAMM41	20	0.129581	0.24593	0.86441	0.123269	0.269887	0.871053
	33394-5	3	SL028146	ATD3C	Q5T2N8	219293	ATAD3C	20	0.0937502	0.402166	0.928991	0.0779033	0.486634	0.923559
	33397-16	3	SL027951	ZN740	Q8NDX6	283337	ZNF740	20	0.0344991	0.758312	0.979656	-0.00502848	0.964238	0.993558
	33398-20	3	SL028147	ADAT3	Q96EY9	113179	ADAT3	20	0.232058	0.035919	0.598634	0.194867	0.0793673	0.784852
	33399-144	3	SL010708	PRS10	P62333	5706	PSMC6	20	-0.0136377	0.903212	0.990453	0.0111914	0.920511	0.991407
	3340-53	1	SL007207	TSP4	P35443	7060	THBS4	0.5	-0.00770922	0.945197	0.995021	0.141768	0.203912	0.846346
	33400-317	3	SL028148	MB213	Q8N8X9	126868	MAB21L3	0.5	0.10181	0.362747	0.917452	0.0545716	0.626299	0.947598
	33401-1	3	SL028149	LATS2	Q9NRM7	26524	LATS2	20	0.0216192	0.847126	0.987943	0.0275639	0.805824	0.978435
	33402-97	3	SL028150	PALB2	Q86YC2	79728	PALB2	20	0.206596	0.0625712	0.663649	0.182531	0.100729	0.791746
	33403-160	3	SL028151	NOBOX	O60393	135935	NOBOX	20	0.0257176	0.8186	0.98296	0.107758	0.335237	0.883348
	33409-237	3	SL008147	RS16	P62249	6217	RPS16	20	0.0985312	0.378488	0.923486	0.103907	0.352892	0.890352
	3341-33	4	SL006892	ABL1	P00519	25	ABL1	20	0.153729	0.16792	0.800464	0.0500667	0.655097	0.951313
	33413-121	3	SL028092	SOX7	Q9BT81	83595	SOX7	20	0.0280725	0.802314	0.981725	0.0150964	0.892918	0.988346
	33415-1	3	SL028093	PRPK	Q96S44	112858	TP53RK	20	0.255515	0.0205111	0.528177	0.30953	0.00465874	0.590619
	33416-11	3	SL008068	RL13	P26373	6137	RPL13	20	0.0413137	0.712481	0.973923	0.101573	0.36387	0.892775
	33417-19	3	SL022794	ZN449	Q6P9G9	203523	ZNF449	20	0.0946815	0.397487	0.926576	0.076867	0.492466	0.924138
	33419-10	3	SL028095	HXD10	P28358	3236	HOXD10	20	0.263461	0.0167783	0.521398	0.142303	0.202194	0.846346
	3342-76	4	SL010488	ABL2	P42684	27	ABL2	20	0.151268	0.174915	0.801433	0.0745546	0.505613	0.926584
	33421-16	3	SL024892	DAOA	P59103	267012	DAOA	20	0.268648	0.0146709	0.50719	0.219126	0.0479379	0.776197
	33422-22	3	SL028097	ZIM3	Q96PE6	114026	ZIM3	20	0.0303545	0.78661	0.980318	0.0433584	0.698918	0.959108
	33425-20	3	SL019696	RFIP2	Q7L804	22841	RAB11FIP2	20	0.123217	0.270089	0.882159	0.173401	0.119249	0.809385
	33426-10	3	SL022795	HXA6	P31267	3203	HOXA6	20	0.0115482	0.917986	0.992164	0.117346	0.293747	0.874553
	33427-1	3	SL028098	C42S2	Q9NRR3	56990	CDC42SE2	20	-0.0520385	0.642426	0.967446	0.0627851	0.575228	0.940188
	3343-1	4	SL005574	Aminoacylase-1	Q03154	95	ACY1	0.5	-0.0631619	0.572932	0.965216	-0.0821137	0.463317	0.917794
	33431-27	3	SL007069	FOS	P01100	2353	FOS	20	0.185683	0.0948851	0.724424	0.19298	0.0823781	0.786249
	33433-10	3	SL014866	PP1A	P62136	5499	PPP1CA	20	0.032993	0.768561	0.980318	0.0130239	0.907549	0.99071
	33436-101	3	SL028160	ZNF8	P17098	7554	ZNF8	20	0.0733948	0.512275	0.9627	0.0550624	0.623193	0.947592
	33437-3	3	SL004753	cPLA2-gamma	Q9UP65	8605	PLA2G4C	20	-0.0290881	0.795315	0.980318	-0.0994025	0.374265	0.897344
	3344-60	4	SL000272	Antithrombin III	P01008	462	SERPINC1	0.005	0.182939	0.0999554	0.729299	0.0806411	0.471402	0.918739
	33443-20	3	SL028161	CC036	Q3SXR2		C3orf36	20	0.177573	0.110485	0.745982	0.0425512	0.704262	0.960199
	33444-17	3	SL028162	HXB8	P17481	3218	HOXB8	20	0.153592	0.168303	0.800464	0.205262	0.0643213	0.781904
	33447-3	3	SL028099	KPSH2	Q96QS6	85481	PSKH2	20	0.0428887	0.702026	0.972374	-0.070846	0.527071	0.929499
	33449-48	3	SL028101	AEBP2	Q6ZN18	121536	AEBP2	20	0.214863	0.0525619	0.6362	0.166245	0.135512	0.825176
	33451-35	3	SL024369	HSF4	Q9ULV5	3299	HSF4	20	0.0528706	0.637109	0.967446	-0.00666465	0.952614	0.992788
	33452-1	3	SL028102	RL37A	P61513	6168	RPL37A	20	0.172841	0.120465	0.752281	0.257183	0.0196731	0.726639
	33453-10	3	SL028163	NUA4L	Q9NRX3	56901	NDUFA4L2	20	0.0233247	0.835229	0.986778	-0.0547243	0.625332	0.947598
	33454-31	3	SL012028	WT1	P19544	7490	WT1	20	-0.0166516	0.881963	0.989405	-0.0325379	0.771666	0.971774
	33455-6	3	SL028103	SYEM	Q5JPH6	124454	EARS2	20	0.132771	0.234396	0.849446	-0.157181	0.158461	0.84572
	33456-11	3	SL028164	ZFP57	Q9NU63	346171	ZFP57	20	0.117357	0.293703	0.892853	0.192195	0.0836576	0.788814
	33458-6	3	SL025313	ZSC26	Q16670	7741	ZSCAN26	20	0.0236564	0.832919	0.98589	-0.0329307	0.768985	0.970554
	33459-8	3	SL028105	ZKSC1	P17029	7586	ZKSCAN1	20	0.204338	0.0655575	0.676027	0.309617	0.00464653	0.590619
	3346-72	2	SL010520	AURKB	Q96GD4	9212	AURKB	20	0.225533	0.0416241	0.604503	0.0161435	0.885539	0.986924
	33462-249	3	SL028165	ZN266	Q14584	10781	ZNF266	20	0.128922	0.248362	0.866692	0.0968174	0.386877	0.897405
	33464-84	3	SL028166	ZN480	Q8WV37	147657	ZNF480	20	0.121348	0.277479	0.885656	0.167423	0.132725	0.823877
	33465-33	3	SL028108	ZN707	Q96C28	286075	ZNF707	20	0.0101178	0.928116	0.992365	0.0470888	0.674416	0.953643
	33466-81	3	SL028109	ZN285	Q96NJ3	26974	ZNF285	20	0.13992	0.209929	0.825709	0.0500776	0.655026	0.951313
	3347-9	2	SL002792	BARK1	P25098	156	GRK2	20	0.0291626	0.794802	0.980318	-0.0527936	0.637601	0.94848
	33470-9	3	SL028112	KAD8	Q96MA6	158067	AK8	20	-0.0258627	0.817595	0.98296	-0.074631	0.505176	0.926584
	33472-16	3	SL028114	TIM9	Q9Y5J7	26520	TIMM9	20	0.117941	0.291291	0.892543	0.0238117	0.831839	0.981389
	33473-10	3	SL028115	ZSC22	P10073	342945	ZSCAN22	20	0.203103	0.0672404	0.68103	0.159406	0.152577	0.84572
	3348-49	2	SL003994	BMP-1	P13497	649	BMP1	20	0.220218	0.0468097	0.62128	0.0830518	0.458207	0.916074
	33485-16	3	SL028167	ZN132	P52740	7691	ZNF132	20	0.145939	0.190784	0.808743	0.20019	0.0713455	0.781904
	33487-95	3	SL012462	RNAS9	P60153	390443	RNASE9	20	0.0714653	0.523456	0.9627	0.15453	0.165688	0.84572
	33488-22	3	SL028123	MFRN2	Q96A46	81894	SLC25A28	20	-0.0462159	0.680121	0.971006	0.00891165	0.936666	0.991597
	33489-50	3	SL008148	RS23	P62266	6228	RPS23	20	0.107153	0.337974	0.90787	0.175964	0.113803	0.806921
	33490-25	3	SL028124	ABTB1	Q969K4	80325	ABTB1	20	0.195751	0.0779876	0.701955	0.200223	0.0712983	0.781904
	33492-115	3	SL028125	ZN529	Q6P280	57711	ZNF529	20	0.270008	0.0141576	0.504428	0.270087	0.0141281	0.726639
	33495-12	3	SL028126	KY	Q8NBH2	339855	KY	20	0.0861897	0.441339	0.940915	0.0512665	0.647375	0.949363
	33496-18	3	SL028127	PT100	P0DJ07	100131801	PET100	20	-0.022305	0.842337	0.987943	-0.00695916	0.950522	0.992788
	33498-34	3	SL025334	DAZP2	Q15038	9802	DAZAP2	20	0.0262114	0.815179	0.98296	-0.11607	0.299068	0.876925
	3350-53	2	SL010491	CAMK2A	Q9UQM7	815	CAMK2A	20	0.00403361	0.97131	0.997	-0.0984317	0.378972	0.897344
	33500-11	3	SL028130	BTBDJ	C9JJ37	149478	BTBD19	20	-0.0420499	0.707587	0.972796	-0.0759072	0.497902	0.924138
	33502-35	3	SL028132	DMRTA	Q5VZB9	63951	DMRTA1	20	0.177723	0.110179	0.745234	0.124021	0.266951	0.870103
	33503-4	3	SL028133	ZN75A	Q96N20	7627	ZNF75A	20	0.0360026	0.748122	0.977901	-0.0875458	0.43416	0.911811
	33505-14	3	SL028135	SYBU	Q9NX95	55638	SYBU	20	0.0306946	0.784278	0.980318	-0.00321779	0.977111	0.995088
	33506-12	3	SL028136	PROX2	Q3B8N5	283571	PROX2	20	0.0882433	0.430492	0.938938	0.0648685	0.562588	0.936106
	33507-21	3	SL028137	ZN641	Q96N77	121274	ZNF641	20	0.126551	0.257239	0.87335	0.0850156	0.447609	0.911978
	33509-6	3	SL028139	AP2D	Q7Z6R9	83741	TFAP2D	20	-0.0515614	0.645483	0.968619	-0.0128603	0.908705	0.990759
	3351-1	1	SL010492	CAMK2B	Q13554	816	CAMK2B	20	0.0580174	0.604639	0.967446	0.0402279	0.719721	0.962062
	33510-58	3	SL028140	MOB2	Q70IA6	81532	MOB2	20	0.0873522	0.43518	0.939019	0.0226663	0.839817	0.981389
	33514-470	3	SL028091	FKRP	Q9H9S5	79147	FKRP	20	0.114183	0.307046	0.897132	0.164805	0.138979	0.831694
	3352-80	3	SL010288	Carbonic anhydrase 6	P23280	765	CA6	0.5	-0.0894001	0.42445	0.936812	-0.10454	0.349952	0.889691
	33520-233	3	SL021752	DCX	O43602	1641	DCX	20	-0.011674	0.917095	0.992164	-0.0224591	0.841263	0.981464
	33524-5	3	SL007452	TAB1	Q15750	10454	TAB1	0.5	-0.0677133	0.545544	0.9627	-0.056644	0.613232	0.94549
	33525-17	3	SL026703	PLPL3	Q9NST1	80339	PNPLA3	20	0.0593204	0.596536	0.965937	0.0246188	0.826226	0.980552
	33527-26	3	SL022231	SMUG1	Q53HV7	23583	SMUG1	20	0.145208	0.193041	0.810365	-0.0366719	0.7436	0.96714
	33528-15	3	SL003806	ERRgamma	P62508	2104	ESRRG	20	0.01121	0.920379	0.992323	0.0418095	0.709184	0.96026
	33529-10	3	SL007464	AMHR2	Q16671	269	AMHR2	20	0.125481	0.261319	0.878073	-0.0269204	0.810272	0.978435
	33531-1	3	SL028193	NAT8B	Q9UHF3	51471	NAT8B	0.5	-0.00734836	0.947759	0.995021	-0.0355811	0.750974	0.96714
	33532-50	3	SL028190	NSMA2	Q9NY59	55512	SMPD3	20	0.199745	0.0719912	0.693066	0.201739	0.069138	0.781904
	33533-26	3	SL007391	AAPK1	Q13131	5562	PRKAA1	20	0.0816533	0.465836	0.951631	-0.0431293	0.700433	0.959302
	33534-32	3	SL026955	PKHO1	Q53GL0	51177	PLEKHO1	20	-0.0235436	0.833705	0.986169	-0.109841	0.325922	0.88156
	33535-92	3	SL028001	CCNY	Q8ND76	219771	CCNY	20	-0.0215848	0.847366	0.987943	-0.0242916	0.828501	0.980911
	33538-36	3	SL016348	ITA2B	P08514	3674	ITGA2B	20	0.0258064	0.817985	0.98296	0.0726239	0.516727	0.929436
	33539-3	3	SL007299	CTBP2	P56545	1488	CTBP2	0.5	-0.0667425	0.551332	0.963183	-0.028153	0.801759	0.978435
	33540-13	3	SL013290	Septin-9	Q9UHD8	10801	SEPTIN9	0.5	0.171233	0.124009	0.754883	0.0253278	0.821304	0.979456
	33542-33	3	SL027913	CC120	Q96HB5	90060	CCDC120	0.5	-0.0580224	0.604608	0.967446	-0.119047	0.286756	0.874388
	33543-189	3	SL028049	NXPE2	Q96DL1	120406	NXPE2	0.5	-0.0837822	0.454249	0.94723	0.0717404	0.521854	0.929499
	33547-15	3	SL016988	ITA4	P13612	3676	ITGA4	20	0.114671	0.304968	0.896933	-0.0441546	0.693661	0.957928
	33550-41	3	SL026993	TRIM8	Q9BZR9	81603	TRIM8	20	0.23423	0.0341714	0.593922	0.0564368	0.614533	0.94549
	33552-29	3	SL019833	CNOT7	Q9UIV1	29883	CNOT7	20	0.124733	0.264195	0.879276	0.120924	0.279175	0.873023
	33553-12	3	SL027117	UVSSA	Q2YD98	57654	UVSSA	0.5	0.0358647	0.749055	0.977901	0.0060429	0.95703	0.992822
	33554-2	3	SL024383	AAKB1	Q9Y478	5564	PRKAB1	0.5	0.222638	0.044386	0.617166	0.117324	0.29384	0.874553
	33555-5	3	SL028052	ZFY21	Q9BQ24	79038	ZFYVE21	20	0.0812271	0.468176	0.952819	0.160093	0.150793	0.843252
	33556-14	3	SL027156	PRA19	Q5SWL8	645414	PRAMEF19	0.5	-0.0822267	0.4627	0.950449	0.0913417	0.414418	0.904803
	33557-254	3	SL015357	RPAC2	P0DPB6	51082	POLR1D	0.5	0.161052	0.148331	0.777092	0.0260478	0.816312	0.97881
	33559-56	3	SL028196	HLAA	P04439	3105	HLA-A	0.5	0.11848	0.289076	0.890567	0.0408278	0.715718	0.960883
	3356-50	1	SL004868	Carbonic anhydrase VII	P43166	766	CA7	20	0.0994038	0.374259	0.923486	0.125232	0.262273	0.868684
	33560-317	3	SL028197	GPHRB	P0CG08	51463	GPR89B	0.5	0.3522	0.00117455	0.258201	0.190013	0.0872947	0.791193
	33563-24	3	SL000681	Claudin-4	O14493	1364	CLDN4	20	0.282621	0.010093	0.47913	0.292295	0.00770624	0.653877
	33564-18	3	SL024765	EXOS2	Q13868	23404	EXOSC2	20	-0.0126842	0.90995	0.991244	-0.11644	0.297516	0.876205
	33565-35	3	SL027911	EFC11	Q9BUY7	90141	EFCAB11	20	0.0854295	0.445393	0.942885	0.0567968	0.612274	0.945253
	33566-279	3	SL027912	RT34	P82930	65993	MRPS34	0.5	0.253563	0.0215296	0.531783	0.0734638	0.511877	0.928334
	33567-11	3	SL027913	CC120	Q96HB5	90060	CCDC120	0.5	-0.00858645	0.938973	0.994864	-0.0278366	0.803941	0.978435
	33568-5	3	SL027914	MEPCE	Q7L2J0	56257	MEPCE	0.5	0.0189572	0.865762	0.989405	-0.0365847	0.744189	0.96714
	3357-67	2	SL010495	CDK2/cyclin A	P20248|P24941	890|1017	CCNA2|CDK2	20	0.0463563	0.679202	0.971006	-0.0470182	0.674877	0.953643
	33570-32	3	SL027916	ATGA1	Q9BSB4	60673	ATG101	0.5	0.0391904	0.726661	0.975147	-0.026615	0.812385	0.978435
	33571-15	3	SL027917	CLDN1	Q9NY35	56650	CLDND1	20	0.0250468	0.823254	0.984725	-0.0800085	0.474898	0.918739
	33572-5	3	SL006061	AP3S2	P59780	10239	AP3S2	0.5	-0.030319	0.786854	0.980318	0.0956175	0.392816	0.898856
	33573-20	3	SL027918	FMO4	P31512	2329	FMO4	0.5	-0.0314799	0.778898	0.980318	0.0113223	0.919585	0.991028
	33574-300	3	SL000392	Cyclin I	Q14094	10983	CCNI	0.5	0.219288	0.0477689	0.625007	0.0718335	0.521313	0.929499
	33575-37	3	SL027919	BCS1	Q9Y276	617	BCS1L	20	0.135675	0.224229	0.837177	0.130588	0.242249	0.864073
	33577-14	3	SL027162	ACS2B	Q68CK6	348158	ACSM2B	20	0.0958286	0.391767	0.924496	0.0279784	0.802963	0.978435
	33578-102	3	SL007408	HDAC1	Q13547	3065	HDAC1	0.5	0.262091	0.0173767	0.522291	0.0530227	0.63614	0.94848
	3358-51	2	SL010496	CDK5/p35	Q15078|Q00535	8851|1020	CDK5R1|CDK5	20	0.0991469	0.375501	0.923486	-0.103667	0.354011	0.891105
	33582-2	3	SL027922	RBM4B	Q9BQ04	83759	RBM4B	0.5	-0.136107	0.222746	0.836953	-0.10851	0.331853	0.883348
	33584-49	3	SL000555	PKC-E	Q02156	5581	PRKCE	20	0.0490204	0.66186	0.971006	0.0946031	0.39788	0.898856
	33586-164	3	SL019250	Adenylyl cyclase-assoc prot 2	P40123	10486	CAP2	0.5	0.19246	0.0832241	0.710073	0.0191431	0.864457	0.986469
	33587-92	3	SL010904	CSN4	Q9BT78	51138	COPS4	0.5	0.0659205	0.556256	0.963799	-0.0901527	0.420545	0.906179
	33588-3	3	SL013857	MIC1	Q96DM3	29919	RMC1	20	0.0379976	0.734668	0.975935	0.183316	0.0992471	0.791193
	3359-11	2	SL010522	CDK8/cyclin C	P49336|P24863	1024|892	CDK8|CCNC	20	0.166263	0.135471	0.766013	0.0482014	0.667173	0.951968
	33591-8	3	SL021750	FHL3	Q13643	2275	FHL3	0.5	-0.087089	0.436571	0.939019	-0.0464126	0.678834	0.954548
	33592-61	3	SL025008	SRS10	O75494	10772	SRSF10	0.5	0.0166365	0.882068	0.989405	-0.0140819	0.900076	0.989621
	33593-25	3	SL027926	FBXL8	Q96CD0	55336	FBXL8	0.5	0.144473	0.195327	0.812124	0.0423112	0.705853	0.96026
	33594-259	3	SL008006	GNAI2	P04899	2771	GNAI2	0.5	0.188294	0.0902491	0.718936	-0.119855	0.283478	0.873716
	33595-48	3	SL007042	CXB3	O75712	2707	GJB3	0.5	0.177533	0.110567	0.746069	0.0470779	0.674488	0.953643
	33596-2	3	SL027927	BMAL1	O00327	406	ARNTL	0.5	-0.059381	0.59616	0.965872	-0.0738783	0.509492	0.927884
	33597-86	3	SL012814	C1QT6	Q9BXI9	114904	C1QTNF6	20	0.0689776	0.538051	0.9627	-0.0744673	0.506113	0.926584
	33598-4	3	SL023392	PPWD1	Q96BP3	23398	PPWD1	20	0.00666569	0.952606	0.99518	0.202415	0.0681916	0.781904
	33599-20	3	SL014702	CP2C8	P10632	1558	CYP2C8	0.5	0.214681	0.0527668	0.6362	0.114608	0.305236	0.878688
	3360-50	4	SL003726	Chk2	O96017	11200	CHEK2	20	-0.0260056	0.816605	0.98296	0.150898	0.175984	0.846346
	33602-8	3	SL027930	DYDC1	Q8WWB3	143241	DYDC1	0.5	-0.00217992	0.984492	0.997873	-0.0332578	0.766756	0.969651
	33603-84	3	SL024820	EFHC1	Q5JVL4	114327	EFHC1	20	0.0767856	0.492926	0.961059	0.0857678	0.443587	0.911927
	33604-11	3	SL027934	BBS4	Q96RK4	585	BBS4	0.5	-0.090008	0.421294	0.935772	-0.158108	0.155989	0.84572
	33606-262	3	SL027935	KASH5	Q8N6L0	147872	KASH5	0.5	0.129448	0.24642	0.86441	-0.00179978	0.987196	0.998351
	33607-247	3	SL028040	CJ111	Q8N326		RPP38-DT	0.5	0.252118	0.0223114	0.54024	0.0627088	0.575694	0.940236
	33609-1	3	SL019862	MS3L1	Q8N5Y2	10943	MSL3	20	0.0214262	0.848474	0.987943	0.0358538	0.749128	0.96714
	3361-26	2	SL010610	CLC4K	Q9UJ71	50489	CD207	20	0.191729	0.0844247	0.712187	0.0247497	0.825317	0.980517
	33610-47	3	SL027936	C27C1	Q4G0S4	339761	CYP27C1	20	0.126964	0.25568	0.872584	0.116626	0.296742	0.875735
	33611-60	3	SL025176	TSN12	O95859	23554	TSPAN12	20	0.114346	0.306349	0.897132	0.129017	0.248009	0.864073
	33612-44	3	SL022022	EAF1	Q96JC9	85403	EAF1	0.5	0.0944654	0.39857	0.926576	0.17327	0.119533	0.809385
	33613-6	3	SL027937	TT30A	Q86WT1	92104	TTC30A	0.5	0.297	0.00673663	0.452123	0.124447	0.265301	0.868697
	33614-17	3	SL027940	ZN567	Q8N184	163081	ZNF567	20	0.0472591	0.673306	0.971006	0.0336723	0.763933	0.96881
	33617-50	3	SL027942	TOB2	Q14106	10766	TOB2	20	0.0105604	0.92498	0.992365	-0.0251533	0.822515	0.980033
	33618-28	3	SL010921	GSH1	P48506	2729	GCLC	20	0.177946	0.109727	0.745234	0.240473	0.0295415	0.726639
	33619-35	3	SL027943	DMRT1	Q9Y5R6	1761	DMRT1	20	0.0335766	0.764584	0.980008	0.0591092	0.597846	0.942612
	3362-61	2	SL009400	CRDL1	Q9BU40	91851	CHRDL1	0.5	0.101771	0.36293	0.917452	0.0462053	0.68019	0.954548
	33620-12	3	SL013271	GCP60	Q9H3P7	64746	ACBD3	20	0.0433491	0.69898	0.97202	0.0762671	0.49586	0.924138
	33621-61	3	SL027946	OLIG3	Q7RTU3	167826	OLIG3	20	0.0507953	0.650403	0.970606	0.017627	0.875103	0.986844
	33622-23	3	SL027947	ZN394	Q53GI3	84124	ZNF394	20	0.26682	0.0153856	0.510914	0.267731	0.0150256	0.726639
	33623-122	3	SL027948	BRD7	Q9NPI1	29117	BRD7	0.5	-0.0922287	0.409881	0.932171	-0.0216846	0.846668	0.983058
	33624-3	3	SL027949	HXC8	P31273	3224	HOXC8	0.5	0.108219	0.333161	0.906372	0.0233426	0.835104	0.981389
	33625-148	3	SL027950	FBX33	Q7Z6M2	254170	FBXO33	0.5	0.272077	0.0134068	0.501709	0.118567	0.288718	0.874553
	33627-117	3	SL027952	EEPD1	Q7L9B9	80820	EEPD1	20	0.0365804	0.744218	0.977267	-0.0428457	0.70231	0.959543
	33628-4	3	SL027954	EXTL1	Q92935	2134	EXTL1	20	0.0289103	0.796539	0.980318	0.0642577	0.56628	0.936983
	33629-5	3	SL027955	EPMIP	Q7L775	9852	EPM2AIP1	0.5	-0.0314472	0.779121	0.980318	-0.118327	0.289702	0.874553
	3363-31	4	SL004781	CSK	P41240	1445	CSK	20	0.056007	0.617236	0.967446	0.094254	0.399631	0.898856
	33630-160	3	SL027958	CA109	Q9NX04	54955	C1orf109	0.5	0.0476679	0.670642	0.971006	-0.0411877	0.71332	0.96038
	33631-90	3	SL019705	CPIN1	Q6FI81	57019	CIAPIN1	0.5	0.00403434	0.971305	0.997	0.093425	0.403808	0.902412
	33632-217	3	SL025208	ABT1	Q9ULW3	29777	ABT1	0.5	0.220096	0.0469341	0.621329	0.196045	0.0775327	0.7832
	33633-14	3	SL027960	NACHO	Q53FP2	59353	TMEM35A	0.5	0.0140575	0.900248	0.990453	0.026495	0.813215	0.978435
	33635-7	3	SL027961	CTR2	P52569	6542	SLC7A2	20	0.0975417	0.383318	0.923486	0.0676282	0.54605	0.932747
	33637-93	3	SL027962	FUT1	P19526	2523	FUT1	0.5	0.147739	0.185311	0.804187	0.0539607	0.630172	0.948214
	33638-73	3	SL024562	1B07	P01889	3106	HLA-B	20	0.0468711	0.675838	0.971006	-0.0142565	0.898844	0.989621
	33639-111	3	SL027963	RHBL4	Q8TEB9	84236	RHBDD1	0.5	0.177	0.111657	0.746605	0.0481033	0.66781	0.952273
	3364-76	2	SL006910	Cathepsin V	O60911	1515	CTSV	20	-0.154415	0.16601	0.800464	-0.0681845	0.542745	0.932747
	33640-17	3	SL019440	GATA4	P43694	2626	GATA4	20	-0.0517992	0.643959	0.968124	-0.116735	0.296288	0.875621
	33641-25	3	SL006551	PTGIS	Q16647	5740	PTGIS	0.5	0.0699878	0.5321	0.9627	-0.00796267	0.943398	0.991602
	33642-21	3	SL027966	ACER1	Q8TDN7	125981	ACER1	0.5	-0.0280189	0.802683	0.981725	-0.121065	0.278607	0.873023
	33643-31	3	SL027967	GRK7	Q8WTQ7	131890	GRK7	0.5	-0.0432076	0.699915	0.97202	0.00174524	0.987584	0.998351
	33644-55	3	SL027968	CAF17	Q5T440	200205	IBA57	0.5	-0.0437097	0.696597	0.97202	0.034894	0.755632	0.96714
	33645-54	3	SL008594	AQP7	O14520	364	AQP7	20	0.165877	0.136394	0.766013	0.0983881	0.379184	0.897344
	33646-175	3	SL027969	CDRTF	Q96T59	146822	CDRT15	0.5	0.181833	0.10206	0.734668	0.00943522	0.932953	0.991597
	33647-52	3	SL007299	CTBP2	P56545	1488	CTBP2	20	0.0582208	0.603371	0.967446	0.0752854	0.501439	0.925575
	33648-2	3	SL027972	TEX28	O15482	1527	TEX28	0.5	-0.0722678	0.51879	0.9627	-0.0945922	0.397934	0.898856
	3365-7	2	SL010612	Dkk-4	Q9UBT3	27121	DKK4	20	0.0676121	0.546146	0.9627	0.119298	0.285735	0.873816
	33650-362	3	SL019160	FOXD4	Q12950	2298	FOXD4	20	0.164543	0.139617	0.768735	0.0851788	0.446735	0.911978
	33654-9	3	SL027996	ENDOV	Q8N8Q3	284131	ENDOV	20	0.169198	0.128609	0.756308	0.145204	0.193052	0.846346
	33655-33	3	SL019766	IRK9	Q92806	3765	KCNJ9	0.5	0.169335	0.128295	0.756041	0.0270622	0.809291	0.978435
	33659-9	3	SL025019	Histone-binding protein RBBP7	Q16576	5931	RBBP7	20	0.0972805	0.384599	0.923486	0.0408553	0.715535	0.960883
	3366-51	2	SL006550	ECM1	Q16610	1893	ECM1	0.005	0.117891	0.291499	0.892574	-0.0451036	0.687415	0.955893
	33661-103	3	SL028006	CP089	Q6UX73	146556	C16orf89	0.5	0.0822023	0.462833	0.950453	0.0612689	0.584509	0.940796
	33662-121	3	SL028007	SMCO3	A2RU48	440087	SMCO3	0.5	-0.0957086	0.392363	0.924496	-0.012304	0.912639	0.990759
	33663-144	3	SL028008	JPH2	Q9BR39	57158	JPH2	0.5	0.0264048	0.813839	0.98296	-0.0418967	0.708605	0.96026
	33664-9	3	SL028009	CC159	P0C7I6	126075	CCDC159	0.5	0.0793864	0.47835	0.956614	0.0269531	0.810045	0.978435
	33668-29	3	SL013670	Flotillin-2	Q14254	2319	FLOT2	0.5	0.28539	0.00935142	0.470892	0.12977	0.245237	0.864073
	3367-8	3	SL006777	FETUB	Q9UGM5	26998	FETUB	0.005	0.182038	0.101668	0.734298	0.152927	0.170177	0.846346
	33671-14	3	SL028017	DMWD	Q09019	1762	DMWD	0.5	0.216567	0.0506713	0.631433	0.179902	0.105814	0.79597
	33672-3	3	SL028018	PO3F4	P49335	5456	POU3F4	20	-0.010649	0.924352	0.992365	-0.102086	0.361441	0.892775
	33673-93	3	SL028020	MB3L2	Q8NHZ7	125997	MBD3L2	20	0.0259877	0.816728	0.98296	0.0101879	0.927619	0.991597
	33675-39	3	SL028024	CAHM6	Q5R3K3	441168	CALHM6	0.5	-0.00613289	0.956391	0.996003	-0.124	0.267036	0.870103
	33676-56	3	SL023159	PMYT1	Q99640	9088	PKMYT1	20	0.226105	0.0410948	0.604503	0.103384	0.355336	0.891851
	33677-3	3	SL028026	AKD1A	Q495B1	348094	ANKDD1A	20	0.0513635	0.646753	0.96905	0.0717186	0.521981	0.929499
	33678-5	3	SL028042	Protein CASP	Q13948	1523	CUX1	20	0.181717	0.102281	0.734788	0.0595128	0.595343	0.942027
	33679-87	3	SL028030	FRG2C	A6NGY1	100288801	FRG2C	20	0.1876	0.0914629	0.721604	0.157563	0.15744	0.84572
	33682-60	3	SL028034	GPSM1	Q86YR5	26086	GPSM1	20	0.245993	0.0258993	0.552292	0.229641	0.0379505	0.759969
	33683-13	3	SL028035	ARP3C	Q9C0K3	653857	ACTR3C	20	0.159255	0.152971	0.787183	0.128395	0.250315	0.864073
	33684-29	3	SL028036	BHA09	Q7RTU4	727857	BHLHA9	20	0.186925	0.0926571	0.721766	0.0482232	0.667031	0.951968
	33690-51	3	SL015152	TPPC9	Q96Q05	83696	TRAPPC9	20	0.0836308	0.455068	0.94723	0.0461508	0.680547	0.954548
	33691-211	3	SL000413	ER-b	Q92731	2100	ESR2	0.5	0.0673995	0.547411	0.9627	0.113997	0.307838	0.878688
	33692-14	3	SL026653	IQIP1	B3KU38	100505385	IQCJ-SCHIP1	20	0.0765687	0.494153	0.961662	-0.00321779	0.977111	0.995088
	33694-77	3	SL018608	F159B	A6NKW6	100132916	SHISAL2B	0.5	0.00194816	0.986141	0.997873	0.0267568	0.811404	0.978435
	33695-77	3	SL026413	PKHS1	Q5SXH7	79949	PLEKHS1	20	0.0858452	0.443174	0.941083	0.171296	0.12387	0.812887
	33696-14	3	SL004273	SP-A	Q8IWL2|Q8IWL1	653509|729238	SFTPA1|SFTPA2	0.5	0.222221	0.0447955	0.618108	0.181222	0.103237	0.794627
	33697-2	3	SL000010	CEA	P06731	1048	CEACAM5	20	0.0381433	0.733688	0.975496	-0.0349485	0.755262	0.96714
	33701-8	3	SL007375	EP300	Q09472	2033	EP300	0.5	0.130124	0.243941	0.863407	0.134056	0.229858	0.856735
	33706-2	3	SL008446	ANGL2	Q9UKU9	23452	ANGPTL2	20	0.0860963	0.441836	0.941083	0.083968	0.453245	0.914296
	33707-6	3	SL028200	CA5BL	Q8WTZ4		CA5BP1	20	0.112244	0.315387	0.901555	0.0912762	0.414754	0.904803
	33710-15	3	SL024580	NOX4	Q9NPH5	50507	NOX4	20	0.109585	0.327059	0.9031	0.095323	0.394282	0.898856
	33714-33	3	SL024870	EXOS9	Q06265	5393	EXOSC9	20	0.128214	0.25099	0.869318	0.12989	0.244797	0.864073
	33720-128	3	SL027884	LIPT	Q9Y234	51601	LIPT1	20	0.207001	0.0620462	0.661913	0.204466	0.0653854	0.781904
	33723-7	3	SL010615	MEP1B	Q16820	4225	MEP1B	0.5	-0.030571	0.785125	0.980318	0.104987	0.347883	0.88855
	33724-54	3	SL027796	MYCB2	O75592	23077	MYCBP2	0.5	-0.093455	0.403656	0.929504	0.0643667	0.56562	0.936956
	33725-3	3	SL028210	NPC1	O15118	4864	NPC1	20	0.257494	0.0195206	0.525745	0.261241	0.017757	0.726639
	33726-54	3	SL028211	OBRG	O15243	54741	LEPROT	20	0.0470726	0.674522	0.971006	-0.110092	0.324811	0.881279
	33727-2	3	SL004277	PAR-1	P25116	2149	F2R	20	0.0182398	0.870797	0.989405	0.0157835	0.888075	0.988217
	3373-5	2	SL004654	Granzyme H	P20718	2999	GZMH	20	0.126988	0.255588	0.872584	0.142881	0.200348	0.846346
	33730-208	3	SL024498	PP2BA	Q08209	5530	PPP3CA	0.5	0.116291	0.298141	0.895421	0.0918325	0.411904	0.904803
	33735-15	3	SL022489	SPEG	Q15772	10290	SPEG	20	0.139724	0.210576	0.827557	0.153909	0.167418	0.84572
	33736-5	3	SL007447	T22D1	Q15714	8848	TSC22D1	20	0.0716684	0.522273	0.9627	0.0492813	0.660171	0.951789
	33739-64	3	SL000664	Cytochrome P450 19	P11511	1588	CYP19A1	0.5	0.0474664	0.671955	0.971006	0.0402279	0.719721	0.962062
	3374-49	2	SL010499	HCK	P08631	3055	HCK	20	0.19328	0.0818943	0.70955	0.253573	0.0215245	0.726639
	33742-116	3	SL002544	Tyrosinase	P14679	7299	TYR	20	0.159124	0.153314	0.787183	0.131068	0.240507	0.863565
	33744-20	3	SL000653	Keratin 8	P05787	3856	KRT8	0.5	-0.0908178	0.417111	0.934865	-0.0635596	0.570514	0.938427
	33745-7	3	SL021668	LGR6	Q9HBX8	59352	LGR6	0.5	0.0343311	0.759453	0.979656	0.128832	0.248695	0.864073
	33747-22	3	SL020922	ASMT	P46597	438	ASMT	0.5	0.206959	0.0621004	0.661913	0.179171	0.107263	0.79597
	33748-61	3	SL027898	GBRB2	P47870	2561	GABRB2	0.5	0.0792781	0.478953	0.956614	0.0847316	0.449134	0.911978
	33749-17	3	SL027883	CSR2B	Q9H8E8	57325	KAT14	0.5	0.160942	0.148613	0.777404	0.160355	0.150118	0.842097
	33750-14	3	SL007400	STF1	Q13285	2516	NR5A1	20	0.281767	0.0103318	0.483746	0.241127	0.0290883	0.726639
	33751-10	3	SL024489	APBA2	Q99767	321	APBA2	20	0.363596	0.000786059	0.249134	0.36529	0.000739557	0.451377
	33752-96	3	SL027868	OARD1	Q9Y530	221443	OARD1	20	-0.167489	0.132571	0.76141	-0.154901	0.164663	0.84572
	33753-14	3	SL007215	GPX4	P36969	2879	GPX4	0.5	0.0827316	0.459947	0.949111	0.187614	0.091439	0.791193
	33755-84	3	SL014709	CP2C9	P11712	1559	CYP2C9	0.5	0.0170063	0.879467	0.989405	0.0303345	0.786748	0.975077
	33757-3	3	SL027881	FBX44	Q9H4M3	93611	FBXO44	20	0.199925	0.0717291	0.693066	0.0434347	0.698413	0.959108
	33758-15	3	SL002511	CDK4	P11802	1019	CDK4	20	-0.0167531	0.881248	0.989405	-0.0257751	0.818202	0.979042
	33759-30	3	SL027870	RPGR	Q92834	6103	RPGR	20	-0.0964783	0.38855	0.924496	-0.100821	0.367454	0.894342
	3376-49	2	SL010613	IL-17 RD	Q8NFM7	54756	IL17RD	20	0.097574	0.38316	0.923486	-0.125592	0.260893	0.868684
	33761-50	3	SL027902	GP146	Q96CH1	115330	GPR146	20	0.154054	0.167014	0.800464	0.210629	0.0575101	0.781904
	33764-46	3	SL027855	SMIM4	Q8WVI0	440957	SMIM4	0.5	-0.0177466	0.874262	0.989405	-0.0247934	0.825014	0.980517
	33765-8	3	SL027896	STRN3	Q13033	29966	STRN3	20	0.0669243	0.550246	0.9627	0.0188923	0.866217	0.986823
	33767-22	3	SL022487	EDNRB	P24530	1910	EDNRB	20	0.10276	0.358264	0.916541	0.117226	0.294247	0.874553
	33769-36	3	SL012825	HPLN2	Q9GZV7	60484	HAPLN2	20	0.037347	0.739047	0.976359	0.14059	0.207734	0.849862
	33770-13	3	SL027901	XCT	Q9UPY5	23657	SLC7A11	20	0.141859	0.20362	0.81931	0.146459	0.189193	0.846346
	33773-41	3	SL027856	O13A1	Q8NGR1	79290	OR13A1	0.5	0.285835	0.00923691	0.470892	0.257423	0.0195551	0.726639
	33775-12	3	SL006683	PRG4	Q92954	10216	PRG4	0.005	0.00569988	0.959467	0.996405	0.0457799	0.682977	0.955329
	33776-284	3	SL027838	PAPD5	Q8NDF8	64282	TENT4B	0.5	0.0255647	0.819661	0.98296	0.0767471	0.493144	0.924138
	33779-141	3	SL017955	KCNE2	Q9Y6J6	9992	KCNE2	20	0.0776572	0.488015	0.959084	0.259583	0.0185196	0.726639
	3378-49	2	SL000064	Kallikrein 7	P49862	5650	KLK7	0.5	0.140539	0.207901	0.825709	0.323699	0.00301182	0.52842
	33780-179	3	SL027852	OPRM	P35372	4988	OPRM1	20	0.246724	0.0254472	0.552292	0.101715	0.363198	0.892775
	33781-31	3	SL024579	NOX1	Q9Y5S8	27035	NOX1	0.5	0.271687	0.0135454	0.502	0.0506339	0.651442	0.95106
	33782-4	3	SL027853	O5AL1	P0C617	79482	OR5AL1	20	0.0653267	0.559826	0.964911	0.0912217	0.415034	0.904803
	33784-13	3	SL024340	SH3Y1	Q96HL8	26751	SH3YL1	0.5	0.0702722	0.53043	0.9627	0.182465	0.100853	0.791746
	33785-17	3	SL004630	Filaggrin	P20930	2312	FLG	20	0.189653	0.0879074	0.715476	0.261187	0.0177816	0.726639
	33786-10	3	SL006316	Photomedin-2	Q68BL8	25903	OLFML2B	0.5	-0.0187288	0.867364	0.989405	-0.0218374	0.845602	0.983058
	33788-6	3	SL025036	ALKL1	Q6UXT8	389658	ALKAL1	0.5	-0.0444892	0.691457	0.971372	-0.0703224	0.530136	0.929499
	3379-29	1	SL007228	KPCI	P41743	5584	PRKCI	20	0.106453	0.341155	0.90787	0.00130893	0.990688	0.998847
	33790-6	3	SL027860	FLIP1	Q7Z7B0	27145	FILIP1	20	0.0460021	0.68152	0.971006	0.0378827	0.735441	0.965999
	33791-16	3	SL014811	GIPR	P48546	2696	GIPR	20	0.0682785	0.542188	0.9627	-0.0386571	0.730237	0.964675
	33792-2	3	SL013884	PTC2	Q9Y6C5	8643	PTCH2	20	0.222423	0.0445964	0.618108	0.181473	0.102752	0.792759
	33795-29	3	SL012666	HUNIN	Q8IVG9		MT-RNR2	20	0.174951	0.115933	0.749427	0.142619	0.201183	0.846346
	33798-13	3	SL027846	CEGT	Q16739	7357	UGCG	20	0.0545703	0.626307	0.967446	-0.026615	0.812385	0.978435
	33799-14	3	SL014533	ACTBM	Q9BYX7		POTEKP	20	0.129058	0.247857	0.866333	0.200496	0.0709058	0.781904
	33802-17	3	SL025029	ENK6	Q69384		ERVK-6	0.5	0.0487033	0.663915	0.971006	0.16342	0.142377	0.834288
	33805-114	3	SL027899	MTG8	Q06455	862	RUNX1T1	0.5	0.0604826	0.589349	0.965872	0.0742819	0.507176	0.926769
	33806-134	3	SL019764	CLCL1	Q8IZS7	160365	CLECL1	0.5	-0.0699062	0.532579	0.9627	-0.136467	0.221511	0.854985
	33809-103	3	SL027874	SLN11	Q7Z7L1	91607	SLFN11	0.5	-0.0426276	0.703755	0.972543	-0.0691447	0.537064	0.930598
	3381-24	2	SL010500	LYNB	P07948	4067	LYN	20	0.0128694	0.908641	0.991244	0.0290801	0.79537	0.978435
	33813-1	3	SL027906	ZSCA1	Q8NBB4	284312	ZSCAN1	20	0.214923	0.0524944	0.6362	0.244323	0.0269587	0.726639
	33814-35	3	SL024580	NOX4	Q9NPH5	50507	NOX4	0.5	0.127243	0.254628	0.8719	0.121982	0.274958	0.873023
	33815-3	3	SL007154	FUT4	P22083	2526	FUT4	20	0.191103	0.0854626	0.712187	0.170368	0.125948	0.812887
	33816-25	3	SL025316	ZSC9	O15535	7746	ZSCAN9	20	-0.0531415	0.635383	0.967446	-0.0779687	0.486267	0.923513
	33819-24	3	SL003843	sPLA(2)-III	Q9NZ20	50487	PLA2G3	0.5	0.0668061	0.550952	0.963104	0.0742601	0.507301	0.926769
	33820-35	3	SL015097	RBCC1	Q8TDY2	9821	RB1CC1	20	0.220651	0.046368	0.619942	0.18961	0.0879811	0.791193
	33826-3	3	SL007041	LFTY1	O75610	10637	LEFTY1	20	0.029999	0.789051	0.980318	0.117095	0.294791	0.874553
	33833-81	3	SL024398	TBD	Q9UJT1	51174	TUBD1	20	-0.0201401	0.857471	0.988671	-0.0485941	0.664623	0.951789
	33834-1	3	SL024577	CAPON	O75052	9722	NOS1AP	20	0.184053	0.0978722	0.727801	0.0855278	0.444868	0.91193
	33839-47	3	SL025071	PNMA5	Q96PV4	114824	PNMA5	0.5	0.0029759	0.978831	0.997209	0.132988	0.233628	0.859535
	33843-4	3	SL011311	CSN3	Q9UNS2	8533	COPS3	0.5	-0.00343667	0.975555	0.997209	-0.0707478	0.527645	0.929499
	33844-60	3	SL006689	ZN274	Q96GC6	10782	ZNF274	0.5	0.139063	0.212765	0.831009	0.131253	0.239837	0.863221
	33845-16	3	SL024324	RBPMS	Q93062	11030	RBPMS	20	0.0273157	0.807539	0.982271	0.132824	0.234209	0.85976
	33847-2	3	SL013844	DDB2	Q92466	1643	DDB2	20	0.279289	0.0110529	0.486145	0.223086	0.0439488	0.760309
	33848-61	3	SL021924	RA51B	O15315	5890	RAD51B	0.5	-0.00102082	0.992738	0.99912	0.0111914	0.920511	0.991407
	33854-14	3	SL007381	SEC20	Q12981	662	BNIP1	0.5	0.04747	0.671932	0.971006	0.134558	0.228103	0.856735
	33856-25	3	SL024523	PE2R2	P43116	5732	PTGER2	0.5	0.050345	0.653302	0.971006	-0.0207466	0.853226	0.98462
	33858-16	3	SL008796	CNNM3	Q8NE01	26505	CNNM3	0.5	0.0923572	0.409226	0.931664	-0.137471	0.2181	0.854985
	33859-26	3	SL013804	RL27	P61353	6155	RPL27	0.5	0.0389125	0.728524	0.975282	-0.049903	0.656152	0.951789
	33861-19	3	SL024480	ADCY2	Q08462	108	ADCY2	0.5	0.0430085	0.701233	0.97202	0.192151	0.0837292	0.788814
	33862-39	3	SL014543	ANO1	Q5XXA6	55107	ANO1	0.5	0.0401651	0.72014	0.974094	0.0242807	0.828577	0.980911
	33866-58	3	SL014927	MB211	Q13394	4081	MAB21L1	20	0.0894644	0.424115	0.936772	0.0948867	0.39646	0.898856
	33869-50	3	SL015025	PKN3	Q6P5Z2	29941	PKN3	0.5	-0.063748	0.56937	0.964911	0.0908181	0.417109	0.904803
	3387-1	2	SL010508	PAK3	O75914	5063	PAK3	20	0.00685179	0.951285	0.995021	-0.0566004	0.613506	0.94549
	33870-179	3	SL024442	CENPJ	Q9HC77	55835	CENPJ	20	0.0372407	0.739763	0.976548	0.0507975	0.650389	0.950807
	33871-7	3	SL003330	MMP-15	P51511	4324	MMP15	0.005	0.203701	0.0664211	0.678454	0.058302	0.602865	0.943459
	33873-19	3	SL000390	Cyclin G2	Q16589	901	CCNG2	0.5	0.15204	0.172697	0.800464	0.131929	0.237402	0.861448
	33874-17	3	SL009458	MSH6	P52701	2956	MSH6	20	0.164955	0.138616	0.76819	0.177633	0.110362	0.803971
	33875-5	3	SL024037	FANCC	Q00597	2176	FANCC	20	0.109909	0.325622	0.9031	0.0470452	0.674701	0.953643
	33878-148	3	SL006377	RL21	P46778	6144	RPL21	0.5	0.0461718	0.680409	0.971006	-0.0394098	0.725192	0.964507
	3388-58	2	SL010510	PAK7	Q9P286	57144	PAK5	20	0.109374	0.327998	0.903589	0.0851679	0.446793	0.911978
	33880-11	3	SL014537	MSL2	Q9HCI7	55167	MSL2	20	0.0758069	0.498471	0.9627	0.0963592	0.389139	0.89797
	3389-7	2	SL000550	PCI	P05154	5104	SERPINA5	0.005	0.0419821	0.708037	0.972818	0.0911671	0.415314	0.904803
	33894-37	3	SL027589	TAL2	Q16559	6887	TAL2	20	0.164279	0.140264	0.76881	0.080183	0.473932	0.918739
	3390-72	2	SL010512	PIK3CA/PIK3R1	P27986|P42336	5295|5290	PIK3R1|PIK3CA	20	0.0780492	0.485816	0.959084	-0.00585747	0.958347	0.992822
	33903-9	3	SL026935	FMC1	Q96HJ9	154791	FMC1	20	0.0982933	0.379646	0.923486	0.091418	0.414026	0.904803
	3391-10	2	SL007250	PK3CG	P48736	5294	PIK3CG	20	0.116762	0.296176	0.892853	0.0363447	0.74581	0.96714
	33910-15	3	SL008224	Histone H4	P62805	121504	H4C1	20	0.0810457	0.469173	0.95389	0.0865422	0.439466	0.911851
	3392-68	2	SL003767	PKB gamma	Q9Y243	10000	AKT3	20	0.00710934	0.949456	0.995021	-0.0390498	0.727603	0.964507
	33932-56	3	SL027296	CK086	A6NJI1	254439	C11orf86	20	0.0692845	0.536239	0.9627	-0.0238771	0.831384	0.981389
	3394-81	2	SL005258	PLK-1	P53350	5347	PLK1	20	0.0993691	0.374427	0.923486	0.0172997	0.877403	0.986844
	33944-27	3	SL027627	TIM8B	Q9Y5J9	26521	TIMM8B	20	-0.00609829	0.956636	0.996003	-0.00970791	0.93102	0.991597
	3396-54	2	SL000565	Renin	P00797	5972	REN	20	-0.0569969	0.611019	0.967446	0.0204412	0.855363	0.985185
	3397-7	4	SL010616	SHP-2	Q06124	5781	PTPN11	20	0.213316	0.054328	0.641568	0.0593164	0.59656	0.942612
	33978-77	3	SL024811	SDHF3	Q9NRP4	57001	SDHAF3	0.5	-0.0733527	0.512517	0.9627	0.00669737	0.952381	0.992788
	33982-1	3	SL024761	FA32A	Q9Y421	26017	FAM32A	20	0.0888624	0.427252	0.938133	0.182945	0.0999447	0.791746
	33983-16	3	SL025291	ZN706	Q9Y5V0	51123	ZNF706	20	0.0126087	0.910484	0.991334	-0.0105151	0.925301	0.991594
	33987-194	3	SL025214	ATP5E	P56381	514	ATP5F1E	20	0.0575745	0.607405	0.967446	0.121065	0.278607	0.873023
	3399-31	2	SL007560	STAB2	Q8WWQ8	55576	STAB2	20	0.14477	0.1944	0.812124	0.0114095	0.918967	0.990759
	33992-73	3	SL021192	H2A2B	Q8IUE6	317772	H2AC21	20	0.185398	0.0954015	0.724997	0.218155	0.0489602	0.777191
	33999-59	3	SL008656	GBG5	P63218	2787	GNG5	20	0.163897	0.1412	0.769588	0.137994	0.216335	0.854533
	3400-49	2	SL007747	TBK1	Q9UHD2	29110	TBK1	20	-0.067962	0.544066	0.9627	-0.0718386	0.521283	0.929499
	34000-128	3	SL007992	NDUA7	O95182	4701	NDUFA7	20	0.242545	0.0281263	0.564695	0.245905	0.0259546	0.726639
	34003-6	3	SL022139	HEN2	Q02577	4808	NHLH2	20	0.194662	0.0796913	0.702997	-0.0601236	0.591565	0.940883
	34005-121	3	SL025342	RT33	Q9Y291	51650	MRPS33	20	0.0214307	0.848442	0.987943	0.0361265	0.747284	0.96714
	3401-8	2	SL005261	TCPTP	P17706	5771	PTPN2	20	0.185354	0.0954824	0.725101	-0.0107114	0.92391	0.991594
	34010-60	3	SL022085	LAGE3	Q14657	8270	LAGE3	20	0.0487692	0.663487	0.971006	0.143928	0.197036	0.846346
	34011-61	3	SL003772	SAG	Q9UBF6	9616	RNF7	0.5	0.278272	0.0113613	0.492134	0.13758	0.217732	0.854985
	34015-272	3	SL025296	COX20	Q5RI15	116228	COX20	0.5	-0.0593868	0.596124	0.965872	-0.0522482	0.641085	0.949363
	34016-3	3	SL022086	LTOR4	Q0VGL1	389541	LAMTOR4	20	0.183122	0.0996122	0.729023	0.143884	0.197173	0.846346
	34018-182	3	SL009406	SLIRP	Q9GZT3	81892	SLIRP	20	0.147091	0.187269	0.80431	0.235062	0.0335211	0.743257
	34025-15	3	SL021196	H2B1O	P23527	8348	H2BC17	20	0.0708273	0.52718	0.9627	0.176084	0.113553	0.806921
	3403-1	2	SL010617	TPSB2	P20231	64499	TPSB2	20	-0.124495	0.265112	0.879276	-0.0448309	0.689208	0.956517
	3404-51	2	SL010619	TPSG1	Q9NRR2	25823	TPSG1	20	0.239525	0.0302084	0.579194	0.185028	0.0960754	0.791193
	3405-6	2	SL010529	UFC1	Q9Y3C8	51506	UFC1	20	0.015951	0.886895	0.989405	-0.118644	0.288405	0.874553
	34074-48	3	SL011408	RBX1	P62877	9978	RBX1	0.5	0.251732	0.0225244	0.54024	0.039377	0.725411	0.964507
	34088-354	3	SL013522	PCD15	Q96QU1	65217	PCDH15	20	0.0336826	0.763863	0.979942	-0.000807175	0.994258	0.99921
	34097-11	3	SL017073	CLM7	A8K4G0	124599	CD300LB	20	0.0824765	0.461337	0.949577	0.13903	0.212872	0.852583
	34100-13	3	SL028230	PRS55	Q6UWB4	203074	PRSS55	20	0.0307334	0.784012	0.980318	-0.12449	0.265132	0.868684
	34101-174	3	SL019332	TMM89	A2RUT3	440955	TMEM89	20	0.0645708	0.564386	0.964911	0.0939813	0.401002	0.900812
	34102-99	3	SL028231	ARMD4	Q86TY3	145407	ARMH4	20	-0.0359711	0.748335	0.977901	-0.0709878	0.526242	0.929499
	34106-16	3	SL028233	GOLI	Q86XS8	55819	RNF130	20	0.0958251	0.391785	0.924496	0.136293	0.222108	0.854985
	34108-33	3	SL027632	TPBGL	P0DKB5	100507050	TPBGL	20	0.06326	0.572335	0.965216	0.0705405	0.528858	0.929499
	34109-247	3	SL013227	FCGRB	Q92637		FCGR1B|FCGR1BP	20	0.169825	0.127177	0.755189	0.0390607	0.72753	0.964507
	34111-18	3	SL021289	LIGO2	Q7L985	158038	LINGO2	20	-0.0521638	0.641624	0.967446	0.107867	0.334746	0.883348
	34112-21	3	SL028234	LR37B	Q96QE4	114659	LRRC37B	20	0.129495	0.246246	0.86441	0.115513	0.301406	0.878524
	34113-62	3	SL007501	ERN2	Q76MJ5	10595	ERN2	20	-0.0420613	0.707512	0.972796	0.069657	0.534045	0.930039
	34114-154	3	SL025065	PIGX	Q8TBF5	54965	PIGX	20	-0.0400449	0.720943	0.974094	-0.111488	0.318675	0.879698
	34115-13	3	SL028235	ENPP4	Q9Y6X5	22875	ENPP4	20	0.0985105	0.378589	0.923486	0.126748	0.256494	0.865914
	34118-2	3	SL014685	HA23	P01909	3117	HLA-DQA1	20	0.0191131	0.864668	0.989405	0.135256	0.225676	0.856735
	34119-130	3	SL014869	SELT	P62341	51714	SELENOT	20	0.0955077	0.393363	0.925721	0.070137	0.531224	0.929499
	3412-7	1	SL000104	Bcl-2	P10415	596	BCL2	20	0.0656996	0.557583	0.963799	0.0117259	0.916728	0.990759
	34120-34	3	SL028236	LBN	Q86UK5	132884	EVC2	20	0.0306769	0.784399	0.980318	0.138049	0.216152	0.854533
	34121-125	3	SL018259	N2DL4	Q8TD07	135250	RAET1E	20	0.0380708	0.734175	0.975702	0.0194158	0.862545	0.986186
	34122-184	3	SL019037	CD1E	P15812	913	CD1E	20	0.197169	0.0758151	0.701955	0.106547	0.340728	0.886197
	34123-50	3	SL008957	PCDLK	Q9BYE9	54825	CDHR2	20	0.173183	0.119721	0.752281	-0.032047	0.775019	0.973019
	34124-30	3	SL001899	Ifi-6-16	P09912	2537	IFI6	20	0.107077	0.338319	0.90787	0.0721767	0.519319	0.929499
	34126-10	3	SL028237	ERVV2	B6SEH9	100271846	ERVV-2	20	0.0700592	0.531681	0.9627	0.0355266	0.751344	0.96714
	34129-5	3	SL028238	TMM95	Q3KNT9	339168	TMEM95	20	0.245884	0.0259676	0.552292	0.203604	0.066553	0.781904
	3413-50	2	SL003703	BFL1	Q16548	597	BCL2A1	0.5	-0.103807	0.353359	0.914251	-0.168405	0.130436	0.820057
	34130-140	3	SL028249	SOGA3	Q5TF21	387104	SOGA3	20	-0.0681722	0.542818	0.9627	-0.0948976	0.396406	0.898856
	34131-106	3	SL005191	ILT-4	Q8N423	10288	LILRB2	20	0.0312968	0.780151	0.980318	-0.0521828	0.641503	0.949363
	34132-28	3	SL000583	TGF-a	P01135	7039	TGFA	20	-0.0933841	0.404015	0.929504	-0.109656	0.326744	0.881684
	34134-43	3	SL021500	SEZ6	Q53EL9	124925	SEZ6	20	0.123943	0.267255	0.881254	0.125101	0.262776	0.868684
	34135-167	3	SL000169	Hyaluronidase	P38567	6677	SPAM1	20	0.14823	0.183838	0.804187	0.113594	0.309565	0.878688
	34137-36	3	SL012427	PTPRB	P23467	5787	PTPRB	20	-0.10336	0.355449	0.915952	-0.083379	0.456431	0.915019
	34138-164	3	SL001899	Ifi-6-16	P09912	2537	IFI6	20	0.0458106	0.682776	0.971006	-0.150047	0.178461	0.846346
	34139-11	3	SL027050	ELFN1	P0C7U0	392617	ELFN1	20	0.0617578	0.581509	0.965872	0.25258	0.0220588	0.726639
	3414-40	2	SL006374	BMX	P51813	660	BMX	20	-0.048709	0.663878	0.971006	-0.00457036	0.967494	0.994062
	34141-23	3	SL018999	RGPS1	Q5JS13	9649	RALGPS1	20	0.0155291	0.889868	0.989405	0.104856	0.348488	0.88883
	34142-18	3	SL004600	MHC class II DP3-alpha	P20036	3113	HLA-DPA1	20	-0.0724141	0.517942	0.9627	-0.00513756	0.963463	0.993508
	34143-223	3	SL021490	PLXA2	O75051	5362	PLXNA2	20	0.0637968	0.569073	0.964911	-0.006741	0.952071	0.992788
	34146-13	3	SL008625	CAD16	O75309	1014	CDH16	20	0.144542	0.195112	0.812124	0.051332	0.646955	0.949363
	34147-47	3	SL025186	NOMO3	P69849	408050	NOMO3	20	0.0472585	0.67331	0.971006	-0.0146928	0.895765	0.988738
	34149-109	3	SL027122	PCDGH	Q9Y5G0	56101	PCDHGB5	20	0.101379	0.364791	0.919313	0.194279	0.0802959	0.784852
	3415-61	2	SL004660	BSP	P21815	3381	IBSP	20	0.0275144	0.806166	0.982036	-0.0794631	0.477924	0.919763
	34152-54	3	SL028250	MOGT2	Q3SYC2	80168	MOGAT2	20	0.121201	0.278066	0.885656	0.0946794	0.397497	0.898856
	34154-147	3	SL011107	TMED5	Q9Y3A6	50999	TMED5	20	0.233301	0.0349097	0.594273	0.206484	0.062716	0.781904
	34155-71	3	SL015103	LIPH	Q8WWY8	200879	LIPH	20	0.271527	0.0136028	0.502	0.0785141	0.483213	0.921448
	34156-104	3	SL013522	PCD15	Q96QU1	65217	PCDH15	20	0.137241	0.218876	0.832737	0.150604	0.176838	0.846346
	34157-143	3	SL024882	NAR1	P52961	417	ART1	20	0.185227	0.095713	0.725319	0.0252624	0.821758	0.979763
	34158-155	3	SL018670	TUTLA	Q9P2J2	57549	IGSF9	20	0.0926823	0.407572	0.931034	0.0765398	0.494316	0.924138
	34159-116	3	SL013522	PCD15	Q96QU1	65217	PCDH15	20	0.101964	0.362016	0.917452	0.0808702	0.470139	0.918739
	3416-2	2	SL010521	BTK	Q06187	695	BTK	0.5	0.014101	0.899941	0.990453	-0.165438	0.137448	0.828546
	34160-21	3	SL019224	PCDGJ	Q9Y5F8	56099	PCDHGB7	20	0.183239	0.0993912	0.729023	0.138092	0.216006	0.854533
	34163-113	3	SL028252	MUC22	E2RYF6	100507679	MUC22	20	0.231089	0.0367221	0.598634	0.0550951	0.622986	0.947592
	34164-12	3	SL006804	PCDB4	Q9Y5E5	56131	PCDHB4	20	0.367796	0.000675382	0.234564	0.205262	0.0643213	0.781904
	34167-27	3	SL028253	PIGT	Q969N2	51604	PIGT	20	0.0576665	0.60683	0.967446	0.0226882	0.839665	0.981389
	34168-10	3	SL026414	LRAD2	Q5SZI1	401944	LDLRAD2	20	0.0561255	0.61649	0.967446	0.0867931	0.438136	0.911851
	34169-78	3	SL008744	PCD16	Q96JQ0	8642	DCHS1	20	0.142999	0.199974	0.815779	0.113768	0.308818	0.878688
	34170-28	3	SL019037	CD1E	P15812	913	CD1E	20	0.210135	0.0581116	0.655688	0.0824082	0.461709	0.917794
	34171-125	3	SL014109	NGL1	Q9HCJ2	57689	LRRC4C	0.5	0.0103533	0.926447	0.992365	0.0746637	0.504989	0.926584
	34175-1	3	SL028269	TECT3	Q6NUS6	26123	TCTN3	20	0.0109548	0.922187	0.992365	0.153713	0.167965	0.84572
	34177-311	3	SL018999	RGPS1	Q5JS13	9649	RALGPS1	20	0.0753302	0.501184	0.9627	0.0625342	0.576759	0.940749
	34179-18	3	SL028003	GUC2D	Q02846	3000	GUCY2D	20	0.0508433	0.650094	0.970606	-0.031218	0.78069	0.973019
	3418-12	2	SL010490	CAMK1D	Q8IU85	57118	CAMK1D	20	0.074256	0.507324	0.9627	0.102369	0.360102	0.892725
	34180-133	3	SL010609	Carbonic Anhydrase XIV	Q9ULX7	23632	CA14	20	0.0710621	0.525808	0.9627	0.0799103	0.475442	0.918739
	3419-49	2	SL010493	CAMK2D	Q13557	817	CAMK2D	20	0.0661888	0.554646	0.963799	-0.0765616	0.494192	0.924138
	34194-21	3	SL021752	DCX	O43602	1641	DCX	20	-0.0297692	0.790631	0.980318	-0.00482123	0.965711	0.993745
	34196-43	3	SL028039	U3 snoRNP protein IMP4	Q96G21	92856	IMP4	20	0.075395	0.500815	0.9627	0.155523	0.162954	0.84572
	3420-21	2	SL004869	Carbonic anhydrase XIII	Q8N1Q1	377677	CA13	20	0.0802857	0.473364	0.956093	0.101519	0.364129	0.892775
	34201-19	3	SL009440	ACTT2	Q8TDY3	140625	ACTRT2	20	0.0537322	0.631624	0.967446	0.0562295	0.615836	0.946278
	34203-160	3	SL000341	Caspase-1	P29466	834	CASP1	20	0.12127	0.277788	0.885656	0.0877421	0.433126	0.911811
	34205-12	3	SL011176	PABP1	P11940	26986	PABPC1	20	0.0634065	0.571444	0.965216	0.0197322	0.860328	0.985934
	34206-25	3	SL018086	MPEG1	Q2M385	219972	MPEG1	20	-0.0783497	0.484133	0.959084	0.0250115	0.823499	0.980517
	34207-38	3	SL007568	NR4A3	Q92570	8013	NR4A3	20	-0.0312032	0.780792	0.980318	0.234746	0.033767	0.744118
	34208-3	3	SL027583	MSD1	Q6ZTZ1	345222	MSANTD1	20	-0.00604491	0.957016	0.996003	0.0634941	0.570912	0.938686
	34209-3	3	SL027576	TBKB1	A7MCY6	9755	TBKBP1	20	-0.0966228	0.387837	0.924496	-0.0907963	0.417222	0.904803
	3421-54	2	SL004635	CD30 Ligand	P32971	944	TNFSF8	20	-0.0476309	0.670883	0.971006	-0.0703333	0.530072	0.929499
	34210-198	3	SL027577	ASIC5	Q9NY37	51802	ASIC5	20	0.222959	0.0440716	0.614687	0.243069	0.0277782	0.726639
	34212-119	3	SL027611	NKX26	A6NCS4	137814	NKX2-6	20	0.156821	0.159429	0.797025	0.066821	0.550863	0.933423
	34213-7	3	SL027578	KCTD8	Q6ZWB6	386617	KCTD8	20	0.0420747	0.707423	0.972796	-0.0230481	0.837156	0.981389
	34216-3	3	SL027595	CLD22	Q8N7P3	53842	CLDN22	20	0.126634	0.256927	0.873287	-0.0575821	0.607357	0.943766
	34217-6	3	SL027585	TEX35	Q5T0J7	84066	TEX35	20	0.196457	0.0769	0.701955	0.136085	0.222819	0.854985
	34219-7	3	SL027601	SH2D7	A6NKC9	646892	SH2D7	20	-0.0332972	0.766487	0.980318	-0.0175833	0.875409	0.986844
	3422-4	2	SL010494	CDK1/cyclin B	P14635|P06493	891|983	CCNB1|CDK1	20	0.250769	0.0230632	0.54024	0.103111	0.356614	0.891851
	34221-5	3	SL027622	MB3L3	A6NE82	653657	MBD3L3	20	0.0417711	0.709439	0.973565	0.0601782	0.591228	0.940796
	34222-19	3	SL027596	ZC21B	Q5TFG8	153918	ZC2HC1B	20	0.133187	0.232923	0.849071	0.0261132	0.815859	0.97881
	34224-3	3	SL027598	SWAHD	A6NJG2	347454	SOWAHD	0.5	-0.000819155	0.994172	0.999404	0.0578548	0.605654	0.943766
	34226-28	3	SL027602	MANEL	Q5VSG8	149175	MANEAL	20	0.10177	0.362937	0.917452	0.00950067	0.932489	0.991597
	34227-6	3	SL027613	MEF2B	Q02080	100271849	MEF2B	20	0.0125691	0.910764	0.991453	0.0354939	0.751565	0.96714
	34228-6	3	SL027623	ANR66	B4E2M5	100287718	ANKRD66	20	0.0453439	0.685837	0.971006	0.0438713	0.69553	0.958077
	3423-59	2	SL005250	Chymase	P23946	1215	CMA1	20	0.0941583	0.400112	0.928225	0.0812083	0.468279	0.918739
	34233-18	3	SL027603	SMTL1	A8MU46	219537	SMTNL1	20	0.191115	0.0854434	0.712187	0.217043	0.0501539	0.777191
	34236-37	3	SL027630	CS081	C9J6K1	342918	C19orf81	20	-0.0632855	0.57218	0.965216	-0.0604618	0.589477	0.940796
	34237-2	3	SL027618	CC169	A6NNP5	728591	CCDC169	20	-0.122341	0.273535	0.883623	-0.149349	0.180513	0.846346
	34239-5	3	SL027606	PRRT4	C9JH25	401399	PRRT4	0.5	0.272445	0.013277	0.501709	0.12341	0.269332	0.871053
	34240-49	3	SL027616	PRDM2	Q13029	7799	PRDM2	20	-0.0160879	0.885931	0.989405	-0.149905	0.178877	0.846346
	34243-19	3	SL027625	P5F1B	Q06416	5462	POU5F1B	0.5	0.435199	4.38864e-05	0.11823	0.283787	0.00977452	0.689882
	34244-34	3	SL015117	DDX17	Q92841	10521	DDX17	20	0.194643	0.07972	0.702997	0.0995661	0.373475	0.897344
	34247-33	3	SL027957	LMBL3	Q96JM7	84456	L3MBTL3	20	0.0362006	0.746783	0.977784	-0.0147691	0.895226	0.988738
	34248-79	3	SL027575	UN45B	Q8IWX7	146862	UNC45B	20	0.0694391	0.535328	0.9627	0.018925	0.865988	0.986823
	34250-10	3	SL006069	CUL5	Q93034	8065	CUL5	20	0.217935	0.0491953	0.62817	0.0895964	0.423429	0.908034
	34251-50	3	SL015159	UHRF1	Q96T88	29128	UHRF1	20	0.00214722	0.984725	0.997873	0.0903054	0.419755	0.906179
	34254-91	3	SL010799	SMBT2	Q5VUG0	57713	SFMBT2	0.5	-0.0468139	0.676211	0.971006	0.0245316	0.826833	0.98084
	34255-32	3	SL012872	ATS8	Q9UP79	11095	ADAMTS8	20	-0.115095	0.303171	0.895785	-0.130686	0.241892	0.864073
	34256-67	3	SL007367	EGR3	Q06889	1960	EGR3	0.5	0.215586	0.0517527	0.6362	0.11439	0.306164	0.878688
	34257-14	3	SL014841	SC24C	P53992	9632	SEC24C	20	0.0700359	0.531818	0.9627	0.00405769	0.971139	0.994447
	34258-27	3	SL023860	NEDD4	P46934	4734	NEDD4	20	0.246336	0.0256866	0.552292	0.196503	0.0768285	0.7824
	34259-4	3	SL004601	FYB	O15117	2533	FYB1	0.5	-0.0770043	0.491692	0.960216	-0.257576	0.0194803	0.726639
	34260-43	3	SL025243	HXB1	P14653	3211	HOXB1	20	0.093649	0.402677	0.929374	0.0364756	0.744925	0.96714
	34263-29	3	SL007716	CT046	Q9NUR3	55321	TMEM74B	20	0.10606	0.342954	0.908366	0.13902	0.212908	0.852583
	34265-94	3	SL006767	RAI14	Q9P0K7	26064	RAI14	20	0.0451574	0.687062	0.971006	0.0537208	0.631696	0.948214
	34269-64	3	SL010930	ESYT2	A0FGR8	57488	ESYT2	20	-0.0199624	0.858715	0.989248	-0.0600036	0.592306	0.941241
	3427-63	2	SL007324	CSK21	P68400	1457	CSNK2A1	20	0.0691145	0.537242	0.9627	-0.0376645	0.736909	0.965999
	34270-22	3	SL007269	JAK3	P52333	3718	JAK3	0.5	0.169034	0.128985	0.757049	0.126137	0.258811	0.867899
	34271-101	3	SL010905	CUL2	Q13617	8453	CUL2	20	0.19323	0.0819752	0.70955	0.142477	0.201636	0.846346
	34272-3	3	SL013000	WFS1	O76024	7466	WFS1	20	0.132037	0.237016	0.853068	0.179607	0.106396	0.79597
	34273-55	3	SL006493	COPB	P53618	1315	COPB1	20	0.0978008	0.38205	0.923486	0.133849	0.230585	0.857037
	34274-10	3	SL007602	NALP3	Q96P20	114548	NLRP3	0.5	0.144431	0.195457	0.812124	0.0871967	0.436001	0.911851
	34276-35	3	SL013199	CAD26	Q8IXH8	60437	CDH26	0.5	0.101235	0.365477	0.92002	0.0517683	0.644157	0.949363
	34278-2	3	SL013249	NED4L	Q96PU5	23327	NEDD4L	20	0.0541247	0.629131	0.967446	0.0169289	0.880011	0.986844
	34281-42	3	SL007520	MIB1	Q86YT6	57534	MIB1	20	0.0833146	0.456781	0.947984	0.129497	0.246239	0.864073
	34283-126	3	SL021843	CORIN	Q9Y5Q5	10699	CORIN	20	0.153791	0.167747	0.800464	0.0270404	0.809442	0.978435
	34284-27	3	SL021238	ING2	Q9H160	3622	ING2	20	0.0745696	0.505528	0.9627	0.0708569	0.527007	0.929499
	34285-68	3	SL008321	SUCB1	Q9P2R7	8803	SUCLA2	20	0.125573	0.260965	0.877978	-0.0662211	0.554453	0.933962
	34287-58	3	SL024585	NUP37	Q8NFH4	79023	NUP37	20	0.0390317	0.727725	0.975187	0.0965556	0.388168	0.897426
	34289-42	3	SL026738	AARD	Q4LEZ3	441376	AARD	20	0.0194505	0.862302	0.989405	-0.0504593	0.652566	0.95106
	34290-5	3	SL027453	VPS39	Q96JC1	23339	VPS39	20	0.0524989	0.639482	0.967446	0.0665047	0.552754	0.933582
	34293-68	3	SL027563	ZN148	Q9UQR1	7707	ZNF148	0.5	0.194957	0.0792258	0.702997	0.0691989	0.536744	0.930598
	34294-13	3	SL027571	TBD2A	Q9BYX2	55357	TBC1D2	20	0.0618372	0.581022	0.965872	0.0270731	0.809216	0.978435
	34296-7	3	SL027507	WHAMM	Q8TF30	123720	WHAMM	20	0.0536079	0.632414	0.967446	0.111739	0.317581	0.879304
	34297-2	3	SL027573	ZC12C	Q9C0D7	85463	ZC3H12C	20	0.0487012	0.663928	0.971006	-0.113386	0.310454	0.878688
	34299-16	3	SL005715	CIZ1	Q9ULV3	25792	CIZ1	20	0.0497261	0.657295	0.971006	0.0396388	0.723659	0.96388
	34300-89	3	SL027581	STIM2	Q9P246	57620	STIM2	20	0.227252	0.0400519	0.604503	0.113332	0.310689	0.878688
	34303-17	3	SL027590	SYCP1	Q15431	6847	SYCP1	20	0.238776	0.0307442	0.579194	0.143677	0.197826	0.846346
	34304-11	3	SL027614	SP202	P0C7V6	170067	SUPT20HL2	20	0.29399	0.00734371	0.452123	0.198598	0.073674	0.781904
	34305-85	3	SL027531	MA7D2	Q96T17	256714	MAP7D2	20	0.0784932	0.48333	0.959084	0.219857	0.0471799	0.776197
	34308-89	3	SL027549	NAA25	Q14CX7	80018	NAA25	20	0.197963	0.0746188	0.696211	0.249406	0.0238441	0.726639
	34309-156	3	SL027516	SNX19	Q92543	399979	SNX19	0.5	0.13705	0.219526	0.832737	0.151138	0.175289	0.846346
	3431-54	2	SL004137	EphA1	P21709	2041	EPHA1	20	-0.045307	0.686079	0.971006	-0.0540153	0.629826	0.948214
	34311-273	3	SL013525	PSD3	Q9NYI0	23362	PSD3	0.5	0.164006	0.140932	0.769106	0.0747182	0.504677	0.926584
	34312-4	3	SL027562	S26A4	O43511	5172	SLC26A4	20	0.0636073	0.570224	0.964923	0.109143	0.329025	0.883348
	34314-162	3	SL014958	SUZ12	Q15022	23512	SUZ12	20	-0.0389979	0.727951	0.975187	-0.0556296	0.619613	0.947552
	34316-16	3	SL014621	AP1G1	O43747	164	AP1G1	20	0.118558	0.288756	0.890567	0.142794	0.200626	0.846346
	34317-8	3	SL025255	EMAL4	Q9HC35	27436	EML4	20	0.11078	0.321778	0.902372	0.0856587	0.444169	0.911927
	34318-18	3	SL007635	CAR10	Q9BWT7	29775	CARD10	20	0.135258	0.22567	0.838351	0.0847534	0.449016	0.911978
	3432-21	2	SL010498	EPHA3	P29320	2042	EPHA3	20	0.182435	0.10091	0.731831	0.134035	0.229934	0.856735
	34320-150	3	SL015062	FMNL3	Q8IVF7	91010	FMNL3	20	0.162374	0.144983	0.774513	0.0904472	0.419022	0.906179
	34326-35	3	SL027511	ACSF4	Q4L235	132949	AASDH	0.5	-0.147225	0.186862	0.804187	-0.044231	0.693158	0.957722
	34331-9	3	SL026621	OSBL5	Q9H0X9	114879	OSBPL5	20	0.17233	0.121584	0.752281	0.0377191	0.736541	0.965999
	34332-29	3	SL027429	ZER1	Q7Z7L7	10444	ZER1	20	0.0826578	0.460349	0.949129	-0.0264513	0.813517	0.978435
	34333-22	3	SL011223	RASA3	Q14644	22821	RASA3	20	0.0747535	0.504476	0.9627	0.0135474	0.90385	0.989826
	34334-2	3	SL027427	PEX6	Q13608	5190	PEX6	20	0.119141	0.286375	0.88929	0.083968	0.453245	0.914296
	34335-15	3	SL027401	SUV3	Q8IYB8	6832	SUPV3L1	20	0.0203174	0.85623	0.988301	0.00331596	0.976413	0.994972
	3434-34	1	SL010349	FN1.3	P02751	2335	FN1	0.005	0.240521	0.0295082	0.576051	0.156112	0.161347	0.84572
	34342-31	3	SL027349	TF3C2	Q8WUA4	2976	GTF3C2	20	0.018482	0.869096	0.989405	-0.0947013	0.397388	0.898856
	34344-69	3	SL027413	PLCL2	Q9UPR0	23228	PLCL2	0.5	-0.160392	0.150023	0.780183	-0.260914	0.0179053	0.726639
	34345-18	3	SL027435	PR40B	Q6NWY9	25766	PRPF40B	20	0.0960517	0.390661	0.924496	0.0175724	0.875486	0.986844
	34346-8	3	SL027421	LMBL1	Q9Y468	26013	L3MBTL1	0.005	0.332718	0.00225698	0.362522	0.158839	0.154061	0.84572
	34347-7	3	SL027447	L2GL2	Q6P1M3	3993	LLGL2	20	0.106037	0.343058	0.908366	0.142717	0.200869	0.846346
	3435-53	2	SL010348	FN1.4	P02751	2335	FN1	0.005	0.236901	0.0321213	0.584862	0.151673	0.17375	0.846346
	34350-81	3	SL015001	SYVM	Q5ST30	57176	VARS2	20	-0.0679465	0.544158	0.9627	-0.0513865	0.646605	0.949363
	34351-73	3	SL027464	LRC41	Q15345	10489	LRRC41	0.5	0.13771	0.217294	0.832106	0.13434	0.228865	0.856735
	34352-18	3	SL027457	MARK2	Q7KZI7	2011	MARK2	20	0.0338217	0.762917	0.979854	-0.06753	0.546634	0.932895
	34366-30	3	SL012833	ATS10	Q9H324	81794	ADAMTS10	20	0.0510554	0.648731	0.969901	-0.0535244	0.632945	0.948214
	3437-80	3	SL004636	Flt-3	P36888	2322	FLT3	20	0.0657363	0.557362	0.963799	0.112841	0.312803	0.878688
	34370-14	3	SL024555	KI18A	Q8NI77	81930	KIF18A	20	0.250618	0.0231487	0.54024	0.296299	0.00687397	0.646134
	34372-11	3	SL028309	NPY1R	P25929	4886	NPY1R	20	0.0924035	0.40899	0.931664	0.197714	0.0749919	0.781904
	34373-11	3	SL018390	FNDC5	Q8NAU1	252995	FNDC5	20	0.182431	0.100918	0.731831	0.207706	0.0611434	0.781904
	34374-11	3	SL004766	filamin C	Q14315	2318	FLNC	20	0.0204206	0.855507	0.988118	0.0125876	0.910633	0.990759
	3438-10	2	SL009324	FSTL3	O95633	10272	FSTL3	0.5	0.052159	0.641655	0.967446	0.0379481	0.735	0.965999
	34380-151	3	SL003847	DVL1	O14640	1855	DVL1	20	-0.0111625	0.920716	0.992365	0.0489541	0.662289	0.951789
	34383-12	3	SL008989	SDK1	Q7Z5N4	221935	SDK1	20	0.207223	0.0617614	0.661819	0.198249	0.0741924	0.781904
	34389-8	3	SL008032	MYH7	P12883	4625	MYH7	20	0.136372	0.221836	0.835712	0.0420822	0.707373	0.96026
	34391-73	3	SL007378	TRAP1	Q12931	10131	TRAP1	20	0.0448074	0.689363	0.971139	0.12353	0.268863	0.870835
	34393-16	3	SL007939	TBB1	Q9H4B7	81027	TUBB1	0.5	0.0600836	0.591812	0.965872	0.0609308	0.586588	0.940796
	34394-36	3	SL018390	FNDC5	Q8NAU1	252995	FNDC5	0.5	-0.0902582	0.419999	0.934865	-0.0646722	0.563774	0.936528
	34395-97	3	SL028311	GBRA6	Q16445	2559	GABRA6	20	0.112482	0.314353	0.900203	0.16246	0.144768	0.837845
	34396-18	3	SL028312	PARG	Q86W56	8505	PARG	20	0.086132	0.441647	0.941083	0.0461617	0.680476	0.954548
	34397-3	3	SL007146	ITAX	P20702	3687	ITGAX	20	0.0451554	0.687075	0.971006	0.0404133	0.718483	0.961666
	34399-6	3	SL024400	XRN1	Q8IZH2	54464	XRN1	20	0.00717486	0.948991	0.995021	-0.0688171	0.538999	0.930959
	3440-7	2	SL004298	granzyme A	P12544	3001	GZMA	20	-0.0183802	0.869811	0.989405	-0.0252079	0.822136	0.979907
	34400-13	3	SL024424	ABCB6	Q9NP58	10058	ABCB6	0.5	0.223877	0.0431855	0.608833	0.152622	0.171042	0.846346
	34404-64	3	SL024653	TRPV1	Q8NER1	7442	TRPV1	20	-0.0317948	0.776743	0.980318	-0.000479942	0.996586	0.999337
	3441-64	2	SL003723	GSK-3 alpha	P49840	2931	GSK3A	20	0.0219016	0.845153	0.987943	-0.182552	0.100687	0.791746
	34412-14	3	SL028316	NCOR1	O75376	9611	NCOR1	20	0.111905	0.316856	0.901633	0.125068	0.262902	0.868684
	34415-36	3	SL018390	FNDC5	Q8NAU1	252995	FNDC5	0.5	-0.109972	0.325342	0.9031	0.0392243	0.726434	0.964507
	34421-8	3	SL024385	PTF1A	Q7RTS3	256297	PTF1A	0.5	-0.167376	0.132837	0.76141	-0.15188	0.173156	0.846346
	34424-101	3	SL005029	AhR	P35869	196	AHR	20	0.109831	0.325968	0.9031	0.149306	0.180642	0.846346
	34431-11	3	SL007814	TR2	P13056	7181	NR2C1	20	-0.0534323	0.633531	0.967446	-0.00879166	0.937517	0.991597
	34432-1	3	SL006664	PMF-1 binding protein	Q8TBY8	83449	PMFBP1	20	0.124776	0.26403	0.879276	0.110005	0.325197	0.881279
	34433-13	3	SL024564	METH	Q99707	4548	MTR	20	0.23896	0.0306115	0.579194	0.0988135	0.377117	0.897344
	34434-30	3	SL024538	GCSP	P23378	2731	GLDC	20	0.0990592	0.375926	0.923486	-0.0877094	0.433298	0.911811
	34435-22	3	SL012857	ATS9	Q9P2N4	56999	ADAMTS9	20	0.171544	0.123319	0.754883	0.0749364	0.50343	0.926553
	34439-4	3	SL004620	TGF-beta1-BP-1	Q14766	4052	LTBP1	0.5	-0.112035	0.316292	0.901633	-0.114499	0.3057	0.878688
	34440-11	3	SL024664	KTNA1	O75449	11104	KATNA1	20	-0.0389512	0.728265	0.975282	0.0518773	0.643458	0.949363
	34442-21	3	SL028319	CAC1S	Q13698	779	CACNA1S	20	0.0781067	0.485493	0.959084	0.0373264	0.739186	0.966523
	34445-2	3	SL024522	NUCG	Q14249	2021	ENDOG	20	0.0530503	0.635964	0.967446	0.111641	0.318009	0.879359
	3445-53	2	SL004151	IL-15 Ra	Q13261	3601	IL15RA	20	0.220639	0.0463795	0.619942	0.180785	0.104083	0.79597
	34451-16	3	SL008139	ARPC4	P59998	10093	ARPC4	0.5	0.154722	0.165159	0.800464	0.00512665	0.96354	0.993508
	34452-30	3	SL013740	TOP2A	P11388	7153	TOP2A	0.5	0.0363848	0.745538	0.977784	0.0295491	0.792143	0.977472
	34455-16	3	SL024632	SNX13	Q9Y5W8	23161	SNX13	20	0.0688345	0.538896	0.9627	0.0815247	0.466542	0.918739
	34459-52	3	SL024318	KDM3B	Q7LBC6	51780	KDM3B	0.5	0.128057	0.251576	0.869318	0.132191	0.236465	0.861448
	3446-7	2	SL004152	IL-18 Ra	Q13478	8809	IL18R1	20	0.119241	0.285966	0.88929	0.0736493	0.510809	0.928061
	34461-19	3	SL024355	A16L1	Q676U5	55054	ATG16L1	20	0.0634859	0.570962	0.965216	0.0391698	0.726799	0.964507
	34462-79	3	SL028322	PGTB1	P53609	5229	PGGT1B	20	0.124521	0.265012	0.879276	0.0741292	0.508052	0.926969
	34463-30	3	SL002085	A-kinase anchor protein 2	Q9Y2D5	445815	AKAP2	20	0.0670995	0.5492	0.9627	-0.0361374	0.74721	0.96714
	34464-13	3	SL028323	SYIM	Q9NSE4	55699	IARS2	20	0.0740451	0.508534	0.9627	0.035832	0.749276	0.96714
	3447-64	2	SL000039	IL-8	P10145	3576	CXCL8	20	0.120282	0.28175	0.885656	0.0663301	0.553799	0.933919
	34474-62	3	SL006553	H2A2C	Q16777	8338	H2AC20	20	0.184913	0.0962872	0.727731	0.16666	0.134527	0.825176
	3448-13	2	SL004125	IR	P06213	3643	INSR	20	-0.0697281	0.533627	0.9627	-0.0189141	0.866064	0.986823
	34480-5	3	SL028326	SYLM	Q15031	23395	LARS2	20	0.141901	0.203486	0.81931	0.042344	0.705636	0.96026
	34485-13	3	SL004937	SPROUTY4	Q9C004	81848	SPRY4	0.5	-0.0084479	0.939955	0.994864	0.19863	0.0736256	0.781904
	3449-58	2	SL004876	Kallistatin	P29622	5267	SERPINA4	0.005	0.121198	0.278078	0.885656	0.0296037	0.791768	0.977218
	34491-3	3	SL006963	PK3CD	O00329	5293	PIK3CD	0.5	0.368619	0.000655429	0.234564	0.332327	0.00228577	0.51291
	34498-8	3	SL028330	VIP2	O43314	23262	PPIP5K2	20	0.240897	0.0292473	0.574451	0.238756	0.0307586	0.730049
	34499-6	3	SL000387	Cyclin D3	P30281	896	CCND3	20	0.135935	0.223334	0.837052	0.0752963	0.501377	0.925575
	3450-4	2	SL001797	Kallikrein 6	Q92876	5653	KLK6	20	0.186298	0.0937755	0.723444	0.129115	0.247646	0.864073
	34505-3	3	SL028331	S22AB	Q9NSA0	55867	SLC22A11	20	0.0395488	0.724261	0.974558	0.105718	0.344519	0.88811
	34513-47	3	SL024646	NHRF2	Q15599	9351	SLC9A3R2	20	0.0572386	0.609506	0.967446	0.031578	0.778226	0.973019
	34514-13	3	SL024500	CENPE	Q02224	1062	CENPE	20	0.0975189	0.38343	0.923486	0.0282458	0.801118	0.978435
	3452-17	2	SL006916	LCK	P06239	3932	LCK	20	0.0628324	0.57494	0.965791	0.0533826	0.633847	0.948214
	34520-48	3	SL024429	ABCA8	O94911	10351	ABCA8	20	0.206901	0.0621754	0.662058	0.126694	0.2567	0.866061
	3453-87	2	SL006917	LYN	P07948	4067	LYN	20	0.0123448	0.91235	0.991985	-0.0589347	0.598929	0.942612
	34531-92	3	SL014800	EAA3	P43005	6505	SLC1A1	20	0.0513053	0.647126	0.969329	-0.0790704	0.480109	0.920088
	34533-36	3	SL028338	VIP1	Q6PFW1	9677	PPIP5K1	20	0.0344294	0.758785	0.979656	-0.0679336	0.544235	0.932747
	34538-7	3	SL014948	ITPR2	Q14571	3709	ITPR2	20	-0.100597	0.368523	0.921421	0.0226554	0.839893	0.981389
	34540-29	3	SL025161	ERFE	Q4G0M1	151176	ERFE	20	-0.0944539	0.398627	0.926576	0.0497612	0.657068	0.951789
	34543-191	3	SL028340	STAG2	Q8N3U4	10735	STAG2	20	0.118337	0.289661	0.891156	0.052041	0.64241	0.949363
	34545-4	3	SL028341	ACSM1	Q08AH1	116285	ACSM1	20	0.0379657	0.734883	0.976099	-0.0241171	0.829714	0.980911
	34546-2	3	SL006472	A1ATR	P20848		SERPINA2	20	-0.0592476	0.596987	0.965937	-0.0177688	0.874106	0.986844
	34550-7	3	SL028342	FACD2	Q9BXW9	2177	FANCD2	20	0.224594	0.0425034	0.606619	0.233612	0.0346616	0.745572
	34551-34	3	SL024536	LST8	Q9BVC4	64223	MLST8	20	-0.0978948	0.38159	0.923486	0.000970791	0.993094	0.999168
	34560-33	3	SL008464	LAMP2	P13473	3920	LAMP2	20	0.193058	0.0822529	0.70955	0.417789	9.40845e-05	0.227825
	34564-43	3	SL024476	LMTK1	Q6ZMQ8	9625	AATK	20	0.0442469	0.693053	0.971551	0.098039	0.380886	0.897344
	34569-4	3	SL028352	SMIM7	Q9BQ49	79086	SMIM7	20	0.235581	0.033121	0.587027	0.192097	0.0838187	0.788814
	3457-57	1	SL005084	Periostin	Q15063	10631	POSTN	20	0.0488108	0.663218	0.971006	0.153003	0.169961	0.846346
	34571-2	3	SL005794	FXYD3	Q14802	5349	FXYD3	20	0.112834	0.312832	0.898431	0.198369	0.0740139	0.781904
	34577-59	3	SL007754	CT103	Q9UJQ1	24141	LAMP5	20	-0.108879	0.330203	0.905704	-0.00802812	0.942934	0.991597
	34578-105	3	SL028353	CX066	Q5JRM2	347487	CXorf66	20	0.10958	0.327083	0.9031	0.0743364	0.506863	0.926698
	34580-9	3	SL028354	MGST2	Q99735	4258	MGST2	20	0.11721	0.294312	0.892853	0.205012	0.0646551	0.781904
	34586-36	3	SL028038	CC080	F5H4A9	401097	C3orf80	20	0.0241265	0.829649	0.98589	0.0199176	0.859029	0.985792
	3459-49	2	SL004155	PDGF Rb	P09619	5159	PDGFRB	20	0.0294776	0.792635	0.980318	-0.0248915	0.824332	0.980517
	34590-136	3	SL028355	SHSA8	B8ZZ34	440829	SHISA8	20	0.21826	0.0488492	0.62817	0.0666247	0.552036	0.933582
	34596-5	3	SL013208	KCT2	Q8NC54	56951	KCT2	20	0.114076	0.307502	0.897142	0.158763	0.154262	0.84572
	34598-20	3	SL007183	FCERG	P30273	2207	FCER1G	20	0.111285	0.319563	0.901883	0.117728	0.292171	0.874553
	34599-42	3	SL020100	MS4A3	Q96HJ5	932	MS4A3	20	0.153734	0.167905	0.800464	0.144615	0.194883	0.846346
	34601-18	3	SL027970	DPM3	Q9P2X0	54344	DPM3	20	0.0452503	0.686451	0.971006	-0.0157399	0.888382	0.988289
	34602-14	3	SL019001	CG069	Q9H7B7	80099	PKD1L1-AS1|C7orf69	20	0.0773966	0.489481	0.95933	0.0694498	0.535265	0.930322
	34603-170	3	SL018799	DHB2	P37059	3294	HSD17B2	20	0.0784169	0.483757	0.959084	0.0632432	0.572437	0.939466
	34606-163	3	SL012522	HFE	Q30201	3077	HFE	20	0.05631	0.61533	0.967446	0.0382317	0.733094	0.965587
	34607-80	3	SL014698	COX8A	P10176	1351	COX8A	20	0.10745	0.336629	0.907817	0.219781	0.0472587	0.776197
	34608-179	3	SL017482	C1QT2	Q9BXJ5	114898	C1QTNF2	20	-0.0189292	0.865958	0.989405	0.0139074	0.901308	0.989621
	3461-58	1	SL009089	PGCB	Q96GW7	63827	BCAN	20	-0.0425495	0.704273	0.972606	0.0391916	0.726653	0.964507
	34610-47	3	SL012522	HFE	Q30201	3077	HFE	20	0.193928	0.0808548	0.708056	0.160475	0.149809	0.84124
	34611-17	3	SL028358	SHSA6	Q6ZSJ9	388336	SHISA6	20	0.0580236	0.6046	0.967446	0.0562077	0.615973	0.946354
	34612-77	3	SL003737	AXL	P30530	558	AXL	20	0.0452049	0.68675	0.971006	0.0435111	0.697909	0.959108
	34614-57	3	SL028359	PIGY	Q3MUY2	84992	PIGY	20	0.132548	0.235192	0.85041	0.107921	0.3345	0.883348
	34615-111	3	SL018251	CA159	Q96HA4	54991	C1orf159	20	-0.0136857	0.902874	0.990453	0.0955848	0.392979	0.898856
	34616-52	3	SL028360	KCNN2	Q9H2S1	3781	KCNN2	20	0.0264899	0.81325	0.982927	0.0456926	0.683549	0.955329
	34617-266	3	SL028361	DGAT2	Q96PD7	84649	DGAT2	20	-0.012028	0.914591	0.992164	-0.0987698	0.377328	0.897344
	34618-247	3	SL017492	LAMP3	Q9UQV4	27074	LAMP3	20	0.00125851	0.991047	0.998717	0.13494	0.226773	0.856735
	34619-4	3	SL028362	HIDE1	A8MVS5	255809	HIDE1	20	0.0726122	0.516795	0.9627	0.131275	0.239758	0.863221
	34620-10	3	SL019022	TMM92	Q6UXU6	162461	TMEM92	20	0.0599024	0.592932	0.965872	0.0293092	0.793794	0.978111
	34622-86	3	SL008908	MA1A1	P33908	4121	MAN1A1	20	0.242524	0.0281404	0.564695	0.0979627	0.381259	0.897344
	34623-4	3	SL028363	LPD6B	Q8NI32	130576	LYPD6B	20	0.010506	0.925365	0.992365	-0.0885493	0.428889	0.909907
	34625-6	3	SL017274	ZP3	P21754	7784	ZP3	20	0.133051	0.233403	0.849154	0.200507	0.0708902	0.781904
	34628-43	3	SL027396	PNKD	Q8N490	25953	PNKD	20	0.0447211	0.689931	0.971139	0.0870876	0.436578	0.911851
	34629-96	3	SL008610	PTTG	P53801	754	PTTG1IP	20	0.147328	0.186552	0.804187	0.129159	0.247485	0.864073
	34631-6	3	SL018616	TMM9B	Q9NQ34	56674	TMEM9B	20	0.151998	0.172819	0.800464	0.18348	0.0989406	0.791193
	34632-17	3	SL003737	AXL	P30530	558	AXL	20	-0.0370277	0.741199	0.977109	-0.0696243	0.534237	0.930039
	34637-57	3	SL004854	B7-H3	Q5ZPR3	80381	CD276	20	0.147125	0.187166	0.804187	0.0286111	0.7986	0.978435
	34639-12	3	SL017097	CD302	Q8IX05	9936	CD302	20	0.186645	0.0931546	0.723444	0.249112	0.0240158	0.726639
	34641-130	3	SL009345	GP2	P55259	2813	GP2	20	0.0535146	0.633007	0.967446	0.0451363	0.6872	0.955893
	34642-60	3	SL018429	GUC2C	P25092	2984	GUCY2C	20	0.113193	0.311286	0.897142	0.0334978	0.765122	0.969057
	34643-8	3	SL018253	TMG2	O14669	5639	PRRG2	20	0.030666	0.784474	0.980318	0.0429003	0.701949	0.959543
	34646-120	3	SL028365	SE1L1	Q9UBV2	6400	SEL1L	20	0.121016	0.278803	0.885656	0.103973	0.352587	0.890352
	34647-11	3	SL018724	CS024	Q9BVV8	55009	FAM174C	20	-0.00735022	0.947746	0.995021	-0.152698	0.170825	0.846346
	34648-29	3	SL027612	TARM1	B6A8C7	441864	TARM1	20	0.123483	0.269048	0.881654	0.203212	0.0670906	0.781904
	34649-145	3	SL024351	GLPE	P15421	2996	GYPE	20	0.044533	0.691169	0.971372	0.107398	0.336864	0.883652
	34650-55	3	SL028289	VTM2B	A6NLU5	342865	VSTM2B	20	0.0544599	0.627006	0.967446	0.138398	0.214982	0.854533
	34655-39	3	SL002087	RAMP2	O60895	10266	RAMP2	20	0.0313324	0.779907	0.980318	-0.048365	0.66611	0.951789
	34659-60	3	SL018604	RN167	Q9H6Y7	26001	RNF167	20	0.0630335	0.573714	0.965216	0.159264	0.152947	0.84572
	3466-8	2	SL010513	PRKACA	P17612	5566	PRKACA	20	0.0138583	0.901654	0.990453	0.0277603	0.804468	0.978435
	34662-77	3	SL005260	LAR	P10586	5792	PTPRF	0.5	-0.0287998	0.7973	0.980318	0.0536553	0.632112	0.948214
	34665-75	3	SL005260	LAR	P10586	5792	PTPRF	0.5	0.0607366	0.587784	0.965872	0.0339013	0.762375	0.968712
	34666-63	3	SL008789	Scotin	Q8N114	51246	SHISA5	20	-0.0865861	0.439234	0.940322	-0.0718386	0.521283	0.929499
	34667-60	3	SL009085	MUCEN	Q9ULC0	51705	EMCN	20	0.17067	0.12527	0.754883	0.211513	0.0564473	0.781904
	34670-36	3	SL027242	COX8C	Q7Z4L0	341947	COX8C	20	0.165348	0.137666	0.767852	-0.0975373	0.38334	0.897344
	34672-51	3	SL007567	NICA	Q92542	23385	NCSTN	20	-0.0338324	0.762844	0.979854	0.136642	0.220915	0.854985
	34676-24	3	SL008456	CSPG5	O95196	10675	CSPG5	20	0.0344616	0.758566	0.979656	-0.0349158	0.755484	0.96714
	34677-11	3	SL018009	EPGN	Q6UW88	255324	EPGN	20	-0.0776731	0.487926	0.959084	-0.0246297	0.826151	0.980552
	34681-33	3	SL017955	KCNE2	Q9Y6J6	9992	KCNE2	20	0.119147	0.286351	0.88929	-0.0705515	0.528794	0.929499
	34685-21	3	SL005791	5T4	Q13641	7162	TPBG	20	0.169652	0.127571	0.755189	0.276185	0.0120178	0.722416
	34688-77	3	SL018453	UPK3B	Q9BT76	105375355	UPK3B	20	0.00528131	0.962441	0.996405	-0.117095	0.294791	0.874553
	3469-74	1	SL010515	RPS6KA3	P51812	6197	RPS6KA3	20	0.0569133	0.611543	0.967446	-0.0524555	0.63976	0.949363
	34690-13	3	SL028368	DIK1B	Q5VUD6	138311	DIPK1B	20	0.208961	0.0595613	0.65627	0.135344	0.225374	0.856735
	34691-255	3	SL017950	SARAF	Q96BY9	51669	SARAF	20	0.0194688	0.862174	0.989405	-0.0909926	0.416211	0.904803
	34695-206	3	SL026561	SUSD6	Q92537	9766	SUSD6	20	-0.111369	0.319198	0.901788	-0.018445	0.869356	0.986844
	34696-124	3	SL001893	EpCam	P16422	4072	EPCAM	20	0.0745343	0.50573	0.9627	0.105151	0.347128	0.88855
	34699-16	3	SL009085	MUCEN	Q9ULC0	51705	EMCN	20	0.117672	0.2924	0.892804	0.114226	0.306861	0.878688
	3470-1	2	SL001945	sE-Selectin	P16581	6401	SELE	0.5	0.0273475	0.807319	0.982271	0.0193504	0.863004	0.986186
	34700-173	3	SL019111	TMED6	Q8WW62	146456	TMED6	20	0.0806932	0.471115	0.954848	0.226376	0.0408471	0.759969
	34702-47	3	SL018046	LIRA6	Q6PI73	79168	LILRA6	20	-0.103407	0.355228	0.915952	0.0195467	0.861628	0.986186
	34704-77	3	SL024218	ILDR2	Q71H61	387597	ILDR2	20	-0.00260786	0.981449	0.997419	-0.0596873	0.594263	0.941977
	34705-13	3	SL028370	CLCA4	Q14CN2	22802	CLCA4	0.5	-0.195461	0.0784387	0.702623	-0.149393	0.180384	0.846346
	34707-25	3	SL008938	PODXL	O00592	5420	PODXL	20	0.0921288	0.41039	0.932398	0.164566	0.139563	0.831694
	34708-62	3	SL005893	PSPBP	Q6UXB8	221476	PI16	0.005	0.0431259	0.700456	0.97202	-0.0513974	0.646535	0.949363
	34709-61	3	SL024421	PTPRZ	P23471	5803	PTPRZ1	20	-0.171163	0.124166	0.754883	-0.167227	0.133187	0.824209
	3471-49	1	SL010517	STK16	O75716	8576	STK16	20	-0.0127377	0.909572	0.991244	-0.126792	0.256329	0.865914
	34710-315	3	SL005170	ICOS	Q9Y6W8	29851	ICOS	20	0.0965435	0.388228	0.924496	0.157257	0.158256	0.84572
	34713-42	3	SL008724	TMED7	Q9Y3B3	51014	TMED7	20	0.0977197	0.382446	0.923486	0.14521	0.193032	0.846346
	34714-130	3	SL017453	IR3IP	Q9Y5U9	51124	IER3IP1	20	0.14569	0.191551	0.808743	-0.0297782	0.790569	0.976609
	34715-10	3	SL025110	SYCY1	Q9UQF0	30816	ERVW-1	0.5	-0.0449399	0.688491	0.971139	0.194845	0.0794016	0.784852
	34717-163	3	SL015237	REEP4	Q9H6H4	80346	REEP4	20	0.139244	0.212163	0.829559	0.0691225	0.537195	0.930598
	34719-6	3	SL001899	Ifi-6-16	P09912	2537	IFI6	20	0.11655	0.297058	0.893897	0.207629	0.0612407	0.781904
	3472-40	2	SL000582	Survivin	O15392	332	BIRC5	20	0.066035	0.555569	0.963799	-0.141845	0.203666	0.846346
	34722-8	3	SL017403	SHSA4	Q96DD7	149345	SHISA4	20	0.0307743	0.783731	0.980318	0.0162089	0.885079	0.986921
	34723-86	3	SL005070	B7-H4	Q7Z7D3	79679	VTCN1	20	0.047749	0.670115	0.971006	0.151411	0.174503	0.846346
	34724-85	3	SL005191	ILT-4	Q8N423	10288	LILRB2	0.5	-0.0288427	0.797004	0.980318	-0.0286874	0.798074	0.978435
	34726-216	3	SL008927	SUSD5	O60279	26032	SUSD5	20	-0.147872	0.184912	0.804187	-0.204226	0.0657089	0.781904
	34727-78	3	SL028372	F209A	Q5JX71	200232	FAM209A	20	0.0703722	0.529844	0.9627	0.0253933	0.82085	0.979348
	34729-356	3	SL008911	PTPRM	P28827	5797	PTPRM	20	0.0863522	0.440476	0.940915	0.0744019	0.506488	0.926698
	3473-78	2	SL005224	Thrombopoietin Receptor	P40238	4352	MPL	20	0.0240162	0.830416	0.98589	-0.024357	0.828046	0.980911
	34732-69	3	SL020081	CYYR1	Q96J86	116159	CYYR1	20	0.0997765	0.372461	0.923486	0.244661	0.0267413	0.726639
	34733-7	3	SL027581	STIM2	Q9P246	57620	STIM2	20	0.228264	0.0391502	0.604503	0.22554	0.0416172	0.759969
	34734-231	3	SL008500	PTPRG	P23470	5793	PTPRG	20	0.172653	0.120874	0.752281	0.175201	0.115405	0.808747
	34735-258	3	SL007614	CD180	Q99467	4064	CD180	20	0.0354866	0.751614	0.977901	0.0512774	0.647305	0.949363
	34736-106	3	SL028270	LRC38	Q5VT99	126755	LRRC38	0.5	0.00129604	0.99078	0.998717	0.0391153	0.727165	0.964507
	34738-181	3	SL008965	NOMO1	Q15155	23420	NOMO1	20	0.178723	0.108159	0.742126	0.217217	0.0499651	0.777191
	3474-19	2	SL002705	Thrombospondin-1	P07996	7057	THBS1	0.005	-0.0250923	0.822938	0.984631	-0.0546588	0.625746	0.947598
	34741-92	3	SL004368	V-ATPase S1 subunit	Q15904	537	ATP6AP1	20	0.0363875	0.74552	0.977784	0.0803684	0.472907	0.918739
	34742-234	3	SL014929	MTX1	Q13505	4580	MTX1	20	0.0148803	0.894442	0.990096	0.105784	0.344219	0.88811
	34744-5	3	SL012595	LYPD5	Q6UWN5	284348	LYPD5	20	-0.119083	0.286609	0.88929	0.0959884	0.390975	0.898856
	34745-43	3	SL003330	MMP-15	P51511	4324	MMP15	20	0.274294	0.0126407	0.498879	0.127926	0.252064	0.864073
	34751-150	3	SL028410	TXNG2	Q9BZA5		TXLNGY	20	0.191889	0.0841597	0.712187	0.172048	0.122202	0.812887
	34752-5	3	SL028411	CHM4P	P59074		CHMP4BP1	20	0.219965	0.0470689	0.621587	0.228561	0.0388887	0.759969
	34756-178	3	SL008228	EIF5AL1	Q6IS14	143244	EIF5AL1	20	0.214636	0.0528182	0.6362	0.125145	0.262608	0.868684
	34757-64	3	SL007135	HXB4	P17483	3214	HOXB4	20	0.0571024	0.610358	0.967446	-0.0465216	0.678121	0.954548
	34758-239	3	SL028415	ASHWN	Q9BVC5	79074	C2orf49	20	-0.05581	0.618476	0.967446	-0.00475579	0.966176	0.993803
	34759-42	3	SL028416	UBL4B	Q8N7F7	164153	UBL4B	20	0.132438	0.235585	0.850472	0.0680536	0.543522	0.932747
	34763-3	3	SL016381	GIPC3	Q8TF64	126326	GIPC3	20	0.29383	0.00737737	0.452123	0.171612	0.123167	0.812887
	34766-42	3	SL028420	NCF1B	A6NI72		NCF1B	0.5	0.0181004	0.871776	0.989405	0.0753181	0.501252	0.925548
	34767-25	3	SL011165	K0513	O60268	9764	KIAA0513	20	0.0891048	0.425987	0.937265	0.0316325	0.777853	0.973019
	34768-71	3	SL028421	UMAD1	C9J7I0	729852	UMAD1	20	0.221121	0.0458923	0.619031	0.248555	0.024343	0.726639
	34769-24	3	SL028422	BCD1	Q9NWK9	54680	ZNHIT6	20	0.145704	0.191507	0.808743	0.239622	0.0301395	0.726639
	3477-63	2	SL005225	TrkA	P04629	4914	NTRK1	20	0.0681759	0.542796	0.9627	0.202001	0.0687704	0.781904
	34772-10	3	SL028424	3BP5L	Q7L8J4	80851	SH3BP5L	20	0.00986639	0.929897	0.992644	-0.0240844	0.829942	0.980965
	34773-1	3	SL028425	ARHL1	Q8NDY3	113622	ADPRHL1	0.005	0.109338	0.328157	0.903635	0.105053	0.347581	0.88855
	34774-12	3	SL028426	FLTOP	Q5VTH2	257177	CFAP126	20	-0.00956261	0.93205	0.992958	0.0174852	0.876099	0.986844
	34775-163	3	SL028427	FOXO6	A8MYZ6	100132074	FOXO6	20	0.000110552	0.999214	0.999941	0.00563932	0.959897	0.992822
	34776-8	3	SL028428	MAGA9	P43362	4108	MAGEA9	20	0.00718596	0.948912	0.995021	0.0111259	0.920975	0.991407
	34777-36	3	SL025340	CENPS	Q8N2Z9	378708	CENPS	20	0.0969197	0.386373	0.923486	0.0695916	0.53443	0.930074
	34778-40	3	SL028429	STMD1	H3BQB6	401236	STMND1	20	0.254692	0.0209355	0.52933	0.213498	0.0541178	0.777871
	34779-3	3	SL028430	TNT	Q7Z2V1	162083	C16orf82	20	0.160297	0.150267	0.780753	0.137274	0.218765	0.854985
	34780-49	3	SL028431	SH24A	Q9H788	63898	SH2D4A	20	0.109937	0.325498	0.9031	0.233524	0.0347312	0.745572
	34781-97	3	SL024161	ANR37	Q7Z713	353322	ANKRD37	20	0.154582	0.165544	0.800464	0.211109	0.0569308	0.781904
	34782-18	3	SL028432	COXM2	Q9NRP2	56942	CMC2	20	-0.0112557	0.920056	0.992308	-0.0332089	0.767089	0.969864
	34783-1	3	SL028433	CTGE3	Q8IX95		CTAGE3P	20	-0.0911926	0.415183	0.934865	-0.0449727	0.688275	0.956397
	34785-16	3	SL028434	TM10B	Q6PF06	158234	TRMT10B	20	0.126454	0.25761	0.87378	-0.0792231	0.479259	0.919763
	34787-19	3	SL028436	RASF9	O75901	9182	RASSF9	20	0.0371256	0.740539	0.976559	0.104638	0.349497	0.8893
	34788-9	3	SL028437	CI114	Q5T280	51490	SPOUT1	20	0.257166	0.0196817	0.525745	0.197747	0.0749428	0.781904
	34789-193	3	SL028438	PXL2B	Q8TBF2	127281	PRXL2B	20	0.193476	0.081578	0.70955	0.00469034	0.966641	0.993803
	3479-71	2	SL006480	TRY3	P35030	5646	PRSS3	20	-0.0807281	0.470922	0.954848	0.0636141	0.570183	0.938312
	34790-25	3	SL013294	CDV3	Q9UKY7	55573	CDV3	0.5	-0.0267257	0.811618	0.982647	0.0990425	0.376006	0.897344
	34793-27	3	SL027672	TM10A	Q8TBZ6	93587	TRMT10A	20	0.0826975	0.460133	0.949111	-0.0494231	0.659253	0.951789
	34794-17	3	SL028440	TE2IP	Q9NYB0	54386	TERF2IP	20	0.0544394	0.627136	0.967446	0.00647921	0.953931	0.992788
	34795-69	3	SL013185	BZW1	Q7L1Q6	9689	BZW1	20	0.0981651	0.380271	0.923486	0.144626	0.194849	0.846346
	34796-9	3	SL027698	BANP	Q8N9N5	54971	BANP	20	0.144921	0.193931	0.812124	0.275399	0.0122732	0.726639
	34797-2	3	SL021227	H13	P16402	3007	H1-3	0.5	0.0317813	0.776836	0.980318	-0.0183578	0.869969	0.986844
	34798-5	3	SL028441	SHF	Q7M4L6	90525	SHF	20	0.126375	0.25791	0.874266	0.165645	0.136949	0.827683
	34799-31	3	SL023355	CA021	Q9H246	81563	C1orf21	20	0.0586572	0.600654	0.966683	0.151123	0.175334	0.846346
	3480-7	1	SL008122	DUS3	P51452	1845	DUSP3	20	0.0468749	0.675812	0.971006	0.0247934	0.825014	0.980517
	34800-2	3	SL018897	EF1A3	Q5VTE0		EEF1A1P5	20	0.203292	0.066981	0.68029	0.0756672	0.499265	0.924413
	34801-16	3	SL007159	MYF6	P23409	4618	MYF6	20	0.0414298	0.711709	0.973765	0.0682717	0.542228	0.932649
	34804-19	3	SL028443	CLU1O	Q5K130		CLLU1-AS1	20	0.177695	0.110236	0.745234	0.0831499	0.457674	0.915517
	34807-10	3	SL028444	F170B	A6NMN3	170370	FAM170B	0.5	0.0107293	0.923784	0.992365	0.0677918	0.545077	0.932747
	34808-22	3	SL028445	PRRC1	Q96M27	133619	PRRC1	20	0.0206516	0.85389	0.987943	-0.0498267	0.656645	0.951789
	3481-87	1	SL011073	XPNPEP1	Q9NQW7	7511	XPNPEP1	20	0.0173364	0.877145	0.989405	-0.0951048	0.39537	0.898856
	34812-9	3	SL028448	GPT11	Q8N954	253635	GPATCH11	0.5	0.0755332	0.500028	0.9627	0.0904145	0.419191	0.906179
	34813-174	3	SL028449	HNF4G	Q14541	3174	HNF4G	20	0.0710339	0.525973	0.9627	-0.0299855	0.789145	0.976329
	34814-5	3	SL028450	CC197	Q8NCU1	256369	CCDC197	0.5	-0.0196642	0.860805	0.989405	0.100221	0.370327	0.896347
	34815-54	3	SL028451	CITE4	Q96RK1	163732	CITED4	20	0.258689	0.0189422	0.525745	0.227591	0.0397486	0.759969
	34818-41	3	SL010932	OTU1	Q5VVQ6	55432	YOD1	20	0.13932	0.211911	0.829115	0.0231463	0.836472	0.981389
	34819-148	3	SL028453	F10A5	Q8NFI4		ST13P5	20	0.144246	0.196039	0.813705	0.242251	0.028324	0.726639
	34820-40	3	SL028454	MND1	Q9BWT6	84057	MND1	20	0.0477617	0.670032	0.971006	0.189621	0.0879625	0.791193
	34822-52	3	SL028456	PHOS	P20941	5132	PDC	20	0.206692	0.0624467	0.663304	0.193493	0.0815513	0.784852
	34824-18	3	SL024971	TEX12	Q9BXU0	56158	TEX12	20	0.0619969	0.580044	0.965872	0.114379	0.30621	0.878688
	34825-20	3	SL028458	ZN788	Q6ZQV5	388507	ZNF788P	20	-0.117603	0.292686	0.892804	-0.0329415	0.768912	0.970554
	34826-6	3	SL007779	CARD8	Q9Y2G2	22900	CARD8	20	-0.0387878	0.72936	0.975282	0.0440565	0.694309	0.95805
	34827-65	3	SL028459	FA98C	Q17RN3	147965	FAM98C	20	0.215075	0.0523238	0.6362	0.183807	0.0983298	0.791193
	34828-1	3	SL008047	H15	P16401	3009	H1-5	20	0.163843	0.141334	0.769588	0.11956	0.284671	0.873716
	34829-11	3	SL028460	EFCB8	A8MWE9	388795	EFCAB8	20	0.0574931	0.607913	0.967446	0.0400751	0.720741	0.962524
	34830-47	3	SL028461	GGA2B	Q9HBQ8		GOLGA2P5	20	-0.117686	0.292342	0.892804	-0.0892583	0.425188	0.908732
	34832-8	3	SL028463	RRP7B	Q9NSQ0		RRP7BP	20	0.109796	0.326124	0.9031	0.160115	0.150737	0.843252
	34833-22	3	SL015058	TXND6	Q86XW9	347736	NME9	20	0.042719	0.703149	0.972425	-0.0122276	0.913179	0.990759
	34835-13	3	SL025059	DC2L1	Q8TCX1	51626	DYNC2LI1	20	0.164657	0.139341	0.768735	0.0787541	0.481873	0.921127
	34836-20	3	SL027673	NBPF5	Q86XG9		NBPF5P	20	0.202634	0.0678877	0.682386	0.08243	0.46159	0.917794
	34837-125	3	SL028464	CCD83	Q8IWF9	220047	CCDC83	20	0.0154964	0.890098	0.989405	0.00400315	0.971527	0.994447
	34838-49	3	SL028465	ARK74	Q8NHP1	246181	AKR7L	20	-0.000559838	0.996017	0.99977	-0.157694	0.157091	0.84572
	3484-60	2	SL000271	Angiotensinogen	P01019	183	AGT	0.005	0.0827534	0.459829	0.949111	0.028262	0.801006	0.978435
	34842-36	3	SL028468	RBL2B	Q9UNT1	11158	RABL2B	20	0.0303938	0.786341	0.980318	0.118175	0.290329	0.874553
	34843-77	3	SL028469	PHAX	Q9H814	51808	PHAX	20	0.0624952	0.576998	0.965872	0.141354	0.205251	0.847845
	34845-417	3	SL028470	THUM1	Q9NXG2	55623	THUMPD1	20	0.056051	0.616959	0.967446	0.0919634	0.411235	0.904803
	34849-69	3	SL008155	RL31	P62899	6160	RPL31	20	0.0878929	0.432332	0.939019	0.224329	0.0427543	0.759969
	3485-28	2	SL000283	b2-Microglobulin	P61769	567	B2M	0.005	-0.0157216	0.888511	0.989405	-0.179095	0.107415	0.79597
	34850-41	3	SL017392	VCY1	O14598	9084	VCY	20	0.0681067	0.543206	0.9627	0.00486489	0.965401	0.993616
	34851-1	3	SL007035	GAGB1	O75459	8712	PAGE1	0.5	-0.099656	0.373042	0.923486	-0.0876003	0.433872	0.911811
	34854-81	3	SL028475	ZN861	O60384		ZNF861P	0.005	0.0150842	0.893004	0.990096	-0.0434784	0.698125	0.959108
	34855-42	3	SL027690	ARMX3	Q9UH62	51566	ARMCX3	20	-0.0709777	0.526301	0.9627	-0.00149983	0.98933	0.998784
	34856-10	3	SL028476	RBG10	B7ZAP0	9910	RABGAP1L	20	-0.153744	0.167879	0.800464	-0.0521719	0.641573	0.949363
	3486-58	2	SL000299	b-ECGF	P05230	2246	FGF1	20	0.0796467	0.476904	0.956614	-0.0565022	0.614122	0.94549
	34860-5	3	SL028480	PDZ1P	A8MUH7		PDZK1P1	0.5	0.110911	0.321204	0.902372	0.0239753	0.830701	0.981305
	34861-4	3	SL028481	EFC10	A6NFE3	100130771	EFCAB10	20	0.00390264	0.972241	0.997	0.141812	0.203771	0.846346
	34863-12	3	SL022011	DJC24	Q6P3W2	120526	DNAJC24	20	0.0839834	0.453162	0.94723	0.0232226	0.83594	0.981389
	34864-9	3	SL028482	FA72A	Q5TYM5	729533	FAM72A	20	-0.0506933	0.651059	0.970606	-0.0474161	0.672283	0.953643
	34865-37	3	SL008089	RL22	P35268	6146	RPL22	20	-0.0295277	0.79229	0.980318	0.00452672	0.967804	0.99413
	34866-33	3	SL028483	AR13B	Q3SXY8	200894	ARL13B	0.5	0.207013	0.0620306	0.661913	0.0964356	0.388761	0.897833
	34867-41	3	SL015020	K2C80	Q6KB66	144501	KRT80	20	0.15374	0.167891	0.800464	0.13422	0.229284	0.856735
	34868-13	3	SL028484	RRP7A	Q9Y3A4	27341	RRP7A	0.5	0.168352	0.130559	0.758763	0.266804	0.0153921	0.726639
	34869-43	3	SL021492	SETLP	P0DME0	646817	SETSIP	20	-0.063057	0.573571	0.965216	0.0260914	0.81601	0.97881
	3487-32	2	SL003167	BLC	O43927	10563	CXCL13	20	0.409603	0.00013277	0.16982	0.33176	0.00232816	0.51291
	34870-15	3	SL028485	CB052	Q8N535		LINC00471	20	0.219389	0.0476643	0.625007	0.0903932	0.419301	0.906179
	34871-43	3	SL028486	CX05B	P0DPH9	100129239	CXorf51B	20	0.289931	0.00823832	0.457609	0.181942	0.101851	0.791788
	34873-11	3	SL028488	IFT46	Q9NQC8	56912	IFT46	20	0.192532	0.0831062	0.70963	0.154552	0.165628	0.84572
	34876-109	3	SL021784	OCM2	P0CE71	4951	OCM2	20	0.135755	0.223955	0.837177	0.101595	0.363767	0.892775
	34877-85	3	SL028490	ARL16	Q0P5N6	339231	ARL16	20	0.105992	0.343263	0.908366	0.0968283	0.386823	0.897405
	34878-9	3	SL025049	DYDC2	Q96IM9	84332	DYDC2	20	0.151486	0.174287	0.801244	0.218374	0.0487289	0.776779
	34879-1	3	SL028491	NBPF7	P0C2Y1	343505	NBPF7	0.5	0.0314307	0.779235	0.980318	0.204837	0.0648881	0.781904
	3488-64	2	SL000342	Catalase	P04040	847	CAT	0.5	0.0628972	0.574545	0.96554	0.129759	0.245277	0.864073
	34880-67	3	SL022558	BEX3	Q00994	27018	BEX3	20	0.222038	0.0449765	0.618436	0.132137	0.23666	0.861448
	34882-7	3	SL028493	FM25A	B3EWG3	643161	FAM25A	0.5	-0.0268656	0.81065	0.982278	-0.0328869	0.769284	0.970664
	34884-13	3	SL028494	MTG1	Q9BT17	92170	MTG1	0.5	0.0470042	0.674968	0.971006	0.0409478	0.714918	0.960594
	34885-6	3	SL028495	KRIP1	Q107X0		KLKP1	0.5	-0.0334175	0.765668	0.980318	-0.00450491	0.967959	0.99413
	34886-22	3	SL028496	CC192	P0DO97	728586	CCDC192	20	0.0550419	0.623323	0.967446	-0.101562	0.363922	0.892775
	34889-18	3	SL021095	STRAA	Q7RTN6	92335	STRADA	20	-0.0160672	0.886076	0.989405	-0.103035	0.356972	0.892019
	3489-9	2	SL004331	CNTF	P26441	1270	CNTF	20	0.113126	0.311573	0.897148	-0.11103	0.32068	0.880645
	34890-2	3	SL028498	SMG1L	Q6P435			20	0.159212	0.153084	0.787183	0.114804	0.304403	0.878688
	34891-29	3	SL012839	FA96A	Q9H5X1	84191	CIAO2A	20	0.170167	0.126404	0.754883	0.0931196	0.405353	0.90243
	34892-3	3	SL027706	BRD9	Q9H8M2	65980	BRD9	20	0.181946	0.101842	0.734462	0.154029	0.167083	0.84572
	34894-13	3	SL028499	N62CL	Q9H1M0	54830	NUP62CL	0.5	-0.0775777	0.488462	0.959184	-0.145161	0.193187	0.846346
	34895-2	3	SL028500	CC181	Q5TID7	57821	CCDC181	20	-0.00191602	0.98637	0.997873	0.145488	0.192174	0.846346
	34896-8	3	SL028501	MAAS1	Q8N8E1		MAPKAPK5-AS1	20	0.178406	0.108797	0.74305	0.134286	0.229055	0.856735
	34897-76	3	SL028502	CC160	A6NGH7	347475	CCDC160	20	0.0868661	0.43775	0.939158	0.0380245	0.734487	0.965999
	34898-7	3	SL028503	EFTS	P43897	10102	TSFM	20	0.00457167	0.967485	0.997	0.13254	0.235218	0.861448
	34899-51	3	SL028504	F104A	Q969W3	84923	FAM104A	20	0.109854	0.325867	0.9031	0.149775	0.179261	0.846346
	34900-26	3	SL005792	POLD3	Q15054	10714	POLD3	20	0.0544034	0.627364	0.967446	0.000109078	0.999224	0.99958
	34902-8	3	SL024902	GAGE5	Q13069	2576	GAGE5	20	0.0589233	0.599	0.965937	0.105304	0.346425	0.88811
	34903-85	3	SL028506	GAGE6	Q13070	2578	GAGE6	0.5	0.1839	0.0981555	0.727801	0.0321888	0.77405	0.973019
	34908-20	3	SL028509	YU005	A8MT66			20	0.110594	0.322599	0.902708	0.0803684	0.472907	0.918739
	34909-40	3	SL028510	CT456	P0DMU7	101060211	CT45A6	20	0.0934229	0.403819	0.929504	0.180698	0.104253	0.79597
	34913-2	3	SL028513	POTB2	H3BUK9	100287399	POTEB2	20	0.196999	0.0760728	0.701955	0.184385	0.0972579	0.791193
	34916-6	3	SL028515	PTG3L	E9PB15	100885848	PTGES3L	20	-0.0271493	0.808689	0.982278	-0.135747	0.223981	0.854985
	34917-117	3	SL028516	AKAP5	P24588	9495	AKAP5	20	0.0733873	0.512318	0.9627	0.130784	0.241535	0.863565
	34919-42	3	SL028518	MRUPP	B2RBV5			20	0.0194749	0.862131	0.989405	0.0191322	0.864534	0.986469
	34920-8	3	SL028519	GOG7B	Q2TAP0	401647	GOLGA7B	20	0.132889	0.233977	0.849221	0.0631669	0.572902	0.939466
	34922-224	3	SL028521	LURA1	Q96LR2	541468	LURAP1	20	0.112206	0.315548	0.901555	0.0844261	0.450776	0.912389
	34923-29	3	SL028522	HTD2	P86397	109703458	HTD2	20	0.027332	0.807426	0.982271	0.0177578	0.874183	0.986844
	34924-23	3	SL028523	MTX3	Q5HYI7	345778	MTX3	20	-0.0113595	0.919321	0.992164	0.0641813	0.566743	0.936983
	34925-145	3	SL013201	F10A4	Q8IZP2		ST13P4	20	0.060704	0.587985	0.965872	-0.155545	0.162894	0.84572
	34926-6	3	SL028524	YL004	Q6ZRX8			20	-0.0707999	0.52734	0.9627	0.0153909	0.890842	0.988346
	34928-54	3	SL027718	TSG10	Q9BZW7	80705	TSGA10	20	0.146162	0.190101	0.808321	0.291728	0.00783106	0.656039
	34929-5	3	SL028525	CI170	A2RU37		LINC02872	20	0.198956	0.0731452	0.693066	0.121698	0.276084	0.873023
	34931-128	3	SL009450	SPNXC	Q9NY87	64663	SPANXC	20	0.168329	0.130612	0.758763	0.0967737	0.387092	0.897405
	34932-17	3	SL019029	PRCA1	Q8NCQ7	147011	PROCA1	20	0.0777801	0.487325	0.959084	-0.0564368	0.614533	0.94549
	34933-28	3	SL019469	CD2B2	O95400	10421	CD2BP2	20	0.0785559	0.48298	0.959084	0.251708	0.0225378	0.726639
	34935-22	3	SL028527	YK016	Q9BRP9			20	0.0258305	0.817818	0.98296	0.00239971	0.982929	0.996992
	34936-4	3	SL028528	CCSAP	Q6IQ19	126731	CCSAP	20	-0.102904	0.357588	0.916541	-0.0748055	0.504178	0.926584
	34938-104	3	SL028529	DAS1	A6NH13		DNAJC9-AS1	20	0.220248	0.0467786	0.62128	0.285925	0.0092137	0.67542
	3494-71	3	SL004335	FGF-17	O60258	8822	FGF17	20	0.0372824	0.739482	0.976548	0.0121294	0.913873	0.990759
	34943-41	3	SL021232	ENPLL	Q58FF3		HSP90B2P	20	0.214904	0.0525154	0.6362	0.15909	0.153403	0.84572
	34944-25	3	SL028531	MYOZ3	Q8TDC0	91977	MYOZ3	20	0.116781	0.296096	0.892853	0.017147	0.878477	0.986844
	34945-1	3	SL028532	TRIR	Q9BQ61	79002	TRIR	20	0.079989	0.475006	0.956614	0.0879275	0.43215	0.911678
	34946-2	3	SL021545	TXLNG	Q9NUQ3	55787	TXLNG	20	0.0452848	0.686225	0.971006	0.125647	0.260684	0.868684
	34947-80	3	SL010969	TM55B	Q86T03	90809	PIP4P1	20	0.152452	0.171524	0.800464	-0.0132966	0.905622	0.990627
	34948-6	3	SL012794	PEBP4	Q96S96	157310	PEBP4	20	0.0747297	0.504612	0.9627	0.093665	0.402596	0.900825
	34949-35	3	SL028559	SPTA3	Q8NHX4	130560	SPATA3	20	0.26825	0.0148241	0.50719	0.20235	0.0682827	0.781904
	3495-15	2	SL003172	GCP-2	P80162	6372	CXCL6	20	0.0205505	0.854598	0.987943	0.0980718	0.380726	0.897344
	34952-13	3	SL008149	RS18	P62269	6222	RPS18	20	0.0919045	0.411536	0.933033	0.206637	0.0625177	0.781904
	34953-22	3	SL019582	ATLA2	Q8NHH9	64225	ATL2	0.5	0.189547	0.0880887	0.715798	-0.0404678	0.718119	0.961537
	34954-25	3	SL028535	SRG2B	P0DMP2	647135	SRGAP2B	0.5	-0.0735012	0.511662	0.9627	-0.114837	0.304264	0.878688
	34956-11	3	SL028536	ARP5L	Q9BPX5	81873	ARPC5L	20	0.165416	0.137501	0.767732	0.191464	0.0848624	0.788814
	34957-35	3	SL028537	CT191	Q9H4R4		NCOR1P1	20	0.124658	0.264483	0.879276	-0.0360938	0.747505	0.96714
	34959-8	3	SL028538	GG6L3	A6NEY3	100133220	GOLGA6L3|GOLGA6L3P	20	0.0998447	0.372133	0.923415	0.0980063	0.381045	0.897344
	34961-4	3	SL028539	S7A6O	Q96CW6	84138	SLC7A6OS	20	-0.00174219	0.987606	0.998055	0.127697	0.252921	0.864073
	34962-18	3	SL016990	RHOU	Q7L0Q8	58480	RHOU	20	-0.0826238	0.460534	0.949129	0.122887	0.271384	0.871533
	34963-8	3	SL024870	EXOS9	Q06265	5393	EXOSC9	20	0.1065	0.340944	0.90787	0.171961	0.122395	0.812887
	34966-35	3	SL028541	CJ142	B7Z368		LINC02881	20	-0.0170861	0.878905	0.989405	-0.0267568	0.811404	0.978435
	34969-227	3	SL028543	PR23C	Q6ZRP0	389152	PRR23C	20	0.0658936	0.556417	0.963799	0.120291	0.281716	0.873023
	3497-13	2	SL002075	IFN-aA	P01563	3440	IFNA2	20	0.195109	0.0789881	0.702997	0.0676173	0.546115	0.932747
	34970-50	3	SL028544	UBFL1	P0CB47	642623	UBTFL1	20	0.242719	0.0280102	0.564695	0.305559	0.00524518	0.621108
	34973-47	3	SL028547	EFMT2	Q5JPI9	399818	EEF1AKMT2	0.5	0.00060495	0.995696	0.99977	-0.223031	0.0440018	0.760309
	34975-22	3	SL028549	RX	Q9Y2V3	30062	RAX	20	0.165146	0.138154	0.76819	0.177644	0.11034	0.803971
	34976-65	3	SL028550	GRSF1	Q12849	2926	GRSF1	20	0.0340245	0.761537	0.979695	0.0549642	0.623814	0.947592
	34977-4	3	SL028551	MPH6	Q99547	10200	MPHOSPH6	20	-0.038651	0.730278	0.975282	0.0253933	0.82085	0.979348
	34978-78	3	SL028552	ASB15	Q8WXK1	142685	ASB15	20	0.0883849	0.42975	0.938777	-0.0255242	0.819942	0.979042
	3498-53	2	SL001713	IL-17	Q16552	3605	IL17A	20	0.26851	0.0147235	0.50719	0.165809	0.136556	0.8267
	34980-29	3	SL021475	NACA2	Q9H009	342538	NACA2	0.5	0.00911457	0.935227	0.993911	0.00661011	0.953001	0.992788
	34981-15	3	SL006475	WEE1	P30291	7465	WEE1	0.5	0.032677	0.770717	0.980318	0.142565	0.201357	0.846346
	34982-184	3	SL028554	CT458	P0DMV1	102723680	CT45A8	20	0.172689	0.120797	0.752281	0.160704	0.149221	0.840126
	34986-30	3	SL025232	CSC10	Q5T4H9		MIR1915HG	20	0.0717757	0.521649	0.9627	0.10166	0.363456	0.892775
	34987-5	3	SL025027	CLVS2	Q5SYC1	134829	CLVS2	20	0.0658463	0.556702	0.963799	0.0902073	0.420262	0.906179
	34988-4	3	SL028557	LIN37	Q96GY3	55957	LIN37	20	0.0666539	0.551862	0.963343	0.0694061	0.535522	0.930322
	3499-77	2	SL004350	IL-17B	Q9UHF5	27190	IL17B	20	0.0978678	0.381722	0.923486	0.0780015	0.486083	0.923443
	34991-25	3	SL028560	STRA8	Q7Z7C7	346673	STRA8	20	0.288717	0.00852385	0.458666	0.174546	0.116792	0.809385
	34999-6	3	SL028568	ARP10	Q9NZ32	55860	ACTR10	20	0.0783368	0.484205	0.959084	0.193014	0.0823234	0.786249
	35001-10	3	SL028570	YI024	Q5PR19			20	0.129831	0.245014	0.863493	0.178866	0.107873	0.79597
	35003-15	3	SL028572	TEX9	Q8N6V9	374618	TEX9	20	0.0499482	0.655861	0.971006	0.0772815	0.490129	0.923642
	35005-16	3	SL028574	YO027	Q6ZSR3			0.5	-0.0475151	0.671638	0.971006	0.0292984	0.793868	0.978111
	35007-14	3	SL028576	GVQW3	Q3ZCU0	100506127	GVQW3	20	0.103972	0.352589	0.914251	0.143808	0.197413	0.846346
	35008-195	3	SL028577	RD3L	P0DJH9	647286	RD3L	20	0.230686	0.0370611	0.600556	0.182018	0.101705	0.791788
	35010-3	3	SL028579	YC018	Q1RN00			20	0.199567	0.072249	0.693066	0.123127	0.270442	0.871053
	35011-25	3	SL022097	MAF1	Q9H063	84232	MAF1	20	-0.0222895	0.842445	0.987943	0.146513	0.189026	0.846346
	35016-1	3	SL028583	BD1L2	Q8IYS8	284257	BOD1L2	0.5	0.0267073	0.811746	0.982647	0.0565022	0.614122	0.94549
	35017-13	3	SL015295	PTTG3	Q9NZH4		PTTG3P	20	0.0814622	0.466885	0.952523	0.120193	0.282112	0.873023
	35019-36	3	SL028584	IYD1	Q6PHW0	389434	IYD	20	0.102023	0.361739	0.917452	0.0651412	0.560943	0.935729
	35024-48	3	SL014690	AP2A	P05549	7020	TFAP2A	20	0.0677438	0.545362	0.9627	0.110398	0.323463	0.881091
	35029-25	3	SL028589	INSY1	Q2T9L4	388135	INSYN1	20	0.110797	0.321706	0.902372	0.153658	0.16812	0.84572
	3503-4	2	SL003179	Integrin a1b1	P05556|P56199	3688|3672	ITGB1|ITGA1	20	0.0269598	0.809999	0.982278	0.0974282	0.383874	0.897344
	35030-11	3	SL028590	K1908	Q96PY0		PSMG3-AS1	20	0.148985	0.181591	0.804124	0.124261	0.266019	0.869464
	35032-4	3	SL028592	CK037	Q96N53		PRDM10-DT|LINC00167	20	0.119919	0.283218	0.88694	0.178026	0.109565	0.802084
	35034-72	3	SL028593	PRR18	Q8N4B5	285800	PRR18	20	0.176913	0.111838	0.746605	0.239753	0.0300469	0.726639
	35035-7	3	SL028594	DNLZ	Q5SXM8	728489	DNLZ	0.5	0.116325	0.297999	0.895421	-0.041635	0.710344	0.96026
	35038-35	3	SL028596	JKIP1	Q96N16	152789	JAKMIP1	20	0.227587	0.0397517	0.604503	0.181876	0.101977	0.791788
	35039-32	3	SL022259	THAP3	Q8WTV1	90326	THAP3	20	0.152301	0.171954	0.800464	0.200539	0.0708432	0.781904
	3504-58	2	SL004536	LEAP-1	P81172	57817	HAMP	0.5	0.0541692	0.628849	0.967446	0.0845352	0.450189	0.912229
	35041-3	3	SL028598	SPXN2	Q5MJ10	494119	SPANXN2	0.5	0.1122	0.315578	0.901555	0.0576257	0.607084	0.943766
	35042-13	3	SL028599	YV020	Q8N402			20	0.0570434	0.610728	0.967446	0.0826154	0.46058	0.917548
	35044-15	3	SL028601	C144B	Q3MJ40		CCDC144BP|CCDC144B	0.005	0.290309	0.00815124	0.455118	0.130795	0.241496	0.863565
	35046-23	3	SL027702	GLCI1	Q86VQ1	113263	GLCCI1	20	0.188958	0.0890984	0.717686	-0.0470779	0.674488	0.953643
	35047-43	3	SL028603	A14EL	P0DKL9	644100	ARL14EPL	0.5	0.017258	0.877696	0.989405	-0.0824955	0.461234	0.917794
	35048-6	3	SL027729	ZN711	Q9Y462	7552	ZNF711	20	-0.0433112	0.69923	0.97202	-0.0696352	0.534173	0.930039
	3505-6	2	SL000507	Lymphotoxin a1/b2	P01374|Q06643	4049|4050	LTA|LTB	20	0.0484922	0.665284	0.971006	-0.080543	0.471943	0.918739
	35052-19	3	SL027671	HEMK1	Q9Y5R4	51409	HEMK1	20	0.15317	0.169489	0.800464	0.240658	0.0294125	0.726639
	35053-2	3	SL008732	CK052	Q96A22	91894	C11orf52	0.5	0.198652	0.0735936	0.695653	0.0870985	0.43652	0.911851
	35054-206	3	SL028604	NEAS1	Q8NBZ9		NEXN-AS1	20	-0.0732907	0.512875	0.9627	-0.136282	0.222146	0.854985
	35055-12	3	SL028605	NPIA8	P0DM63	101059953	NPIPA8	20	0.0473855	0.672482	0.971006	0.0711732	0.525159	0.929499
	35057-48	3	SL028607	BARX2	Q9UMQ3	8538	BARX2	20	0.13372	0.231041	0.846782	-0.0285565	0.798976	0.978435
	35058-157	3	SL028608	GRIN3	Q6ZVF9	285513	GPRIN3	20	-0.0106031	0.924677	0.992365	0.00545388	0.961215	0.992866
	3506-49	1	SL000508	Lymphotoxin a2/b1	Q06643|P01374	4050|4049	LTB|LTA	20	-0.0871897	0.436038	0.939019	-0.0576694	0.606812	0.943766
	35062-64	3	SL025093	LSMD1	Q9BRA0	84316	NAA38	20	0.136408	0.221713	0.835712	0.279904	0.0108698	0.698254
	35063-7	3	SL028612	CV042	Q6IC83	150297	C22orf42	20	0.0387344	0.729719	0.975282	0.0172888	0.87748	0.986844
	35064-19	3	SL028613	CC183	Q5T5S1	84960	CCDC183	20	0.0865219	0.439574	0.940322	0.0619125	0.580561	0.940796
	35065-7	3	SL028614	INY2B	A6NMK8	100131897	INSYN2B	20	0.195013	0.0791391	0.702997	0.241313	0.028961	0.726639
	35066-40	3	SL028615	CTIF	O43310	9811	CTIF	20	0.0203589	0.855939	0.988278	0.126159	0.258728	0.867899
	35068-1	3	SL028617	CT45A	P0DMU9	102723631	CT45A10	20	0.11929	0.285769	0.88929	-0.0784269	0.483701	0.922215
	35070-110	3	SL015035	MEX3B	Q6ZN04	84206	MEX3B	20	-0.0213137	0.84926	0.987943	0.066396	0.553405	0.933919
	35071-4	3	SL028619	EAPP	Q56P03	55837	EAPP	20	0.00382445	0.972797	0.997133	0.0614871	0.583169	0.940796
	35073-24	3	SL028621	CC152	Q4G0S7	100129792	CCDC152	20	-0.0199505	0.858799	0.989248	-0.0690571	0.537581	0.930598
	35074-6	3	SL028622	FRP2L	Q6IN97		FRMPD2B	20	0.0542812	0.628138	0.967446	0.119135	0.286401	0.873934
	35075-30	3	SL018856	RIPK4	P57078	54101	RIPK4	20	0.154117	0.166837	0.800464	0.314427	0.00401605	0.584824
	35077-1	3	SL028624	CH089	P0DMQ9	100130301	C8orf89	20	0.183378	0.0991301	0.729023	0.146633	0.18866	0.846346
	35078-16	3	SL028625	A30BL	A7E2S9	554226	ANKRD30BL	0.5	0.142748	0.200771	0.816319	0.0547243	0.625332	0.947598
	35079-2	3	SL028626	MYL10	Q9BUA6	93408	MYL10	20	0.0346599	0.75722	0.979656	-0.148673	0.182517	0.846346
	3508-78	3	SL003187	MDC	O00626	6367	CCL22	20	0.0703158	0.530175	0.9627	0.103329	0.355592	0.891851
	35080-5	3	SL028627	IN80B	Q9C086	83444	INO80B	20	0.066341	0.553734	0.963799	0.0858769	0.443005	0.911851
	35081-43	3	SL028628	MPP10	O00566	10199	MPHOSPH10	20	0.061846	0.580969	0.965872	0.19178	0.0843392	0.788814
	35085-52	3	SL013110	AXA82	Q5VT79	728113	ANXA8L1	20	0.0587395	0.600143	0.966493	0.162428	0.14485	0.837845
	35087-7	3	SL028633	COLDT	Q6ZST2		COL25A1-DT	20	0.159807	0.151536	0.783252	0.205393	0.0641478	0.781904
	35088-19	3	SL027734	A20A4	Q4UJ75		ANKRD20A4P	20	0.202764	0.0677073	0.682386	0.0656648	0.557792	0.93563
	35089-40	3	SL028634	P12L1	Q3SYA9		POM121L1P	20	0.199169	0.0728317	0.693066	0.0625124	0.576892	0.940749
	3509-1	1	SL003190	MIP-5	Q16663	6359	CCL15	20	-0.0245777	0.826512	0.985814	0.0601345	0.591497	0.940883
	35090-122	3	SL028635	GA2L3	Q86XJ1	283431	GAS2L3	20	0.210054	0.0582103	0.655688	0.161893	0.146195	0.83887
	35091-163	3	SL027674	STAC3	Q96MF2	246329	STAC3	20	-0.0397685	0.722791	0.974094	0.177371	0.110897	0.803971
	35092-19	3	SL028636	GOG8I	A6NC78		GOLGA8IP	20	0.185605	0.0950257	0.724424	0.12412	0.266569	0.870103
	35094-53	3	SL005352	FABPE	Q01469	2171	FABP5	20	0.0419145	0.708487	0.972939	-0.0428457	0.70231	0.959543
	35095-42	3	SL001797	Kallikrein 6	Q92876	5653	KLK6	20	0.0727979	0.515721	0.9627	-0.0859532	0.442598	0.911851
	35098-22	3	SL006310	STC2	O76061	8614	STC2	0.5	0.041565	0.71081	0.973765	0.128603	0.249544	0.864073
	35100-13	3	SL012801	CTRC	Q99895	11330	CTRC	20	0.284388	0.00961402	0.476528	0.174688	0.11649	0.809385
	35103-12	3	SL013747	ITB6	P18564	3694	ITGB6	20	0.101063	0.366298	0.920205	0.0288838	0.796722	0.978435
	35107-16	3	SL015118	TANK	Q92844	10010	TANK	20	0.0466149	0.677511	0.971006	-0.186283	0.0938031	0.791193
	35109-11	3	SL011270	CCD12	Q8WUD4	151903	CCDC12	20	0.190758	0.0860395	0.71331	0.175397	0.114992	0.808747
	35110-11	3	SL028473	SSX7	Q7RTT5	280658	SSX7	20	0.0355007	0.751519	0.977901	-0.0411768	0.713393	0.96038
	35111-2	3	SL027669	CF062	Q9GZU0	81688	C6orf62	20	0.240564	0.0294779	0.576051	0.0801503	0.474113	0.918739
	35113-19	3	SL028595	BORC6	Q96GS4	54785	BORCS6	20	0.120723	0.279978	0.885656	0.0910799	0.415762	0.904803
	35114-275	3	SL028344	AP3M1	Q9Y2T2	26985	AP3M1	0.5	-0.0206503	0.853899	0.987943	0.140885	0.206773	0.848511
	35117-3	3	SL006469	K1C15	P19012	3866	KRT15	0.5	0.0105866	0.924794	0.992365	0.0620761	0.57956	0.940796
	35118-28	3	SL024420	PTN22	Q9Y2R2	26191	PTPN22	20	0.152186	0.172281	0.800464	-0.0212265	0.84987	0.983589
	35119-5	3	SL018121	PCDB8	Q9UN66	56128	PCDHB8	20	-0.014909	0.89424	0.990096	-0.0549642	0.623814	0.947592
	35121-1	3	SL024515	DYH11	Q96DT5	8701	DNAH11	0.5	0.153219	0.169354	0.800464	0.166267	0.13546	0.825176
	35122-17	3	SL024269	PEX1	O43933	5189	PEX1	20	-0.0764199	0.494995	0.961785	-0.128014	0.251738	0.864073
	35124-84	3	SL027731	CCD30	Q5VVM6	728621	CCDC30	20	0.0409119	0.715157	0.973923	-0.0392462	0.726288	0.964507
	35131-74	3	SL024969	SYTM	Q9BW92	80222	TARS2	20	0.0355162	0.751414	0.977901	0.129486	0.246279	0.864073
	35134-32	3	SL008965	NOMO1	Q15155	23420	NOMO1	20	0.0383177	0.732516	0.975282	0.0849061	0.448197	0.911978
	35135-22	3	SL012447	CATW	P56202	1521	CTSW	20	0.0178562	0.873492	0.989405	-0.0122712	0.91287	0.990759
	35136-36	3	SL008235	FBN3	Q75N90	84467	FBN3	20	0.108093	0.333729	0.907231	0.0730057	0.51452	0.928644
	35137-67	3	SL007249	KC1A	P48729	1452	CSNK1A1	20	0.262515	0.0171896	0.521398	0.195315	0.0786668	0.784852
	3514-49	2	SL004008	Proteinase-3	P24158	5657	PRTN3	0.5	0.0835746	0.455372	0.947497	-0.0487577	0.663562	0.951789
	35140-67	3	SL006531	MMRN1	Q13201	22915	MMRN1	20	0.0755749	0.49979	0.9627	0.0737365	0.510307	0.928061
	35143-34	3	SL014926	MPP3	Q13368	4356	MPP3	20	0.0188518	0.866501	0.989405	0.086804	0.438079	0.911851
	35145-161	3	SL021265	KIF5A	Q12840	3798	KIF5A	20	0.10965	0.326769	0.9031	0.0489541	0.662289	0.951789
	35152-10	3	SL007552	S20A1	Q8WUM9	6574	SLC20A1	20	0.0368158	0.742628	0.977267	0.0944176	0.398809	0.898856
	35154-50	3	SL028378	PLCL1	Q15111	5334	PLCL1	20	0.0495483	0.658444	0.971006	0.177644	0.11034	0.803971
	35157-27	3	SL011244	RBM20	Q5T481	282996	RBM20	20	-0.0311005	0.781496	0.980318	0.0776415	0.488104	0.923642
	3516-60	2	SL004712	SDF-1	P48061	6387	CXCL12	20	0.118542	0.288822	0.890567	0.206735	0.0623904	0.781904
	35160-58	3	SL024611	POTEJ	P0CG39	653781	POTEJ	20	0.207448	0.061472	0.661819	0.0485723	0.664765	0.951789
	35162-19	3	SL024465	CNTRL	Q7Z7A1	11064	CNTRL	20	0.123547	0.268799	0.881654	0.141299	0.205427	0.847845
	35163-7	3	SL024588	NUP88	Q99567	4927	NUP88	20	0.100059	0.371101	0.922982	0.0689371	0.53829	0.930629
	35164-5	3	SL024660	VWA3A	A6NCI4	146177	VWA3A	0.5	0.267987	0.0149257	0.508985	0.0803248	0.473148	0.918739
	35165-26	3	SL004787	BCRP	Q9UNQ0	9429	ABCG2	0.5	-0.0087149	0.938061	0.994838	0.0168307	0.880702	0.986844
	35167-1	3	SL024581	INVS	Q9Y283	27130	INVS	20	-0.0540716	0.629468	0.967446	-0.0319052	0.775988	0.973019
	35168-12	3	SL024458	PIDD1	Q9HB75	55367	PIDD1	20	0.107189	0.33781	0.90787	0.142215	0.202474	0.846346
	35170-68	3	SL024444	DPPA3	Q6W0C5	359787	DPPA3	20	0.0617479	0.58157	0.965872	0.0182051	0.871041	0.986844
	35171-9	3	SL024486	AFF1	P51825	4299	AFF1	20	0.0913756	0.414244	0.934627	-0.00058902	0.99581	0.99921
	35172-2	3	SL024416	DLG5	Q8TDM6	9231	DLG5	20	0.104728	0.349081	0.912377	0.0184014	0.869662	0.986844
	35173-21	3	SL024273	REV1	Q9UBZ9	51455	REV1	0.5	0.110856	0.321445	0.902372	-0.0964792	0.388546	0.897652
	35175-115	3	SL004730	HBDH	Q02338	622	BDH1	20	0.0621424	0.579154	0.965872	0.1317	0.238225	0.861448
	35176-40	3	SL024443	CISH	Q9NSE2	1154	CISH	0.5	0.114134	0.307253	0.897132	0.0721113	0.519699	0.929499
	35177-87	3	SL024543	GRM1	Q13255	2911	GRM1	20	0.0459324	0.681977	0.971006	0.165209	0.138001	0.829547
	35179-77	3	SL027705	HEM0	P22557	212	ALAS2	20	0.146593	0.188782	0.805668	0.156112	0.161347	0.84572
	3518-54	2	SL004015	TAFI	Q96IY4	1361	CPB2	0.005	0.0918018	0.412061	0.933438	0.00422131	0.969976	0.994447
	35182-145	3	SL004622	Cytochrome P450 24A1	Q07973	1591	CYP24A1	0.5	0.139642	0.210846	0.828317	0.113572	0.309659	0.878688
	35183-87	3	SL005735	Myosin-8	P13535	4626	MYH8	0.5	0.107154	0.337971	0.90787	0.111848	0.317106	0.879304
	3519-3	2	SL003196	TARC	Q92583	6361	CCL17	20	0.180156	0.105314	0.740287	-0.00711187	0.949438	0.992432
	35192-14	3	SL011623	RAD50	Q92878	10111	RAD50	20	0.0871936	0.436018	0.939019	-0.0064574	0.954085	0.992788
	35195-6	3	SL007178	AA2AR	P29274	135	ADORA2A	0.5	-0.00642635	0.954306	0.995576	0.00417768	0.970286	0.994447
	35196-136	3	SL024435	PLCH1	Q4KWH8	23007	PLCH1	0.5	0.00166521	0.988154	0.998158	-0.124948	0.263364	0.868684
	35197-113	3	SL008180	ACTN3	Q08043	89	ACTN3	20	0.287053	0.00892929	0.469376	0.265015	0.016121	0.726639
	35198-69	3	SL010940	PRS7	P35998	5701	PSMC2	20	0.13346	0.231955	0.847621	0.0728748	0.515276	0.928644
	35199-15	3	SL024600	PEX2	P28328	5828	PEX2	20	-0.0670649	0.549406	0.9627	0.0115513	0.917964	0.990759
	3520-58	1	SL000089	TGF-b3	P10600	7043	TGFB3	20	0.125494	0.261267	0.878073	0.194769	0.0795218	0.784852
	35200-33	3	SL028381	OPN5	Q6U736	221391	OPN5	20	0.0946402	0.397694	0.926576	0.0413077	0.712521	0.96038
	35204-3	3	SL019062	AUP1	Q9Y679	550	AUP1	20	0.0127113	0.909759	0.991244	0.134831	0.227153	0.856735
	35206-43	3	SL008750	SPRR3	Q9UBC9	6707	SPRR3	0.5	-0.0289928	0.795971	0.980318	-0.0979627	0.381259	0.897344
	35209-51	3	SL008263	Palladin	Q8WX93	23022	PALLD	0.5	0.0342303	0.760138	0.979695	0.0772925	0.490068	0.923642
	3521-16	2	SL000589	TSH	P01222|P01215	7252|1081	TSHB|CGA	20	0.0858227	0.443294	0.941083	0.0484741	0.665402	0.951789
	35210-4	3	SL024669	ADCY1	Q08828	107	ADCY1	20	-0.0204934	0.854998	0.988118	-0.0913526	0.414362	0.904803
	35212-2	3	SL010842	LE9LA	Q3B8N2	284194	LGALS9B	0.5	-0.0565655	0.613725	0.967446	-0.129519	0.246159	0.864073
	35215-45	3	SL018880	TAK1L	P57077	56911	MAP3K7CL	20	0.212321	0.055489	0.644765	0.104998	0.347833	0.88855
	35218-38	3	SL024939	LIAS	O43766	11019	LIAS	20	0.150871	0.176061	0.802553	0.103755	0.353604	0.890705
	35219-21	3	SL004694	Utrophin	P46939	7402	UTRN	20	-0.0180358	0.872229	0.989405	0.0809466	0.469719	0.918739
	3522-57	1	SL000615	Vasoactive Intestinal Peptide	P01282	7432	VIP	20	0.0840126	0.453005	0.94723	0.20163	0.0692916	0.781904
	35220-41	3	SL024478	ABCB5	Q2M3G0	340273	ABCB5	20	0.163113	0.143139	0.773169	0.168918	0.129252	0.816886
	35221-3	3	SL005469	LTBP-2	Q14767	4053	LTBP2	20	-0.0486969	0.663956	0.971006	0.00668646	0.952459	0.992788
	35222-11	3	SL024409	TF3A	Q92664	2971	GTF3A	20	0.189071	0.088904	0.717686	0.235717	0.0330169	0.739462
	35229-14	3	SL013003	PCNT	O95613	5116	PCNT	20	0.070665	0.528129	0.9627	0.00632651	0.955015	0.992788
	35230-39	3	SL024642	TAZ	Q16635	6901	TAZ	20	0.0676298	0.54604	0.9627	0.0389189	0.728481	0.964675
	35237-26	3	SL011280	MIB2	Q96AX9	142678	MIB2	20	0.185784	0.0947014	0.724041	0.113212	0.311205	0.878688
	35238-60	3	SL024639	TAF1	P21675	6872	TAF1	0.5	-0.045958	0.68181	0.971006	0.0256878	0.818807	0.979042
	35239-176	3	SL005374	Dimethylargininase-2	O95865	23564	DDAH2	0.005	0.135916	0.2234	0.837052	0.0864332	0.440045	0.911851
	35244-20	3	SL009404	NF-kappa-B inhibitor zeta	Q9BYH8	64332	NFKBIZ	20	0.0390294	0.72774	0.975187	0.0868149	0.438021	0.911851
	35245-63	3	SL024582	NUAK1	O60285	9891	NUAK1	0.5	-3.43306e-05	0.999756	0.999941	-0.0778706	0.486817	0.923642
	35247-29	3	SL024454	NAT8L	Q8N9F0	339983	NAT8L	20	-0.0115215	0.918175	0.992164	-0.0434675	0.698197	0.959108
	35248-5	3	SL002076	PKC-L	P24723	5583	PRKCH	20	0.200602	0.0707529	0.693066	0.247279	0.025108	0.726639
	35252-7	3	SL008131	SYRC	P54136	5917	RARS1	0.5	-0.00367913	0.97383	0.997209	0.205197	0.0644083	0.781904
	35254-21	3	SL008861	GSTM2	P28161	2946	GSTM2	20	0.256211	0.020158	0.528177	0.143983	0.196864	0.846346
	35258-74	3	SL024661	ZFAN6	Q6FIF0	54469	ZFAND6	20	0.100229	0.370284	0.922304	0.188323	0.0901987	0.791193
	35261-84	3	SL005004	G protein beta 2 subunit	P62879	2783	GNB2	20	-0.00173997	0.987622	0.998055	-0.0529027	0.636905	0.94848
	35262-59	3	SL024613	PTH2R	P49190	5746	PTH2R	20	0.00175395	0.987523	0.998055	0.0609744	0.58632	0.940796
	35263-6	3	SL004976	ABC-C transporter	Q99758	21	ABCA3	20	0.118144	0.290454	0.891464	0.0787977	0.481629	0.920989
	35266-111	3	SL011090	TM16F	Q4KMQ2	196527	ANO6	20	0.10254	0.359297	0.916541	0.0677154	0.545531	0.932747
	35267-16	3	SL005436	M-ABC1	Q9NUT2	11194	ABCB8	0.5	-0.034008	0.761649	0.979695	-0.01514	0.892611	0.988346
	35268-87	3	SL008267	SGCD	Q92629	6444	SGCD	20	0.0112475	0.920114	0.992308	0.142619	0.201183	0.846346
	35270-100	3	SL017413	EMR1	Q14246	2015	ADGRE1	20	0.161488	0.147221	0.776149	0.156952	0.159076	0.84572
	35271-5	3	SL021535	GBP3	Q9H0R5	2635	GBP3	20	0.0602074	0.591047	0.965872	-0.0135474	0.90385	0.989826
	35274-65	3	SL024472	LC7L3	O95232	51747	LUC7L3	20	0.111191	0.319974	0.902022	0.0250988	0.822893	0.980231
	35275-1	3	SL024473	NIN	Q8N4C6	51199	NIN	0.5	0.218118	0.0490002	0.62817	0.240593	0.029458	0.726639
	35276-137	3	SL024654	TRPV3	Q8NET8	162514	TRPV3	20	0.216383	0.0508734	0.632309	0.123781	0.267885	0.870103
	35277-10	3	SL028388	WWC3	Q9ULE0	55841	WWC3	0.5	0.204385	0.0654941	0.676027	0.199361	0.0725501	0.781904
	35279-1	3	SL021480	LAMB4	A4D0S4	22798	LAMB4	20	0.000681366	0.995153	0.99977	-0.0820591	0.463615	0.917811
	35280-54	3	SL024540	GPAT1	Q9HCL2	57678	GPAM	0.5	-0.0400451	0.720942	0.974094	0.0560005	0.617277	0.946872
	35282-1	3	SL024634	SP140	Q13342	11262	SP140	20	-0.0410146	0.714473	0.973923	-0.0826264	0.46052	0.917548
	35289-7	3	SL024267	MYT1	Q01538	4661	MYT1	20	0.118549	0.288794	0.890567	-0.073442	0.512003	0.928334
	35290-95	3	SL028390	AT2C2	O75185	9914	ATP2C2	20	0.0948313	0.396737	0.926576	0.111336	0.319343	0.879887
	35291-4	3	SL013887	NCOA3	Q9Y6Q9	8202	NCOA3	20	-0.116815	0.295953	0.892853	-0.150244	0.177887	0.846346
	35294-22	3	SL024595	PANX1	Q96RD7	24145	PANX1	0.5	0.118223	0.290131	0.891156	-0.00919525	0.934655	0.991597
	35295-14	3	SL024668	IGSF1	Q8N6C5	3547	IGSF1	20	0.170287	0.126131	0.754883	0.167249	0.133135	0.824209
	35298-6	3	SL024495	BCL9	O00512	607	BCL9	0.5	-0.065695	0.55761	0.963799	-0.0247279	0.825469	0.980517
	35299-108	3	SL012739	ATS16	Q8TE57	170690	ADAMTS16	20	-0.0476192	0.67096	0.971006	-0.00160344	0.988593	0.998414
	35300-2	3	SL021142	CAN11	Q9UMQ6	11131	CAPN11	0.5	0.135101	0.226215	0.838351	0.249057	0.0240477	0.726639
	35305-6	3	SL006489	CENPF	P49454	1063	CENPF	20	0.0920848	0.410615	0.932446	0.201925	0.0688774	0.781904
	35306-7	3	SL028392	TJAP1	Q5JTD0	93643	TJAP1	0.5	0.198998	0.0730832	0.693066	0.0807284	0.470921	0.918739
	35307-4	3	SL002866	Calmodulin-related protein NB-1	P27482	810	CALML3	20	0.377276	0.000475855	0.230568	0.264579	0.0163032	0.726639
	35312-33	3	SL024459	TAF2	Q6P1X5	6873	TAF2	0.5	0.105874	0.343802	0.908556	0.13446	0.228445	0.856735
	35314-15	3	SL008307	TENS1	Q9HBL0	7145	TNS1	20	0.230043	0.037606	0.604503	0.213116	0.0545596	0.777871
	35332-3	3	SL028379	SSH2	Q76I76	85464	SSH2	20	0.0055933	0.960224	0.996405	0.0537862	0.631281	0.948214
	35333-12	3	SL013875	MBD2	Q9UBB5	8932	MBD2	20	0.0216965	0.846586	0.987943	0.10382	0.353299	0.890352
	35335-78	3	SL014969	TESK1	Q15569	7016	TESK1	0.5	0.0594435	0.595772	0.965872	-0.0107442	0.923678	0.991594
	3534-14	2	SL003862	CD40 ligand, soluble	P29965	959	CD40LG	20	0.165293	0.137798	0.76814	0.131809	0.237833	0.861448
	35344-19	3	SL016558	AAK1	Q2M2I8	22848	AAK1	20	-0.0705589	0.52875	0.9627	0.0483105	0.666464	0.951789
	35346-27	3	SL028397	SELN	Q9NZV5	57190	SELENON	0.5	0.235603	0.0331039	0.587027	0.238531	0.0309212	0.730049
	35349-42	3	SL024635	SPRE2	Q7Z698	200734	SPRED2	20	0.145865	0.191011	0.808743	0.115775	0.300304	0.877462
	3535-84	1	SL004367	DKK1	O94907	22943	DKK1	20	-0.0345216	0.758159	0.979656	0.210444	0.0577352	0.781904
	35354-111	3	SL008175	EF1A2	Q05639	1917	EEF1A2	20	0.158377	0.155278	0.790772	0.106863	0.339288	0.885185
	35355-25	3	SL006658	SYNE1	Q8NF91	23345	SYNE1	20	0.205561	0.0639255	0.669059	0.0345558	0.757927	0.968128
	35358-13	3	SL024509	CLOCK	O15516	9575	CLOCK	20	0.134373	0.22875	0.84198	0.107583	0.336025	0.883348
	35362-107	3	SL023071	NCOA1	Q15788	8648	NCOA1	0.5	-0.019166	0.864297	0.989405	-0.0511574	0.648075	0.94977
	35364-13	3	SL024434	TOP3B	O95985	8940	TOP3B	0.5	0.191933	0.0840884	0.712187	0.237473	0.0316956	0.734519
	35365-20	3	SL024515	DYH11	Q96DT5	8701	DNAH11	20	0.0383573	0.73225	0.975282	-0.0162089	0.885079	0.986921
	35367-11	3	SL028398	PCDB3	Q9Y5E6	56132	PCDHB3	20	0.048012	0.668404	0.971006	0.0455508	0.684479	0.955533
	35370-18	3	SL028399	DOC10	Q96BY6	55619	DOCK10	20	0.176551	0.112585	0.746605	0.166409	0.135123	0.825176
	35372-25	3	SL024498	PP2BA	Q08209	5530	PPP3CA	20	0.0420408	0.707648	0.972796	0.0177251	0.874413	0.986844
	35373-75	3	SL024428	ABCF1	Q8NE71	23	ABCF1	20	-9.01218e-05	0.999359	0.999941	-0.0127948	0.909168	0.990759
	35374-5	3	SL012456	ATS12	P58397	81792	ADAMTS12	0.5	0.107715	0.335431	0.907817	0.152011	0.172782	0.846346
	35376-16	3	SL015130	ELMO3	Q96BJ8	79767	ELMO3	0.5	0.221024	0.0459905	0.619492	0.229674	0.0379224	0.759969
	35377-24	3	SL012756	PCSK5	Q92824	5125	PCSK5	20	0.0798893	0.475559	0.956614	0.182443	0.100895	0.791746
	35378-29	3	SL005844	filamin B	O75369	2317	FLNB	20	0.041137	0.713658	0.973923	0.0414713	0.711432	0.96026
	3538-26	1	SL009216	dopa decarboxylase	P20711	1644	DDC	20	0.12871	0.249146	0.868162	0.224209	0.0428683	0.759969
	35380-1	3	SL016452	MOGS	Q13724	7841	MOGS	20	0.129844	0.244967	0.863493	0.0532517	0.634681	0.948214
	35381-3	3	SL000018	Lp-(a)	P08519	4018	LPA	0.5	-0.0858851	0.442961	0.941083	-0.0741946	0.507676	0.926769
	35383-6	3	SL022210	RL23A	P62750	6147	RPL23A	20	0.053371	0.633921	0.967446	0.163126	0.143107	0.836316
	35386-189	3	SL024426	ABCBA	Q9NRK6	23456	ABCB10	0.5	0.210078	0.0581815	0.655688	-0.0407951	0.715936	0.960883
	35388-34	3	SL014897	IFM3	Q01628	10410	IFITM3	20	0.0466877	0.677036	0.971006	0.0640286	0.567668	0.937213
	35389-20	3	SL018849	UPK3A	O75631	7380	UPK3A	20	0.142572	0.201332	0.816676	0.0839898	0.453128	0.914296
	35393-57	3	SL004287	CCR5	P51681	1234	CCR5	20	0.270277	0.0140579	0.504428	0.197507	0.0753038	0.781904
	35397-19	3	SL024666	PLAA	Q9Y263	9373	PLAA	20	-0.0578359	0.605772	0.967446	0.0163289	0.884234	0.986921
	35398-16	3	SL006908	BRCA1	P38398	672	BRCA1	20	0.15771	0.157046	0.794135	0.128003	0.251778	0.864073
	35399-10	3	SL008237	MYH14	Q7Z406	79784	MYH14	20	-0.106061	0.342946	0.908366	0.0645522	0.564499	0.936861
	35402-3	3	SL014795	P2RY2	P41231	5029	P2RY2	0.5	-0.0779004	0.48665	0.959084	-0.0654575	0.559038	0.93563
	35403-79	3	SL010880	EAA5	O00341	6512	SLC1A7	0.005	0.000644943	0.995412	0.99977	-0.0115404	0.918041	0.990759
	35407-50	3	SL008032	MYH7	P12883	4625	MYH7	20	0.047687	0.670518	0.971006	-0.179629	0.106353	0.79597
	35416-16	3	SL007427	CHD4	Q14839	1108	CHD4	20	0.0318969	0.776045	0.980318	-0.0359411	0.748538	0.96714
	35418-10	3	SL005929	NF-kappa-B p100	Q00653	4791	NFKB2	20	-0.0594007	0.596038	0.965872	-0.189959	0.0873872	0.791193
	35419-19	3	SL010929	UBR4	Q5T4S7	23352	UBR4	0.5	0.126932	0.255798	0.872584	0.0655557	0.558448	0.93563
	35421-2	3	SL024530	FILA2	Q5D862	388698	FLG2	20	-0.082359	0.461978	0.949689	-0.0673228	0.547869	0.933423
	35424-60	3	SL006735	DOCK5	Q9H7D0	80005	DOCK5	20	0.00306525	0.978196	0.997209	0.22951	0.0380632	0.759969
	35428-43	3	SL012387	ERLN2	O94905	11160	ERLIN2	20	0.0353558	0.752501	0.977901	-0.118764	0.287914	0.874553
	35429-8	3	SL007163	NK1R	P25103	6869	TACR1	0.5	0.106719	0.339942	0.90787	0.0772706	0.49019	0.923642
	35433-3	3	SL024569	MYLK3	Q32MK0	91807	MYLK3	0.5	0.123199	0.27016	0.882159	-0.0858878	0.442947	0.911851
	35434-6	3	SL028649	CDC27	P30260	996	CDC27	0.5	0.0255831	0.819533	0.98296	-0.0597746	0.593722	0.941977
	35437-49	3	SL028650	LMF2	Q9BU23	91289	LMF2	0.5	-0.125427	0.261525	0.878489	-0.0699733	0.532185	0.929499
	35440-29	3	SL024438	VW5B2	Q8N398	90113	VWA5B2	20	0.171595	0.123203	0.754883	0.164609	0.139457	0.831694
	35441-6	3	SL000611	UGT 2B7	P16662	7364	UGT2B7	0.005	0.0543961	0.62741	0.967446	0.102348	0.360205	0.892725
	35443-24	3	SL009346	MUC5A	P98088	4586	MUC5AC	20	0.0778265	0.487065	0.959084	-0.021521	0.847811	0.983058
	35444-24	3	SL014736	CD2L1	P21127	984	CDK11B	0.5	0.0391305	0.727063	0.975187	0.182192	0.101372	0.791746
	35446-31	3	SL021802	WWC2	Q6AWC2	80014	WWC2	20	-0.0526028	0.638819	0.967446	-0.0637886	0.569123	0.937714
	35447-3	3	SL028651	AP4B1	Q9Y6B7	10717	AP4B1	20	0.159802	0.151548	0.783252	0.0805866	0.471703	0.918739
	35449-100	3	SL021508	SPTN4	Q9H254	57731	SPTBN4	20	0.119149	0.286344	0.88929	0.11007	0.324908	0.881279
	35450-1	3	SL012468	FBS1	Q9HAH7	64319	FBRS	20	0.105901	0.343678	0.908556	0.145117	0.193322	0.846346
	35452-14	3	SL007434	KIF14	Q15058	9928	KIF14	20	-0.0367803	0.742868	0.977267	0.116648	0.296651	0.875735
	35454-16	3	SL024655	TRRAP	Q9Y4A5	8295	TRRAP	0.005	0.328925	0.00255081	0.362522	0.0445691	0.690931	0.95655
	35455-33	3	SL007701	CP26B	Q9NR63	56603	CYP26B1	20	0.0032737	0.976713	0.997209	0.193373	0.0817442	0.784852
	35456-1	3	SL009331	FES	P07332	2242	FES	20	0.276711	0.0118491	0.494801	0.173652	0.118708	0.809385
	35457-83	3	SL004898	Myosin-11	P35749	4629	MYH11	20	0.172833	0.120481	0.752281	0.133795	0.230777	0.857037
	35459-2	3	SL024479	MRP7	Q5T3U5	89845	ABCC10	20	-0.0626697	0.575932	0.965872	-0.214253	0.0532528	0.777871
	35460-25	3	SL007526	CKLF1	Q8IZ96	113540	CMTM1	20	-0.0332132	0.76706	0.980318	0.0411005	0.713901	0.96038
	35461-7	3	SL024497	BNC1	Q01954	646	BNC1	0.5	0.102099	0.361377	0.917452	0.0934359	0.403753	0.902412
	35463-14	3	SL007107	RARB	P10826	5915	RARB	0.5	-0.0830771	0.458069	0.947984	0.00340322	0.975792	0.994904
	35464-54	3	SL011313	SYFA	Q9Y285	2193	FARSA	20	0.0671014	0.549189	0.9627	-0.0509175	0.649617	0.950737
	35466-19	3	SL024355	A16L1	Q676U5	55054	ATG16L1	0.5	0.0260058	0.816603	0.98296	-0.095083	0.395479	0.898856
	35470-11	3	SL028654	HYAS2	Q92819	3037	HAS2	20	0.174886	0.116069	0.749509	0.131831	0.237755	0.861448
	35471-17	3	SL015275	TREX1	Q9NSU2	11277	TREX1	0.5	0.109971	0.325349	0.9031	0.120585	0.280531	0.873023
	35474-11	3	SL008206	PLEC1	Q15149	5339	PLEC	20	0.237112	0.0319638	0.5838	0.0311526	0.781139	0.973127
	35476-2	3	SL024659	US6NL	Q92738	9712	USP6NL	20	0.0430514	0.700949	0.97202	-0.108783	0.330632	0.883348
	35480-3	3	SL022423	DLG1	Q12959	1739	DLG1	20	-0.00199053	0.98584	0.997873	-0.183392	0.099104	0.791193
	35483-11	3	SL028656	RPGR1	Q96KN7	57096	RPGRIP1	0.5	0.210004	0.0582716	0.655688	0.116789	0.29606	0.875267
	35484-35	3	SL024608	DPOLA	P09884	5422	POLA1	0.5	0.247065	0.0252384	0.552292	-0.0751654	0.502123	0.926044
	35485-121	3	SL014916	NMDE1	Q12879	2903	GRIN2A	20	-0.0046324	0.967053	0.997	0.0745764	0.505489	0.926584
	35486-19	3	SL024592	PAP1L	Q4VXU2	80336	PABPC1L	20	0.157716	0.157031	0.794135	0.0334214	0.765641	0.969057
	35487-43	3	SL019241	FRK	P42685	2444	FRK	20	0.12253	0.272788	0.882313	0.0863895	0.440277	0.911851
	35495-119	3	SL028658	HPS6	Q86YV9	79803	HPS6	0.5	0.112369	0.314845	0.900655	0.0623815	0.577692	0.94079
	35496-103	3	SL010840	GNAS	P63092|Q5JWF2	2778	GNAS	0.5	0.0289687	0.796137	0.980318	0.0101333	0.928005	0.991597
	35497-33	3	SL003719	Caspase-activated DNase	O76075	1677	DFFB	20	0.0392697	0.72613	0.974685	0.0930542	0.405685	0.902489
	35499-8	3	SL008090	MYH10	P35580	4628	MYH10	0.5	0.166901	0.133955	0.762527	0.151105	0.175384	0.846346
	35500-10	3	SL007983	SF3B1	O75533	23451	SF3B1	20	0.108402	0.33234	0.906372	0.0763217	0.495551	0.924138
	35504-75	3	SL024484	ADCY9	O60503	115	ADCY9	0.5	0.0312598	0.780404	0.980318	0.0303563	0.786598	0.975077
	35505-4	3	SL003333	MMP-24	Q9Y5R2	10893	MMP24	0.5	0.30811	0.00486139	0.441368	0.0534808	0.633222	0.948214
	35506-10	3	SL024257	ADCY7	P51828	113	ADCY7	20	0.151662	0.17378	0.800937	0.149676	0.179549	0.846346
	35508-2	3	SL012416	VPREB	P12018	7441	VPREB1	0.5	0.114325	0.306439	0.897132	0.00399224	0.971604	0.994447
	35509-6	3	SL024612	HSP1	P04553	5619	PRM1	20	0.172285	0.121682	0.752281	0.176193	0.113326	0.806921
	3554-24	1	SL004258	Adiponectin	Q15848	9370	ADIPOQ	0.005	-0.0466892	0.677025	0.971006	0.0582039	0.603477	0.943459
	35554-7	3	SL000038	MCP-1	P13500	6347	CCL2	0.5	-0.0533909	0.633794	0.967446	0.0584329	0.60205	0.943459
	35557-31	3	SL004977	ABCB7	O75027	22	ABCB7	20	0.147227	0.186857	0.804187	0.113768	0.308818	0.878688
	35609-24	3	SL003744	Galectin-3	P17931	3958	LGALS3	20	0.211988	0.0558815	0.645167	0.249133	0.024003	0.726639
	35667-19	3	SL024216	BTNLA	A8MVZ5		BTNL10P|BTNL10	0.5	0.0862988	0.440759	0.940915	0.187941	0.0908649	0.791193
	35668-5	3	SL021176	CLM4	Q6UXZ3	100131439	CD300LD	20	-0.120909	0.279233	0.885656	-0.0730384	0.514331	0.928644
	35669-2	3	SL005191	ILT-4	Q8N423	10288	LILRB2	0.5	-0.0798908	0.475551	0.956614	-0.0772597	0.490252	0.923642
	35677-29	3	SL021268	CL17A	Q6ZS10	388512	CLEC17A	20	0.104083	0.352073	0.914251	0.0728203	0.515591	0.928944
	35679-38	3	SL008521	ANPRC	P17342	4883	NPR3	20	0.081742	0.465351	0.951627	0.0587274	0.600217	0.943137
	35688-4	3	SL002656	Fibrillin 1	P35555	2200	FBN1	0.5	0.107662	0.335671	0.907817	0.119287	0.285779	0.873816
	35693-18	3	SL012510	LY6E	Q16553	4061	LY6E	20	0.0932022	0.404935	0.929504	0.129802	0.245117	0.864073
	35695-68	3	SL024556	NKG2C	P26717	3822	KLRC2	20	0.0500659	0.655102	0.971006	0.0349812	0.75504	0.96714
	35696-8	3	SL018451	AMGO3	Q86WK7	386724	AMIGO3	20	0.0378336	0.735771	0.976219	-0.053459	0.633361	0.948214
	35701-117	3	SL007077	CD3D	P04234	915	CD3D	20	0.0694695	0.535149	0.9627	0.187014	0.0924989	0.791193
	35707-93	3	SL005174	IL-17B R	Q9NRM6	55540	IL17RB	20	0.299994	0.00617704	0.452123	0.0629487	0.574231	0.93984
	35711-49	3	SL003177	sICAM-2	P13598	3384	ICAM2	20	0.011507	0.918277	0.992164	0.0150636	0.893149	0.988346
	35712-15	3	SL004144	GFRa-3	O60609	2676	GFRA3	20	0.0120692	0.914299	0.992164	0.0999152	0.371794	0.8969
	35714-32	3	SL025807	CAD15:ECD	P55291	1013	CDH15	20	0.220682	0.0463365	0.619942	0.0973518	0.384249	0.897344
	35717-47	3	SL002541	sRANKL	O14788	8600	TNFSF11	20	0.150876	0.176048	0.802553	0.105762	0.344319	0.88811
	35724-264	3	SL024961	SIRPD	Q9H106	128646	SIRPD	20	0.06391	0.568387	0.964911	0.12064	0.280312	0.873023
	35725-14	3	SL009319	SGCE	O43556	8910	SGCE	20	-0.132473	0.23546	0.85041	-0.137743	0.21718	0.854985
	35727-37	3	SL023139	SLUR2	P0DP57	432355	SLURP2	20	0.177212	0.111223	0.746605	0.173652	0.118708	0.809385
	35728-5	3	SL012656	LYPD6	Q86Y78	130574	LYPD6	20	0.0564244	0.614611	0.967446	0.0216519	0.846897	0.983058
	35729-52	3	SL016474	LY66F	Q5SQ64	259215	LY6G6F	20	-0.0456102	0.684089	0.971006	-0.0764853	0.494624	0.924138
	35730-9	3	SL021267	KLRF2	D3W0D1	100431172	KLRF2	20	0.243497	0.0274962	0.564695	0.00193068	0.986265	0.998294
	35731-67	3	SL006229	Lymphocyte antigen 6K	Q17RY6	54742	LY6K	20	0.152335	0.171857	0.800464	0.114193	0.307	0.878688
	35736-24	3	SL012388	SEM3D	O95025	223117	SEMA3D	20	0.19556	0.0782843	0.702407	0.214152	0.0533673	0.777871
	35741-127	3	SL017958	CLC4E	Q9ULY5	26253	CLEC4E	20	0.208391	0.0602757	0.658693	0.0177578	0.874183	0.986844
	35744-99	3	SL004495	TLR7	Q9NYK1	51284	TLR7	20	0.0889621	0.426732	0.937379	-0.000109078	0.999224	0.99958
	35745-53	3	SL012647	ILDR1	Q86SU0	286676	ILDR1	20	0.0528497	0.637243	0.967446	-0.0100407	0.928662	0.991597
	35746-46	3	SL012492	SEM3F	Q13275	6405	SEMA3F	0.5	0.0970669	0.385649	0.923486	0.0613344	0.584107	0.940796
	35749-10	3	SL008531	FZD2	Q14332	2535	FZD2	20	0.0277043	0.804855	0.982036	0.105554	0.345271	0.88811
	35751-53	3	SL007126	CD19	P15391	930	CD19	20	-0.0274751	0.806437	0.982036	0.174099	0.117747	0.809385
	35754-47	3	SL021287	LRIG2	O94898	9860	LRIG2	0.5	0.0478143	0.66969	0.971006	0.0607781	0.587528	0.940796
	35755-21	3	SL000349	CD28	P10747	940	CD28	20	-0.000535198	0.996192	0.99977	0.00718822	0.948896	0.992432
	35758-74	3	SL028169	PARP-14	Q460N5	54625	PARP14	20	0.249956	0.0235263	0.544855	0.164096	0.14071	0.831852
	35764-5	3	SL008212	LAMA4	Q16363	3910	LAMA4	20	0.0147507	0.895356	0.990286	0.0380572	0.734267	0.965999
	35766-74	3	SL009149	CKAP4	Q07065	10970	CKAP4	20	0.282277	0.0101886	0.479444	0.167696	0.132086	0.822435
	35768-8	3	SL007195	CD70	P32970	970	CD70	20	0.101796	0.362814	0.917452	0.026015	0.816539	0.97881
	35770-27	3	SL017465	CRIM1	Q9NZV1	51232	CRIM1	20	0.0340349	0.761466	0.979695	-0.0817101	0.465525	0.918605
	35771-128	3	SL007080	CD5	P06127	921	CD5	20	0.0746132	0.505278	0.9627	0.0259496	0.816992	0.97881
	35773-99	3	SL008919	LRC25	Q8N386	126364	LRRC25	20	0.0917393	0.41238	0.93377	0.0825827	0.460758	0.917548
	3580-25	5	SL000249	a1-Antitrypsin	P01009	5265	SERPINA1	0.5	-0.118821	0.287679	0.890558	-0.169365	0.128227	0.815997
	3581-53	3	SL000251	a2-HS-Glycoprotein	P02765	197	AHSG	0.005	-0.0882213	0.430608	0.938938	-0.133511	0.231776	0.857984
	3583-54	5	SL005392	Arylsulfatase A	P15289	410	ARSA	20	0.164428	0.139898	0.76881	0.035363	0.752452	0.96714
	3585-54	4	SL009341	BASI	P35613	682	BSG	20	0.0106171	0.924578	0.992365	-0.0770307	0.491543	0.924138
	3587-53	1	SL007056	BMP10	O95393	27302	BMP10	20	0.155725	0.162402	0.799471	0.27192	0.0134625	0.726639
	3591-51	3	SL004865	Cadherin-6	P55285	1004	CDH6	20	0.191699	0.0844733	0.712187	0.0851679	0.446793	0.911978
	3592-4	3	SL010489	CAMK1	Q14012	8536	CAMK1	0.5	-0.0541758	0.628807	0.967446	-0.0153909	0.890842	0.988346
	3593-72	3	SL003711	Caspase-3	P42574	836	CASP3	20	0.0658296	0.556802	0.963799	0.162591	0.14444	0.837845
	3600-2	3	SL006029	Chitotriosidase-1	Q13231	1118	CHIT1	0.5	-0.0697491	0.533503	0.9627	0.127665	0.253044	0.864073
	3601-54	3	SL008936	CHL1	O00533	10752	CHL1	0.5	-0.0734959	0.511692	0.9627	0.0429439	0.70166	0.959529
	3603-60	4	SL007640	CLC7A	Q9BXN2	64581	CLEC7A	20	0.0891023	0.426001	0.937265	0.149087	0.181287	0.846346
	3605-77	4	SL025928	MASP3:Light	P48740	5648	MASP1	0.5	0.0711591	0.525241	0.9627	0.225976	0.0412136	0.759969
	3607-71	1	SL009412	DKK3	Q9UBP4	27122	DKK3	0.5	-0.0558626	0.618145	0.967446	-0.00141801	0.989912	0.998847
	3611-70	4	SL025846	Endothelin-converting enzyme 1:ECD	P42892	1889	ECE1	0.5	0.0111065	0.921112	0.992365	-0.0299309	0.789519	0.976568
	3613-62	1	SL010462	FCN1	O00602	2219	FCN1	20	0.110704	0.322113	0.902372	0.031458	0.779047	0.973019
	3616-3	1	SL008504	GNS	P15586	2799	GNS	20	-0.0599866	0.592411	0.965872	-0.0922688	0.409676	0.904803
	3617-80	4	SL006512	HGFA	Q04756	3083	HGFAC	0.005	0.140153	0.209166	0.825709	0.0240298	0.830321	0.981198
	3620-67	1	SL007806	IL22RA1	Q8N6P7	58985	IL22RA1	20	0.151151	0.175253	0.801433	0.0678354	0.544818	0.932747
	3622-33	4	SL008909	LGMN	Q99538	5641	LGMN	0.5	0.220881	0.0461346	0.619942	0.188683	0.0895741	0.791193
	3623-84	4	SL007059	LY86	O95711	9450	LY86	0.5	0.0205758	0.85442	0.987943	-0.0415368	0.710997	0.96026
	3624-3	4	SL011069	Marapsin	Q9BQR3	83886	PRSS27	20	0.295873	0.00695848	0.452123	0.435994	4.2341e-05	0.227825
	3627-71	4	SL010376	MMEL2	Q495T6	79258	MMEL1	20	0.0156051	0.889332	0.989405	0.0142019	0.899229	0.989621
	3628-3	4	SL010501	MP2K2	P36507	5605	MAP2K2	20	-0.0632142	0.572614	0.965216	0.0304981	0.785625	0.974641
	3629-60	4	SL006805	MRCKB	Q9Y5S2	9578	CDC42BPB	20	-0.0127674	0.909362	0.991244	-0.0319816	0.775466	0.973019
	3630-27	4	SL004804	Nectin-like protein 1	Q8N126	57863	CADM3	20	0.080069	0.474563	0.956614	0.0903272	0.419642	0.906179
	3633-70	1	SL008193	NID2	Q14112	22795	NID2	0.5	0.211056	0.0569942	0.651985	0.151356	0.17466	0.846346
	3634-5	4	SL005491	OBCAM	Q14982	4978	OPCML	20	0.190007	0.0873059	0.714624	0.107136	0.33805	0.884525
	3635-76	4	SL010530	OCAD1	Q9NX40	54940	OCIAD1	20	0.170437	0.125794	0.754883	0.0514301	0.646325	0.949363
	3636-37	4	SL007327	OLR1	P78380	4973	OLR1	20	0.236183	0.032662	0.586609	0.201172	0.0699399	0.781904
	3640-14	3	SL005263	RAP	P30533	4043	LRPAP1	20	0.163711	0.14166	0.770972	0.0887238	0.427977	0.909907
	3642-4	1	SL008588	SLAF5	Q9UIB8	8832	CD84	20	-0.00795654	0.943442	0.995021	-0.0491613	0.660947	0.951789
	3644-5	4	SL010381	Soggy-1	Q9UK85	27120	DKKL1	20	0.257235	0.0196478	0.525745	0.303596	0.00555865	0.621108
	3646-7	4	SL010518	TEC	P42680	7006	TEC	20	0.0140657	0.90019	0.990453	0.00366501	0.973931	0.994511
	3647-49	4	SL018625	TLR4:MD-2 complex	O00206|Q9Y6Y9	7099|23643	TLR4|LY96	20	-0.072006	0.52031	0.9627	-0.0550188	0.623469	0.947592
	3651-50	5	SL003201	VEGF sR2	P35968	3791	KDR	0.5	0.0227851	0.838989	0.987943	0.0332469	0.76683	0.969651
	3654-27	5	SL007531	BMPER	Q8N8U9	168667	BMPER	20	0.201838	0.0689984	0.685032	0.113452	0.310173	0.878688
	3666-17	4	SL006830	complement factor H-related 5	Q9BXR6	81494	CFHR5	0.5	0.0610228	0.586022	0.965872	0.0699515	0.532313	0.929499
	3676-15	3	SL003679	IGF-II receptor	P11717	3482	IGF2R	0.5	0.0347447	0.756645	0.979656	0.112634	0.313698	0.878688
	3681-87	3	SL003919	kallikrein 14	Q9P0G3	43847	KLK14	20	0.224424	0.0426647	0.606619	0.122505	0.272888	0.872852
	3684-78	3	SL025926	Macrophage scavenger receptor:ECD	P21757	4481	MSR1	20	-0.00825692	0.94131	0.995021	0.153789	0.167754	0.84572
	3685-53	1	SL010466	MFRP	Q9BY79	83552	MFRP	20	0.0196055	0.861216	0.989405	-0.0378827	0.735441	0.965999
	3708-62	1	SL000252	a2-Macroglobulin	P01023	2	A2M	0.5	-0.105304	0.346423	0.909929	0.000327233	0.997672	0.99958
	3709-4	2	SL000617	ALT	P24298	2875	GPT	0.5	0.0526259	0.638671	0.967446	0.0477542	0.670081	0.953239
	3710-49	2	SL000268	Angiostatin	P00747	5340	PLG	0.5	0.0609005	0.586774	0.965872	0.111172	0.320059	0.880548
	3714-49	2	SL000382	CK-MB	P06732|P12277	1158|1152	CKM|CKB	0.5	-0.137532	0.217894	0.832737	-0.129639	0.245718	0.864073
	3719-2	2	SL000076	p27Kip1	P46527	1027	CDKN1B	20	-0.0320594	0.774934	0.980318	-0.0728857	0.515213	0.928644
	3723-1	2	SL000306	BNP-32	P16860	4879	NPPB	20	0.0971092	0.385441	0.923486	0.0103842	0.926228	0.991594
	3727-35	1	SL011509	PYY	P10082	5697	PYY	20	-0.0667273	0.551423	0.963183	-0.0702897	0.530328	0.929499
	3728-52	2	SL000570	Secretin	P09683	6343	SCT	20	0.191322	0.0850982	0.712187	-0.0237244	0.832446	0.981389
	3730-81	2	SL011448	TNR4	P43489	7293	TNFRSF4	20	0.112561	0.31401	0.900178	-0.0386353	0.730384	0.964675
	3736-60	3	SL003993	BMP-6	P22004	654	BMP6	20	-0.0764464	0.494844	0.961785	-0.0452236	0.686627	0.955893
	3738-54	1	SL002684	CSF-1	P09603	1435	CSF1	20	0.153255	0.169252	0.800464	0.173215	0.119651	0.809385
	3739-72	1	SL000542	gpIIbIIIa	P05106|P08514	3690|3674	ITGB3|ITGA2B	20	-0.00474779	0.966233	0.997	0.0792777	0.478955	0.919763
	3741-4	3	SL000481	IL-5	P05113	3567	IL5	20	0.0146032	0.896397	0.99038	0.0559459	0.61762	0.946994
	3758-63	3	SL003974	Activated Protein C	P04070	5624	PROC	0.5	0.108344	0.332601	0.906372	0.113157	0.311439	0.878688
	3758-68	3	SL003974	Activated Protein C	P04070	5624	PROC	20	0.170206	0.126314	0.754883	0.186741	0.0929839	0.791193
	3761-4	2	SL000027	COX-2	P35354	5743	PTGS2	20	0.259401	0.0186049	0.525745	0.166409	0.135123	0.825176
	3766-51	4	SL004304	STX1a	Q16623	6804	STX1A	20	0.0537144	0.631737	0.967446	0.0444819	0.691505	0.95655
	3773-15	4	SL003200	sTie-2	Q02763	7010	TEK	20	0.0294414	0.792884	0.980318	0.0373373	0.739112	0.966523
	3795-6	2	SL004642	ADAM 9	Q13443	8754	ADAM9	20	-0.0758157	0.498421	0.9627	-0.188693	0.0895553	0.791193
	3796-79	2	SL007642	ANGL4	Q9BY76	51129	ANGPTL4	20	0.266579	0.0154821	0.510914	0.175626	0.114511	0.808747
	3797-1	1	SL000638	Cadherin-2	P19022	1000	CDH2	20	0.148983	0.181595	0.804124	0.207858	0.0609491	0.781904
	3798-71	1	SL005508	Carbonic anhydrase 9	Q16790	768	CA9	20	0.179013	0.107578	0.741978	0.151498	0.174252	0.846346
	3799-11	2	SL004867	Carbonic anhydrase III	P07451	761	CA3	0.5	0.0173681	0.876922	0.989405	0.0763871	0.49518	0.924138
	3800-71	2	SL000377	CK-BB	P12277	1152	CKB	20	0.138361	0.215106	0.831594	0.0606908	0.588066	0.940796
	3803-10	2	SL008382	CYTD	P28325	1473	CST5	20	0.0431763	0.700122	0.97202	0.176684	0.112309	0.805217
	3805-16	2	SL010458	Endocan	Q9NQ30	11082	ESM1	20	-0.0365482	0.744435	0.977267	0.00522482	0.962843	0.993508
	3806-55	1	SL004844	EphA5	P54756	2044	EPHA5	20	0.0824612	0.46142	0.949577	0.0952139	0.394826	0.898856
	3807-1	2	SL007651	FGF23	Q9GZV9	8074	FGF23	20	0.0382167	0.733195	0.975282	0.246908	0.0253341	0.726639
	3808-76	2	SL003990	FGFR-2	P21802	2263	FGFR2	20	0.179716	0.106181	0.741712	0.115077	0.303248	0.878688
	3809-1	2	SL025860	FGFR-3:CD	P22607	2261	FGFR3	20	0.0553358	0.621467	0.967446	0.118393	0.289433	0.874553
	3810-50	2	SL006912	FGR	P09769	2268	FGR	20	0.0198221	0.859698	0.989332	-0.0597091	0.594127	0.941977
	3813-3	2	SL006913	FYN	P06241	2534	FYN	20	-0.0560297	0.617093	0.967446	-0.0834335	0.456136	0.915019
	3814-63	1	SL007423	IL-11 RA	Q14626	3590	IL11RA	20	0.217333	0.0498405	0.629888	0.145259	0.192883	0.846346
	3815-14	1	SL007620	IL-12 RB2	Q99665	3595	IL12RB2	0.5	0.0490121	0.661913	0.971006	0.0265931	0.812536	0.978435
	3817-18	1	SL007358	KPCT	Q04759	5588	PRKCQ	20	-0.0363468	0.745795	0.977784	-0.153461	0.168671	0.845788
	3820-68	2	SL010503	MAPK2	P49137	9261	MAPKAPK2	20	0.0123215	0.912515	0.991985	-0.0520082	0.64262	0.949363
	3821-28	1	SL010504	MAPK5	Q8IW41	8550	MAPKAPK5	20	0.199413	0.0724746	0.693066	0.217392	0.0497768	0.777191
	3822-54	2	SL004765	MAPKAPK3	Q16644	7867	MAPKAPK3	20	0.024287	0.828533	0.98589	-0.00438492	0.968812	0.994233
	3823-9	1	SL010505	MATK	P42679	4145	MATK	20	0.0677338	0.545422	0.9627	0.0312726	0.780317	0.973019
	3825-18	2	SL010502	MK08	P45983	5599	MAPK8	20	0.0380624	0.734232	0.975702	-0.0293855	0.793268	0.977838
	3827-22	1	SL010509	PAK6	Q9NQU5	56924	PAK6	20	0.0501845	0.654337	0.971006	0.0613017	0.584308	0.940796
	3828-54	2	SL011071	PDGF-CC	Q9NRA1	56034	PDGFC	20	0.0475264	0.671564	0.971006	-0.0119113	0.915416	0.990759
	3831-21	1	SL003761	pTEN	P60484	5728	PTEN	20	0.054093	0.629332	0.967446	0.125821	0.260017	0.868684
	3832-51	1	SL010514	PTK6	Q13882	5753	PTK6	20	-0.0754255	0.500641	0.9627	0.372817	0.000561797	0.451377
	3835-11	2	SL004492	TLR2	O60603	7097	TLR2	20	0.110288	0.323946	0.9031	0.102566	0.359177	0.89264
	3836-51	2	SL010528	UFM1	P61960	51569	UFM1	20	0.0950376	0.395706	0.926576	0.000109078	0.999224	0.99958
	3837-6	2	SL010519	ZAP70	P43403	7535	ZAP70	20	0.145407	0.192425	0.809041	0.0959666	0.391083	0.898856
	3839-60	2	SL011629	AIP	O00170	9049	AIP	20	-0.143145	0.199508	0.815779	-0.0823646	0.461947	0.917794
	3844-2	1	SL004823	Cyclophilin A	P62937	5478	PPIA	0.5	0.0656281	0.558013	0.963799	0.0844479	0.450658	0.912389
	3845-51	2	SL011530	DLRB1	Q9NP97	83658	DYNLRB1	20	0.0889565	0.426761	0.937379	-0.0621197	0.579293	0.940796
	3847-56	2	SL011532	ETHE1	O95571	23474	ETHE1	20	0.0874249	0.434797	0.939019	0.0973409	0.384303	0.897344
	3848-14	2	SL003785	GAPDH, liver	P04406	2597	GAPDH	0.005	-0.0208881	0.852236	0.987943	0.111445	0.318866	0.879698
	3852-19	2	SL000449	HSP 40	P25685	3337	DNAJB1	20	-0.0180118	0.872398	0.989405	-0.1079	0.334598	0.883348
	3853-56	1	SL008102	MDHC	P40925	4190	MDH1	0.5	0.107939	0.33442	0.90771	0.00791904	0.943708	0.991672
	3854-24	1	SL011631	NACA	Q13765	4666	NACA	20	0.127733	0.252788	0.870482	-0.0105696	0.924914	0.991594
	3855-56	1	SL004919	Peroxiredoxin-1	Q06830	5052	PRDX1	20	0.172152	0.121974	0.752281	0.00258514	0.98161	0.996562
	3858-5	1	SL008063	PPAC	P24666	52	ACP1	20	-0.186326	0.0937265	0.723444	-0.155381	0.163342	0.84572
	3859-50	2	SL010973	PSA1	P25786	5682	PSMA1	20	-0.152157	0.172363	0.800464	-0.262332	0.0172701	0.726639
	3860-7	2	SL005630	PSA6	P60900	5687	PSMA6	20	0.32064	0.00331504	0.401381	0.263161	0.0169078	0.726639
	3864-5	2	SL011528	RS7	P62081	6201	RPS7	20	0.209184	0.0592829	0.65627	0.120324	0.281584	0.873023
	3866-7	2	SL011529	SBDS	Q9Y3A5	51119	SBDS	20	0.121651	0.276272	0.885254	-0.0151618	0.892457	0.988346
	3867-49	1	SL011630	SE6L2	Q6UXD5	26470	SEZ6L2	20	0.0946314	0.397738	0.926576	0.0166562	0.88193	0.986921
	3868-8	1	SL011533	SGTA	O43765	6449	SGTA	20	-0.0205314	0.854732	0.987943	-0.27985	0.0108859	0.698254
	3872-2	1	SL005679	TCTP	P13693	7178	TPT1	0.5	0.0379986	0.734661	0.975935	0.00572658	0.959277	0.992822
	3873-51	2	SL000588	TMA	P07202	7173	TPO	20	0.119165	0.286275	0.88929	0.179705	0.106202	0.79597
	3874-8	1	SL008157	UB2L3	P68036	7332	UBE2L3	20	0.108297	0.332809	0.906372	-0.0884729	0.429289	0.909917
	3875-62	1	SL011549	ARI3A	Q99856	1820	ARID3A	20	0.222275	0.0447424	0.618108	0.133751	0.230931	0.857037
	3879-50	1	SL011232	CDC37	Q16543	11140	CDC37	20	0.043382	0.698762	0.97202	0.134504	0.228293	0.856735
	3881-49	2	SL003753	DLC8	P63167	8655	DYNLL1	20	-0.0203993	0.855656	0.988163	-0.0114641	0.918581	0.990759
	3887-90	2	SL010927	IMB1	Q14974	3837	KPNB1	20	0.137367	0.21845	0.832737	0.0185868	0.86836	0.986844
	3888-8	1	SL009628	ING1	Q9UK53	3621	ING1	20	0.22612	0.0410816	0.604503	0.144135	0.196385	0.846346
	3889-64	2	SL006132	Lamin-B1	P20700	4001	LMNB1	20	0.0316393	0.777807	0.980318	0.00373046	0.973465	0.994447
	3890-8	2	SL000493	LDH-H 1	P07195	3945	LDHB	0.005	0.123033	0.270812	0.882313	0.0364429	0.745146	0.96714
	3891-56	1	SL009629	MBD4	O95243	8930	MBD4	20	-0.0711288	0.525418	0.9627	-0.00595564	0.95765	0.992822
	3892-21	2	SL010328	MED-1	Q15648	5469	MED1	20	0.150999	0.175691	0.802172	0.140121	0.209269	0.851238
	3893-64	1	SL001905	Mesothelin	Q13421	10232	MSLN	20	0.173162	0.119766	0.752281	0.104856	0.348488	0.88883
	3894-15	2	SL005629	NAGK	Q9UJ70	55577	NAGK	0.5	0.105748	0.344382	0.908556	-0.150342	0.177601	0.846346
	3896-5	2	SL004820	Phosphoglycerate mutase 1	P18669	5223	PGAM1	20	0.108888	0.330165	0.905704	0.297128	0.00671188	0.646134
	3897-61	1	SL011709	PLPP	Q96GD0	57026	PDXP	20	0.154829	0.164861	0.800464	0.102904	0.357586	0.892541
	3898-5	2	SL007266	PSD7	P51665	5713	PSMD7	20	0.134947	0.226749	0.838556	0.238062	0.0312625	0.730304
	3902-21	2	SL008808	SKP1	P63208	6500	SKP1	0.5	0.256663	0.0199311	0.527708	0.0895092	0.423883	0.908103
	3903-49	2	SL005372	Sorting nexin 4	O95219	8723	SNX4	20	0.0402286	0.719716	0.974094	-0.0418531	0.708894	0.96026
	3905-62	1	SL008143	UBE2N	P61088	7334	UBE2N	20	0.162484	0.14471	0.774513	0.115437	0.301728	0.878524
	4122-12	2	SL004119	discoidin domain receptor 1	Q08345	780	DDR1	20	0.0397602	0.722847	0.974094	-0.017267	0.877633	0.986844
	4123-60	2	SL003171	FGF-4	P08620	2249	FGF4	20	0.0239899	0.830599	0.98589	-0.0335632	0.764676	0.968914
	4124-24	2	SL000451	HSP 70	P0DMV8	3303	HSPA1A	20	0.249457	0.0238147	0.544855	0.214207	0.0533051	0.777871
	4125-52	2	SL003680	sRAGE	Q15109	177	AGER	20	-0.0102775	0.926984	0.992365	0.0553351	0.621471	0.947592
	4126-22	1	SL004511	BPI	P17213	671	BPI	20	0.197063	0.075976	0.701955	0.223457	0.0435897	0.760068
	4127-75	1	SL000322	C6	P13671	729	C6	0.005	0.129707	0.245469	0.864134	-0.0110278	0.92167	0.991407
	4128-27	2	SL003104	Eotaxin-2	O00175	6369	CCL24	20	0.0874442	0.434695	0.939019	0.00296691	0.978895	0.995618
	4129-72	1	SL000414	Factor B	P00751	629	CFB	0.005	0.332228	0.00229311	0.362522	0.214392	0.0530942	0.777871
	4130-71	1	SL004340	FGF-6	P10767	2251	FGF6	20	-0.00112077	0.992027	0.999069	-0.0430202	0.701155	0.959302
	4131-72	2	SL000426	Fibronectin	P02751	2335	FN1	0.005	0.188912	0.089178	0.717686	0.0992825	0.374845	0.897344
	4132-27	2	SL000674	FST	P19883	10468	FST	20	0.173666	0.118677	0.751388	0.103122	0.356562	0.891851
	4133-54	2	SL004068	Granzyme B	P10144	3002	GZMB	20	0.0307596	0.783832	0.980318	0.025546	0.81979	0.979042
	4135-84	2	SL000461	IgE	P01854	3497|3535|50802	IGHE|IGL|IGK	20	0.154433	0.165958	0.800464	0.00358866	0.974474	0.994534
	4136-40	2	SL004353	IL-17D	Q8TAD2	53342	IL17D	20	0.0316142	0.777978	0.980318	0.139259	0.212112	0.852583
	4137-57	2	SL004351	IL-17E	Q9H293	64806	IL25	20	0.21439	0.0530965	0.636404	0.197812	0.0748446	0.781904
	4138-25	2	SL004346	IL-20	Q9NYY1	50604	IL20	20	-0.0207812	0.852984	0.987943	-0.0988135	0.377117	0.897344
	4138-8	2	SL004346	IL-20	Q9NYY1	50604	IL20	20	0.130582	0.24227	0.860736	0.0812738	0.467919	0.918739
	4139-71	2	SL001943	IL-6 sRa	P08887	3570	IL6R	0.5	-0.0448515	0.689072	0.971139	0.0230699	0.837004	0.981389
	4140-3	2	SL000483	IL-7	P13232	3574	IL7	20	0.165429	0.137469	0.767732	0.08219	0.4629	0.917794
	4141-79	1	SL003183	IP-10	P02778	3627	CXCL10	20	0.15035	0.177577	0.803009	0.0514192	0.646395	0.949363
	4143-74	2	SL003186	Lymphotactin	P47992	6375	XCL1	20	0.0703766	0.529818	0.9627	-0.00389407	0.972302	0.994447
	4144-13	1	SL000517	MCP-4	Q99616	6357	CCL13	20	0.105859	0.343875	0.908556	-0.0355266	0.751344	0.96714
	4145-58	2	SL004359	Neurotrophin-3	P20783	4908	NTF3	20	0.105013	0.347766	0.910698	0.219846	0.0471912	0.776197
	4146-58	2	SL004360	Neurotrophin-5	P34130	4909	NTF4	20	0.360735	0.000870665	0.253575	0.304196	0.00546115	0.621108
	4148-49	2	SL002755	PAPP-A	Q13219	5069	PAPPA	0.5	0.0827072	0.46008	0.949111	0.00820264	0.941696	0.991597
	4149-8	2	SL000537	PDGF-BB	P01127	5155	PDGFB	20	-0.0807109	0.471017	0.954848	0.127195	0.254806	0.864542
	4150-75	2	SL000540	Plasmin	P00747	5340	PLG	20	0.0541066	0.629246	0.967446	0.0383408	0.732361	0.965405
	4151-6	2	SL000541	Plasminogen	P00747	5340	PLG	0.005	0.417574	9.49526e-05	0.16982	0.329884	0.00247346	0.522627
	4152-58	2	SL000545	Prekallikrein	P03952	3818	KLKB1	0.005	0.237147	0.0319378	0.5838	0.12412	0.266569	0.870103
	4153-11	2	SL018548	alpha-1-antichymotrypsin complex	P07288|P01011	354|12	KLK3|SERPINA3	0.005	0.118861	0.287518	0.890558	0.0453218	0.685982	0.955893
	4154-57	2	SL000560	P-Selectin	P16109	6403	SELP	0.5	0.0379398	0.735057	0.97621	0.0847206	0.449192	0.911978
	4155-3	2	SL003198	Tenascin	P24821	3371	TNC	0.5	0.0371202	0.740575	0.976559	0.101911	0.362267	0.892775
	4156-74	1	SL000088	TGF-b2	P61812	7042	TGFB2	20	0.211425	0.0565515	0.649351	0.0712386	0.524777	0.929499
	4157-2	1	SL000586	Thrombin	P00734	2147	F2	0.5	-0.154897	0.164675	0.800464	-0.0917343	0.412406	0.904803
	4158-54	2	SL000613	uPA	P00749	5328	PLAU	20	0.181022	0.103624	0.737713	0.113801	0.308677	0.878688
	4159-130	1	SL000415	Factor H	P08603	3075	CFH	0.005	0.204596	0.0652111	0.676027	0.136336	0.221959	0.854985
	4160-49	1	SL000124	MMP-2	P08253	4313	MMP2	0.5	0.00885716	0.937052	0.994536	0.10225	0.360666	0.892775
	4162-54	2	SL000601	Transferrin	P02787	7018	TF	0.005	0.164515	0.139687	0.768735	0.115993	0.299388	0.876925
	4163-5	2	SL002093	Histone H2A.z	P0C0S5	3015	H2AZ1	20	0.194834	0.0794197	0.702997	0.154018	0.167114	0.84572
	4179-57	3	SL004989	14-3-3 protein gamma	P61981	7532	YWHAG	20	0.0101132	0.928148	0.992365	0.0616943	0.581898	0.940796
	4184-43	3	SL008378	4EBP2	Q13542	1979	EIF4EBP2	20	0.108284	0.332871	0.906372	0.0085681	0.939103	0.991597
	4187-49	2	SL000247	6-Phosphogluconate dehydrogenase	P52209	5226	PGD	0.5	-0.0718926	0.520969	0.9627	-0.146895	0.187864	0.846346
	4188-1	2	SL003658	Aflatoxin B1 aldehyde reductase	O43488	8574	AKR7A2	20	0.121568	0.276602	0.885519	-0.0282838	0.800856	0.978435
	4192-10	2	SL008039	AK1A1	P14550	10327	AKR1A1	0.5	0.159481	0.152381	0.785675	-0.102686	0.358612	0.892541
	4194-26	3	SL011769	AN32B	Q92688	10541	ANP32B	20	0.00279515	0.980117	0.997231	-0.00560659	0.96013	0.992822
	4203-50	2	SL004920	Cofilin-1	P23528	1072	CFL1	0.5	-0.0988892	0.376749	0.923486	0.0179215	0.873033	0.986844
	4209-60	2	SL004757	DRG-1	Q9NP79	51534	VTA1	20	0.104163	0.351702	0.914251	-0.0322652	0.773528	0.973019
	4212-5	3	SL012188	EP15R	Q9UBC2	58513	EPS15L1	20	0.0214621	0.848223	0.987943	-0.094254	0.399631	0.898856
	4217-49	3	SL004795	ERAB	Q99714	3028	HSD17B10	20	0.0420664	0.707478	0.972796	-0.108543	0.331706	0.883348
	4220-39	2	SL005588	FER	P16591	2241	FER	20	0.0302623	0.787243	0.980318	-0.0791904	0.479441	0.919763
	4224-7	2	SL007022	HNRPQ	O60506	10492	SYNCRIP	20	0.209304	0.059134	0.65627	0.111445	0.318866	0.879698
	4230-1	2	SL011211	IF4G2	P78344	1982	EIF4G2	20	0.0376913	0.736728	0.976219	-0.104191	0.351572	0.890084
	4232-19	2	SL003304	IGF-I sR	P08069	3480	IGF1R	20	0.0365806	0.744216	0.977267	0.0201576	0.857349	0.985473
	4234-8	2	SL004146	IL-1 R4	Q01638	9173	IL1RL1	0.5	-0.106567	0.340637	0.90787	-0.0693189	0.536037	0.930598
	4237-70	3	SL011770	LCMT1	Q9UIC8	51451	LCMT1	20	-0.0699518	0.532312	0.9627	-0.0984317	0.378972	0.897344
	4238-4	2	SL012168	LIN7B	Q9HAP6	64130	LIN7B	20	0.0270249	0.809549	0.982278	-0.117106	0.294745	0.874553
	4240-31	2	SL002650	M2-PK	P14618	5315	PKM	0.5	0.0245042	0.827023	0.985814	-0.219148	0.0479151	0.776197
	4245-80	2	SL001999	MDM2	Q00987	4193	MDM2	20	0.111354	0.319262	0.901788	0.0305418	0.785326	0.974587
	4246-40	2	SL004154	NCAM-L1	P32004	3897	L1CAM	20	-0.126854	0.256095	0.872765	-0.130937	0.240981	0.863565
	4249-64	2	SL004921	NDP kinase B	P22392	4831	NME2	20	0.0601144	0.591622	0.965872	0.050143	0.654604	0.95106
	4250-23	3	SL006268	NSF1C	Q9UNZ2	55968	NSFL1C	20	0.167983	0.131417	0.760963	0.118229	0.290105	0.874553
	4254-6	2	SL011768	NUDC3	Q8IVD9	23386	NUDCD3	20	0.0549337	0.624007	0.967446	-0.0605272	0.589074	0.940796
	4258-15	2	SL008331	PA2G4	Q9UQ80	5036	PA2G4	20	0.214466	0.0530104	0.636404	0.0943958	0.398919	0.898856
	4261-55	2	SL005493	paraoxonase 1	P27169	5444	PON1	20	0.354041	0.00110186	0.258201	0.18745	0.0917271	0.791193
	4267-81	3	SL011772	PESC	O00541	23481	PES1	20	0.0121183	0.913952	0.992164	-0.0108314	0.92306	0.991594
	4271-75	2	SL006705	PFD5	Q99471	5204	PFDN5	20	0.149965	0.178703	0.803381	-0.0104824	0.925532	0.991594
	4272-46	2	SL000539	PHI	P06744	2821	GPI	20	0.0227331	0.839351	0.987943	0.00222518	0.984171	0.9975
	4276-10	2	SL005358	prostatic binding protein	P30086	5037	PEBP1	0.5	0.167121	0.133436	0.762353	-0.182345	0.101081	0.791746
	4278-14	3	SL004901	Protein disulfide-isomerase	P07237	5034	P4HB	20	0.301151	0.00597212	0.452123	0.10766	0.33568	0.883348
	4280-47	2	SL008865	PSA2	P25787	5683	PSMA2	20	0.0834687	0.455945	0.947775	-0.141147	0.205922	0.848039
	4282-3	2	SL005034	RAN	P62826	5901	RAN	20	-0.153654	0.16813	0.800464	-0.126072	0.259061	0.868046
	4284-18	3	SL011535	RBM39	Q14498	9584	RBM39	20	-0.0977272	0.38241	0.923486	0.0780887	0.485594	0.923211
	4292-5	3	SL011202	SNAA	P54920	8775	NAPA	0.5	0.103356	0.355467	0.915952	-0.0319598	0.775615	0.973019
	4294-16	2	SL006088	Sphingosine kinase 1	Q9NYA1	8877	SPHK1	20	0.0390226	0.727786	0.975187	-0.132824	0.234209	0.85976
	4297-62	3	SL005115	Spondin-1	Q9HCB6	10418	SPON1	0.5	-0.0243201	0.828303	0.98589	-0.070606	0.528475	0.929499
	4301-58	2	SL000057	Thymidine kinase	P04183	7083	TK1	20	0.075163	0.502137	0.9627	-0.000741728	0.994723	0.99921
	4304-18	2	SL006698	transcription factor MLR1, isoform CRA_b	Q8N3X6	254251	LCORL	20	0.120372	0.281391	0.885656	-0.050143	0.654604	0.95106
	4306-4	2	SL003655	Transketolase	P29401	7086	TKT	0.5	0.121225	0.277971	0.885656	-0.00191977	0.986343	0.998294
	4309-59	3	SL004812	Triosephosphate isomerase	P60174	7167	TPI1	0.5	0.176266	0.113175	0.746605	-0.048016	0.668378	0.952581
	4314-12	2	SL011809	XTP3A	Q9H773	79077	DCTPP1	20	0.0849082	0.448185	0.945321	0.0344358	0.758742	0.968128
	4318-12	3	SL004940	PTP-1C	P29350	5777	PTPN6	20	0.033779	0.763207	0.979942	-0.205884	0.0635002	0.781904
	4322-28	3	SL013489	AMNLS	Q9BXJ7	81693	AMN	20	0.111562	0.318352	0.901788	0.208895	0.0596438	0.781904
	4324-33	2	SL008516	CYTT	P09228	1470	CST2	20	-0.0114705	0.918536	0.992164	-0.10538	0.346073	0.88811
	4328-2	2	SL013490	BOC	Q9BWV1	91653	BOC	20	-0.016393	0.883782	0.989405	-0.074511	0.505863	0.926584
	4330-4	2	SL000062	PSA	P07288	354	KLK3	20	0.0587011	0.600381	0.966493	-0.0584002	0.602253	0.943459
	4332-6	2	SL013488	CLC1B	Q9P126	51266	CLEC1B	20	-0.040832	0.71569	0.973923	0.00319598	0.977266	0.995088
	4336-2	1	SL000572	SAA	P0DJI8	6288	SAA1	0.5	0.067797	0.545046	0.9627	-0.0609635	0.586387	0.940796
	4337-49	2	SL000051	CRP	P02741	1401	CRP	0.5	0.0205486	0.854611	0.987943	0.155501	0.163014	0.84572
	4342-10	2	SL002922	sICAM-1	P05362	3383	ICAM1	0.5	-0.0606254	0.588469	0.965872	-0.0359302	0.748612	0.96714
	4355-13	1	SL007752	DAPK2	Q9UIK4	23604	DAPK2	20	0.103799	0.353396	0.914251	0.184178	0.0976411	0.791193
	4359-87	1	SL013570	DYRK3	O43781	8444	DYRK3	20	0.27039	0.0140161	0.504428	0.20319	0.0671206	0.781904
	4374-45	2	SL003869	MIC-1	Q99988	9518	GDF15	20	-0.0304892	0.785686	0.980318	0.182247	0.101268	0.791746
	4383-97	1	SL004837	Activin AB	P09529|P08476	3625|3624	INHBB|INHBA	20	0.173259	0.119557	0.752281	0.095912	0.391354	0.898856
	4389-2	1	SL007003	DHH	O43323	50846	DHH	20	0.229913	0.0377175	0.604503	0.153527	0.168487	0.84572
	4392-54	2	SL005161	FGF-12	P61328	2257	FGF12	20	0.0687734	0.539257	0.9627	0.070366	0.52988	0.929499
	4393-3	1	SL004334	FGF-16	O43320	8823	FGF16	20	0.102655	0.358758	0.916541	-0.0672137	0.548519	0.933423
	4394-71	2	SL014308	FGF-8A	P55075	2253	FGF8	20	0.15651	0.160268	0.797025	0.184276	0.0974594	0.791193
	4396-54	1	SL004348	IFN-lambda 1	Q8IU54	282618	IFNL1	20	0.0637045	0.569634	0.964913	-0.0168961	0.880242	0.986844
	4397-26	2	SL004349	IFN-lambda 2	Q8IZJ0	282616	IFNL2	20	0.169496	0.127928	0.755373	0.201576	0.0693685	0.781904
	4407-10	1	SL005202	MSP	P26927	4485	MST1	0.005	-0.00124858	0.991117	0.998717	0.0583457	0.602593	0.943459
	4413-3	2	SL001888	SLPI	P03973	6590	SLPI	0.5	0.0500074	0.655479	0.971006	0.033356	0.766087	0.96928
	4414-69	2	SL004484	SP-D	P35247	6441	SFTPD	0.5	0.056792	0.612304	0.967446	0.00170161	0.987895	0.998351
	4420-7	2	SL009988	ADAM12	O43184	8038	ADAM12	20	0.179995	0.105632	0.74064	0.193678	0.0812539	0.784852
	4423-77	2	SL003674	BCL2-like 1 protein	Q07817	598	BCL2L1	20	0.226513	0.0407215	0.604503	0.0847097	0.449251	0.911978
	4428-1	2	SL013988	CHST2	Q9Y4C5	9435	CHST2	20	0.127628	0.253181	0.870482	0.0373046	0.739333	0.966523
	4429-51	2	SL014130	CHST6	Q9GZX3	4166	CHST6	20	0.111854	0.317081	0.901633	0.0260259	0.816463	0.97881
	4430-44	3	SL006713	Collectin Kidney 1	Q9BWP8	78989	COLEC11	0.5	0.151638	0.173848	0.800937	0.0616507	0.582166	0.940796
	4435-66	2	SL009045	ENPP7	Q6UWV6	339221	ENPP7	20	0.13219	0.23647	0.852241	0.0256551	0.819034	0.979042
	4436-1	2	SL014093	ENTP3	O75355	956	ENTPD3	20	0.0938057	0.401887	0.928743	0.070246	0.530584	0.929499
	4437-56	3	SL014028	ENTP5	O75356	957	ENTPD5	0.5	-0.0516349	0.645011	0.968304	-0.103297	0.355745	0.891851
	4440-15	2	SL014088	FCRL3	Q96P31	115352	FCRL3	20	0.0669778	0.549926	0.9627	0.0337814	0.763191	0.968721
	4450-26	2	SL009791	hnRNP A/B	Q99729	3182	HNRNPAB	20	-0.0140269	0.900464	0.990453	-0.134842	0.227115	0.856735
	4452-9	2	SL014096	LRRT1	Q86UE6	347730	LRRTM1	20	0.0713146	0.524334	0.9627	-0.00962065	0.931639	0.991597
	4453-83	3	SL014108	LRRT3	Q86VH5	347731	LRRTM3	20	0.0949423	0.396182	0.926576	0.214818	0.052613	0.777871
	4455-89	2	SL006523	MFGM	Q08431	4240	MFGE8	0.5	0.113246	0.311058	0.897142	0.188748	0.089461	0.791193
	4459-68	2	SL014069	PCSK7	Q16549	9159	PCSK7	20	-0.116688	0.296485	0.893186	-0.128646	0.249382	0.864073
	4460-8	2	SL006998	PDPK1	O15530	5170	PDPK1	20	0.0686284	0.540115	0.9627	0.0388753	0.728774	0.964675
	4464-10	2	SL001753	Sialoadhesin	Q9BZZ2	6614	SIGLEC1	20	0.0137928	0.902117	0.990453	-0.0847643	0.448958	0.911978
	4467-49	2	SL005488	SPARCL1	Q14515	8404	SPARCL1	0.5	0.0911053	0.415632	0.934865	0.0579857	0.604837	0.943503
	4468-21	2	SL014029	SPHK2	Q9NRA0	56848	SPHK2	20	0.113678	0.309204	0.897142	0.0623815	0.577692	0.94079
	4469-78	2	SL007502	ST4S6	Q7LFX5	51363	CHST15	0.5	0.125703	0.260469	0.877183	0.125887	0.259767	0.868684
	4471-50	2	SL008945	TGM3	Q08188	7053	TGM3	20	-0.127978	0.251872	0.869649	0.0529463	0.636627	0.94848
	4472-5	2	SL004908	Tropomyosin 2	P07951	7169	TPM2	20	0.058834	0.599555	0.965937	-0.0774124	0.489392	0.923642
	4474-19	2	SL004070	Ubiquitin	P62979	6233	RPS27A	0.005	-0.117596	0.292713	0.892804	-0.0276948	0.80492	0.978435
	4476-22	2	SL010519	ZAP70	P43403	7535	ZAP70	20	-0.0763822	0.495208	0.961943	-0.0895746	0.423542	0.908097
	4479-14	2	SL000308	C1-Esterase Inhibitor	P05155	710	SERPING1	0.5	0.0484261	0.665714	0.971006	-0.0149873	0.893688	0.988346
	4480-59	2	SL000314	C3b	P01024	718	C3	20	-0.032185	0.774076	0.980318	-0.107365	0.337012	0.883826
	4481-34	2	SL000316	C4	P0C0L5|P0C0L4	721|720	C4B|C4A	0.005	0.16411	0.140677	0.769106	0.160126	0.150708	0.843252
	4482-66	2	SL000321	C5b, 6 Complex	P13671|P01031	729|727	C6|C5	0.005	0.158396	0.155228	0.790772	0.0326033	0.771219	0.971552
	4487-1	1	SL001691	FGF7	P21781	2252	FGF7	20	0.191068	0.0855204	0.712187	0.165984	0.136138	0.826025
	4491-4	2	SL005188	IL-5 Ra	Q01344	3568	IL5RA	20	0.003156	0.97755	0.997209	0.0637232	0.56952	0.937938
	4493-92	1	SL000470	IL-11	P20809	3589	IL11	20	0.296246	0.00688436	0.452123	0.202285	0.0683739	0.781904
	4496-60	2	SL000522	MMP-12	P39900	4321	MMP12	20	0.0780752	0.48567	0.959084	0.161762	0.146526	0.839282
	4498-62	2	SL003764	NCAM-120	P13591	4684	NCAM1	0.5	-0.0901151	0.420739	0.935593	-0.0412968	0.712594	0.96038
	4499-21	1	SL000535	PDGF-AA	P04085	5154	PDGFA	20	-0.102944	0.357397	0.916541	0.047776	0.669939	0.953163
	4500-50	2	SL004363	SCGF-alpha	Q9Y240	6320	CLEC11A	0.5	0.333924	0.00217015	0.362522	0.264699	0.0162529	0.726639
	4533-76	2	SL012740	ATS15	Q8TE58	170689	ADAMTS15	20	0.0439553	0.694976	0.971596	-0.00629378	0.955248	0.992822
	4534-10	2	SL012822	BSSP4	Q9GZN4	64063	PRSS22	20	-0.0697923	0.533249	0.9627	-0.119833	0.283566	0.873716
	4535-50	2	SL008644	BST1	Q10588	683	BST1	20	-0.0440484	0.694362	0.971596	-0.0900982	0.420827	0.906241
	4540-11	2	SL009768	CBX5	P45973	23468	CBX5	20	0.159686	0.151849	0.784057	-0.00278148	0.980214	0.995832
	4541-49	2	SL014092	CDON	Q4KMG0	50937	CDON	0.5	-0.0568951	0.611657	0.967446	-0.0264513	0.813517	0.978435
	4542-24	2	SL001896	Clusterin	P10909	1191	CLU	0.5	0.193165	0.082079	0.70955	0.253431	0.0216001	0.726639
	4543-65	2	SL014048	CONA1	Q86Y22	91522	COL23A1	20	0.0868626	0.437768	0.939158	0.129584	0.245918	0.864073
	4544-4	3	SL004708	CTAP-III	P02775	5473	PPBP	0.005	-0.0392856	0.726023	0.974673	0.0514577	0.646148	0.949363
	4545-53	3	SL006197	DnaJ homolog	Q96DA6	131118	DNAJC19	20	-0.0265735	0.812671	0.982647	-0.0162526	0.884771	0.986921
	4546-27	3	SL008822	EMR2	Q9UHX3	30817	ADGRE2	20	0.191752	0.0843865	0.712187	-0.0572549	0.609404	0.943766
	4547-59	2	SL014071	FLRT1	Q9NZU1	23769	FLRT1	20	0.031766	0.77694	0.980318	-0.15465	0.165356	0.84572
	4548-4	2	SL005575	Fucosyltransferase 3	P21217	2525	FUT3	20	0.120204	0.282068	0.885656	0.210193	0.0580409	0.781904
	4549-78	2	SL014008	FUT5	Q11128	2527	FUT5	20	-0.0507053	0.650982	0.970606	-0.0537099	0.631766	0.948214
	4551-72	3	SL014094	GP114	Q8IZF4	221188	ADGRG5	20	-0.0331547	0.767458	0.980318	0.039148	0.726945	0.964507
	4553-65	3	SL014009	HDGR2	Q7Z4V5	84717	HDGFL2	20	0.270784	0.013872	0.504428	0.268866	0.0145875	0.726639
	4556-10	2	SL013548	IL-34	Q6ZMJ4	146433	IL34	20	0.171339	0.123774	0.754883	0.0690898	0.537388	0.930598
	4557-61	2	SL014111	KIRR3	Q8IZU9	84623	KIRREL3	20	0.323196	0.00305993	0.387927	0.332763	0.00225364	0.51291
	4559-64	2	SL013969	KYNU	Q16719	8942	KYNU	20	0.133466	0.231937	0.847621	0.0630905	0.573367	0.939466
	4560-34	2	SL006916	LCK	P06239	3932	LCK	20	0.202257	0.0684125	0.684071	0.149589	0.179806	0.846346
	4562-1	2	SL012457	NXPH1	P58417	30010	NXPH1	20	0.172919	0.120295	0.752281	0.0988571	0.376905	0.897344
	4563-61	2	SL012108	PLCG1	P19174	5335	PLCG1	20	0.185227	0.095713	0.725319	0.0968719	0.386609	0.897405
	4564-2	2	SL006406	PLXC1	O60486	10154	PLXNC1	20	-0.0270494	0.809379	0.982278	-0.110747	0.321926	0.880961
	4566-24	3	SL013989	RSPO2	Q6UXX9	340419	RSPO2	20	0.0598901	0.593008	0.965872	0.102708	0.358509	0.892541
	4567-82	2	SL014468	SH21A	O60880	4068	SH2D1A	20	0.113973	0.307941	0.897142	0.115437	0.301728	0.878524
	4568-17	2	SL014070	SLIK5	O94991	26050	SLITRK5	20	0.133188	0.232916	0.849071	0.152971	0.170054	0.846346
	4569-52	2	SL014091	SORC2	Q96PQ0	57537	SORCS2	20	0.187196	0.0921757	0.721766	0.0372391	0.739774	0.966961
	4588-1	2	SL011499	PH	P01298	5539	PPY	20	-0.0162589	0.884727	0.989405	0.105991	0.343269	0.887279
	4594-22	2	SL011498	PACAP-38	P18509	116	ADCYAP1	20	0.0757202	0.498964	0.9627	0.12449	0.265132	0.868684
	4673-13	2	SL000087	IL-6	P05231	3569	IL6	20	-0.0193683	0.862878	0.989405	-0.061138	0.585313	0.940796
	4693-72	2	SL008085	3HIDH	P31937	11112	HIBADH	20	0.0791999	0.479388	0.956614	0.186981	0.092557	0.791193
	4696-2	2	SL001774	FABP	P05413	2170	FABP3	20	0.0382806	0.732766	0.975282	-0.0666028	0.552167	0.933582
	4697-59	2	SL001726	GM-CSF	P04141	1437	CSF2	20	-0.06773	0.545445	0.9627	-0.0596437	0.594533	0.941983
	4703-87	2	SL000597	TNF-b	P01374	4049	LTA	20	0.155044	0.16427	0.800464	0.128286	0.250721	0.864073
	4706-17	2	SL010830	41	P11171	2035	EPB41	0.5	0.152132	0.172435	0.800464	-0.083379	0.456431	0.915019
	4707-50	2	SL005796	14-3-3 eta	Q04917	7533	YWHAH	20	-0.0161562	0.88545	0.989405	-0.0586947	0.600421	0.943137
	4708-3	2	SL004253	17-beta-HSD 1	P14061	3292	HSD17B1	20	0.0594914	0.595476	0.965872	-0.0201794	0.857196	0.985473
	4712-28	3	SL005361	Apo D	P05090	347	APOD	0.5	0.328623	0.00257561	0.362522	0.34342	0.00158466	0.51291
	4717-55	2	SL000479	IL-3	P08700	3562	IL3	20	-0.090349	0.41953	0.934865	-0.0517683	0.644157	0.949363
	4718-5	2	SL007869	PPIB	P23284	5479	PPIB	20	0.170014	0.126749	0.755031	0.251642	0.0225741	0.726639
	4719-58	2	SL003524	Protein disulfide isomerase A3	P30101	2923	PDIA3	0.5	0.0119491	0.915149	0.992164	-0.0432275	0.699784	0.959108
	4721-54	2	SL006119	TFF3	Q07654	7033	TFF3	0.5	-0.100438	0.369285	0.92186	-0.177142	0.111366	0.804399
	4763-31	3	SL004742	Afamin	P43652	173	AFM	0.005	0.261233	0.0177608	0.522291	0.0991953	0.375267	0.897344
	4769-10	3	SL008590	Olfactomedin-4	Q6UX06	10562	OLFM4	20	0.176434	0.112826	0.746605	0.341435	0.00169368	0.51291
	4771-10	3	SL012754	ASM3A	Q92484	10924	SMPDL3A	0.5	0.352238	0.00117302	0.258201	0.191999	0.0839799	0.788814
	4775-34	3	SL005572	Gelsolin	P06396	2934	GSN	0.005	0.247917	0.0247229	0.549697	0.0370319	0.741171	0.96714
	4785-30	3	SL000347	CBG	P08185	866	SERPINA6	20	0.0369732	0.741567	0.977267	0.115077	0.303248	0.878688
	4801-13	3	SL007153	PERL	P22079	4025	LPO	20	0.22915	0.0383752	0.604503	-0.0172561	0.87771	0.986844
	4807-13	3	SL008072	CO8A1	P27658	1295	COL8A1	20	-0.0519665	0.642887	0.967446	0.00958793	0.931871	0.991597
	4811-33	3	SL004739	ITI heavy chain H4	Q14624	3700	ITIH4	0.005	-0.0138125	0.901978	0.990453	-0.0659047	0.55635	0.935332
	4815-25	3	SL016128	TXD12	O95881	51060	TXNDC12	0.5	0.0212774	0.849514	0.987943	0.0942977	0.399412	0.898856
	4829-43	6	SL001737	STRATIFIN	P31947	2810	SFN	20	-0.027325	0.807474	0.982271	-0.0588801	0.599268	0.94287
	4831-4	2	SL002823	sL-Selectin	P14151	6402	SELL	0.005	0.173195	0.119694	0.752281	0.150331	0.177633	0.846346
	4832-75	2	SL004156	TRAIL R1	O00220	8797	TNFRSF10A	20	0.189896	0.0874936	0.714807	0.111805	0.317296	0.879304
	4834-61	2	SL002654	Epithelial cell kinase	P29317	1969	EPHA2	20	-0.0563512	0.615071	0.967446	-0.0731802	0.513512	0.928644
	4840-73	1	SL001729	G-CSF	P09919	1440	CSF3	20	-0.0553754	0.621216	0.967446	0.181734	0.102249	0.791788
	4842-62	2	SL000070	Glypican 3	P51654	2719	GPC3	20	0.00530197	0.962294	0.996405	-0.0409862	0.714663	0.960594
	4851-25	1	SL000125	IL-1a	P01583	3552	IL1A	20	-0.0099708	0.929157	0.992637	-0.0116604	0.917192	0.990759
	4859-6	1	SL004080	BMPR1A	P36894	657	BMPR1A	20	0.21953	0.0475174	0.625007	0.138572	0.214398	0.854533
	4862-63	1	SL004133	BMP RII	Q13873	659	BMPR2	20	0.120822	0.279581	0.885656	0.163966	0.141032	0.831852
	4866-59	2	SL004160	TrkB	Q16620	4915	NTRK2	20	-0.142708	0.200898	0.816319	-0.126781	0.25637	0.865914
	4867-15	2	SL003310	VEGF121	P15692	7422	VEGFA	20	-0.0750204	0.502951	0.9627	0.105773	0.344269	0.88811
	4874-3	1	SL000003	Angiogenin	P03950	283	ANG	0.005	0.111518	0.318547	0.901788	0.144888	0.194034	0.846346
	4876-32	1	SL000357	Coagulation Factor IX	P00740	2158	F9	0.005	0.201051	0.0701117	0.691871	0.068708	0.539644	0.931289
	4878-3	1	SL000360	Coagulation Factor X	P00742	2159	F10	0.005	0.045949	0.681868	0.971006	-0.15176	0.1735	0.846346
	4880-21	1	SL007756	GDF2	Q9UK05	2658	GDF2	20	-0.00864995	0.938522	0.994864	-0.0187941	0.866906	0.986844
	4883-56	2	SL000021	Insulin	P01308	3630	INS	20	0.244853	0.0266188	0.558062	0.20283	0.0676167	0.781904
	4886-3	1	SL000516	MCP-3	P80098	6354	CCL7	20	0.242873	0.0279083	0.564695	0.0886365	0.428433	0.909907
	4889-82	1	SL009951	WNT7A	O00755	7476	WNT7A	20	0.0596487	0.594501	0.965872	0.117171	0.294474	0.874553
	4890-10	1	SL003461	ACTH	P01189	5443	POMC	20	0.0837899	0.454208	0.94723	-0.0485505	0.664906	0.951789
	4891-50	1	SL000433	Glucagon	P01275	2641	GCG	20	-0.0488785	0.662779	0.971006	-0.017267	0.877633	0.986844
	4900-8	1	SL000313	C3a	P01024	718	C3	0.5	0.0361306	0.747257	0.977901	-0.0163398	0.884157	0.986921
	4903-72	1	SL003657	Calcineurin	P63098|Q08209	5534|5530	PPP3R1|PPP3CA	20	0.0323738	0.772786	0.980318	-0.0426712	0.703466	0.960171
	4904-7	1	SL003710	Caspase-2	P42575	835	CASP2	20	0.127692	0.252939	0.870482	0.111401	0.319057	0.879811
	4905-63	1	SL004814	Coactosin-like protein	Q14019	23406	COTL1	0.5	-0.061109	0.585492	0.965872	-0.0533063	0.634333	0.948214
	4906-35	1	SL000622	Coagulation Factor V	P12259	2153	F5	0.005	-0.0123178	0.912541	0.991985	-0.00948976	0.932567	0.991597
	4907-56	1	SL000022	D-dimer	P02679|P02675|P02671	2266|2244|2243	FGG|FGB|FGA	0.005	0.186325	0.0937272	0.723444	-0.0227754	0.839057	0.981389
	4908-6	1	SL004482	Endoglin	P17813	2022	ENG	20	-0.0507035	0.650993	0.970606	-0.0524555	0.63976	0.949363
	4909-68	1	SL005167	Galectin-8	O00214	3964	LGALS8	20	0.0351844	0.753662	0.977901	0.0217174	0.84644	0.983058
	4910-21	1	SL004064	GIB	P04054	5319	PLA2G1B	20	0.0789771	0.480629	0.956995	0.0895201	0.423826	0.908103
	4911-49	2	SL003643	Glutathione S-transferase Pi	P09211	2950	GSTP1	20	0.119247	0.285944	0.88929	0.0515828	0.645345	0.949363
	4912-17	1	SL000280	GOT1	P17174	2805	GOT1	0.5	0.188388	0.090085	0.718936	0.226478	0.0407536	0.759969
	4913-78	1	SL003300	HCC-4	O15467	6360	CCL16	0.5	-0.0410042	0.714543	0.973923	-0.0739983	0.508803	0.927098
	4914-10	1	SL001766	HCG	P0DN87|P0DN86|P01215	94027|1082|1081	CGB7|CGB3|CGA	20	-0.050254	0.653889	0.971006	0.250519	0.0232048	0.726639
	4915-64	2	SL000836	Hemoglobin	P68871|P69905	3043|3039	HBB|HBA1	0.5	-0.193005	0.0823378	0.70955	-0.19753	0.0752693	0.781904
	4916-2	1	SL000460	IgD	P01880	3495|3535|50802	IGHD|IGL|IGK	0.5	0.098178	0.380208	0.923486	0.0650321	0.561601	0.935729
	4917-62	1	SL003182	Integrin aVb5	P18084|P06756	3693|3685	ITGB5|ITGAV	0.5	-0.0984487	0.378889	0.923486	-0.108216	0.333175	0.883348
	4918-21	1	SL017189	Kininogen, HMW	P01042	3827	KNG1	0.005	0.189948	0.0874048	0.714624	0.109579	0.327083	0.881684
	4920-10	1	SL000510	Lysozyme	P61626	4069	LYZ	0.005	-0.00417669	0.970293	0.997	0.0587165	0.600285	0.943137
	4922-13	1	SL003189	MIP-3b	Q99731	6363	CCL19	20	0.0698622	0.532838	0.9627	0.13939	0.211678	0.852583
	4923-79	1	SL005201	MIS	P03971	268	AMH	0.5	-0.0438835	0.69545	0.972006	-0.0907745	0.417334	0.904803
	4924-32	1	SL000521	MMP-1	P03956	4312	MMP1	20	-0.0885314	0.428983	0.938586	-0.130533	0.242447	0.864073
	4925-54	2	SL000523	MMP-13	P45452	4322	MMP13	20	0.159868	0.151376	0.783115	0.117096	0.294788	0.874553
	4929-55	1	SL005102	SHBG	P04278	6462	SHBG	0.005	0.0365014	0.744751	0.977282	-0.0528918	0.636975	0.94848
	4930-21	1	SL005789	Stanniocalcin-1	P52823	6781	STC1	0.5	-0.113441	0.31022	0.897142	-0.184505	0.0970366	0.791193
	4931-52	3	SL000024	TF	P13726	2152	F3	20	0.0600191	0.592211	0.965872	0.20654	0.0626437	0.781904
	4931-59	1	SL000024	TF	P13726	2152	F3	20	0.167266	0.133095	0.761685	0.167685	0.132112	0.822435
	4956-2	1	SL000139	EPI	O14944	2069	EREG	20	0.150522	0.177075	0.803009	0.262746	0.0170881	0.726639
	4959-2	1	SL004925	AGR2	O95994	10551	AGR2	20	0.233064	0.0351005	0.594273	0.204019	0.0659893	0.781904
	4960-72	1	SL004208	annexin I	P04083	301	ANXA1	20	0.238617	0.030859	0.58004	0.210498	0.0576689	0.781904
	4961-17	1	SL004209	annexin II	P07355	302	ANXA2	0.5	0.105276	0.346552	0.909929	0.054637	0.625884	0.947598
	4962-52	1	SL012538	ARMEL	Q49AH0	441549	CDNF	20	0.00574629	0.959137	0.996405	0.027324	0.807482	0.978435
	4963-19	1	SL011708	ARP19	P56211	10776	ARPP19	20	0.220031	0.0470005	0.621445	0.170663	0.125285	0.812887
	4964-67	1	SL007729	ARTS1	Q9NZ08	51752	ERAP1	0.5	0.0269458	0.810096	0.982278	0.100406	0.369437	0.894947
	4965-27	1	SL005675	ATP synthase beta chain	P06576	506	ATP5F1B	20	0.0869169	0.437481	0.939139	0.0952685	0.394554	0.898856
	4967-1	1	SL008177	C1QBP	Q07021	708	C1QBP	0.5	0.249501	0.0237888	0.544855	0.188497	0.0898955	0.791193
	4968-50	1	SL008099	CAPG	P40121	822	CAPG	20	-0.0471218	0.674201	0.971006	0.0653812	0.559498	0.93563
	4969-2	1	SL004866	Carbonic anhydrase I	P00915	759	CA1	0.5	0.0381991	0.733313	0.975282	0.00822446	0.941541	0.991597
	4970-50	3	SL000339	carbonic anhydrase II	P00918	760	CA2	20	0.158453	0.155076	0.790494	0.265026	0.0161165	0.726639
	4970-55	1	SL000339	carbonic anhydrase II	P00918	760	CA2	20	0.143254	0.199163	0.815779	0.13927	0.212076	0.852583
	4971-1	1	SL008380	CATZ	Q9UBR2	1522	CTSZ	0.5	-0.0674158	0.547315	0.9627	-0.0392789	0.726068	0.964507
	4973-18	1	SL003728	cIAP-2	Q13489	330	BIRC3	20	0.0329917	0.76857	0.980318	-0.0401951	0.71994	0.962062
	4976-57	1	SL013240	CRK	P46108	1398	CRK	20	0.108945	0.329907	0.905704	0.0292874	0.793944	0.978111
	4978-54	2	SL011628	DBNL	Q9UJU6	28988	DBNL	0.5	-0.0700164	0.531932	0.9627	-0.0987044	0.377646	0.897344
	4979-34	2	SL008178	DERM	Q07507	1805	DPT	0.5	-0.00266381	0.981051	0.997419	0.0169616	0.879781	0.986844
	4981-6	1	SL008709	DSC3	Q14574	1825	DSC3	20	0.181882	0.101965	0.734472	0.135082	0.226281	0.856735
	4982-54	1	SL004458	Elafin	P19957	5266	PI3	0.5	-0.0063689	0.954714	0.995576	-0.0732239	0.51326	0.928644
	4983-6	1	SL003522	ERP29	P30040	10961	ERP29	0.5	0.13111	0.240355	0.859629	0.170412	0.125849	0.812887
	4984-83	1	SL006378	Esterase D	P10768	2098	ESD	0.5	0.0136621	0.90304	0.990453	-0.0621307	0.579226	0.940796
	4985-11	1	SL005352	FABPE	Q01469	2171	FABP5	20	0.0451203	0.687305	0.971139	0.0715004	0.523251	0.929499
	4986-59	1	SL012248	FAK1	Q05397	5747	PTK2	20	0.0914064	0.414086	0.934627	0.265321	0.0159945	0.726639
	4987-17	1	SL010373	FCAR	P24071	2204	FCAR	20	0.181787	0.102148	0.734745	0.281868	0.0103033	0.698254
	4987-4	3	SL010373	FCAR	P24071	2204	FCAR	20	-0.0847179	0.449207	0.946055	0.101649	0.363508	0.892775
	4988-49	2	SL002036	FGFR4	P22455	2264	FGFR4	20	0.0272774	0.807803	0.982271	0.130904	0.2411	0.863565
	4989-7	1	SL003341	Fibrinogen g-chain dimer	P02679	2266	FGG	0.005	0.268728	0.0146402	0.50719	0.224384	0.0427025	0.759969
	4990-87	1	SL006460	GP1BA	P07359	2811	GP1BA	0.5	0.0573352	0.608901	0.967446	0.0576912	0.606675	0.943766
	4991-12	1	SL012469	GPC5	P78333	2262	GPC5	20	0.0422313	0.706383	0.972796	0.11115	0.320155	0.880548
	4992-49	1	SL007173	GRN	P28799	2896	GRN	0.5	-0.156179	0.161166	0.798601	-0.179858	0.1059	0.79597
	4993-16	1	SL000670	GSTA3	Q16772	2940	GSTA3	20	-0.0557104	0.619104	0.967446	0.0635596	0.570514	0.938427
	4995-16	1	SL003930	HPG-	P15428	3248	HPGD	0.5	0.162255	0.145283	0.774667	-0.05984	0.593318	0.941977
	4996-66	1	SL006448	HRG	P04196	3273	HRG	0.005	0.228131	0.0392683	0.604503	-0.0529136	0.636835	0.94848
	4997-19	1	SL011616	IF4A3	P38919	9775	EIF4A3	20	0.0894942	0.42396	0.936772	-0.00329415	0.976568	0.995036
	5000-52	1	SL006522	LG3BP	Q08380	3959	LGALS3BP	0.5	-0.0879107	0.432239	0.939019	-0.042453	0.704912	0.960199
	5001-6	2	SL001973	Mammaglobin 2	O75556	4246	SCGB2A1	0.5	-0.0433174	0.699189	0.97202	-0.0365628	0.744336	0.96714
	5002-76	1	SL002646	MMP-14	P50281	4323	MMP14	20	0.00665233	0.952701	0.995183	-0.130152	0.243839	0.864073
	5004-69	1	SL007453	MK11	Q15759	5600	MAPK11	20	0.0785131	0.483219	0.959084	0.128308	0.250639	0.864073
	5005-4	1	SL007281	MK12	P53778	6300	MAPK12	20	0.307993	0.0048784	0.441368	0.150527	0.17706	0.846346
	5006-71	1	SL006993	MK13	O15264	5603	MAPK13	20	0.198972	0.0731212	0.693066	-0.0404351	0.718337	0.961666
	5007-1	1	SL006920	MAPK14	Q16539	1432	MAPK14	0.5	0.00686737	0.951174	0.995021	-0.0270622	0.809291	0.978435
	5008-51	1	SL001815	Mn SOD	P04179	6648	SOD2	0.5	0.0460799	0.681011	0.971006	0.152502	0.171383	0.846346
	5009-11	1	SL005846	Moesin	P26038	4478	MSN	20	0.0900691	0.420978	0.935737	0.321201	0.00325745	0.546142
	5011-11	1	SL003685	PBEF	P43490	10135	NAMPT	20	-0.0376317	0.73713	0.976219	0.0229499	0.83784	0.981389
	5012-67	1	SL004296	Myokinase, human	P00568	203	AK1	0.5	0.1419	0.203488	0.81931	0.0552806	0.621815	0.947592
	5013-2	1	SL004915	NCC27	O00299	1192	CLIC1	20	0.0476212	0.670946	0.971006	0.173292	0.119485	0.809385
	5014-49	1	SL006091	NCK1	P16333	4690	NCK1	20	0.0179738	0.872665	0.989405	0.0326688	0.770773	0.971538
	5015-15	1	SL003440	PAFAH	Q13093	7941	PLA2G7	0.5	-0.0798875	0.475569	0.956614	0.0289601	0.796196	0.978435
	5017-19	1	SL004932	Peroxiredoxin-5	P30044	25824	PRDX5	20	-0.0629851	0.574009	0.965216	0.170772	0.12504	0.812887
	5018-68	1	SL005694	Peroxiredoxin-6	P30041	9588	PRDX6	0.5	0.0695235	0.534831	0.9627	-0.0606363	0.588402	0.940796
	5019-16	2	SL002803	PGP9.5	P09936	7345	UCHL1	0.5	0.162678	0.144224	0.773596	0.00194158	0.986188	0.998294
	5020-50	1	SL003653	phosphoglycerate kinase 1	P00558	5230	PGK1	20	-0.100872	0.367209	0.920777	-0.0861277	0.441669	0.911851
	5021-13	1	SL004914	PPase	Q15181	5464	PPA1	0.5	0.0743786	0.506622	0.9627	-0.00404678	0.971216	0.994447
	5023-23	1	SL009792	PUR8	P30566	158	ADSL	20	-0.0731003	0.513974	0.9627	-0.000534481	0.996198	0.999227
	5024-67	1	SL002522	Rb	P06400	5925	RB1	20	0.203305	0.0669633	0.68029	0.0227536	0.839209	0.981389
	5026-66	1	SL008059	RS3	P23396	6188	RPS3	20	-0.0530014	0.636276	0.967446	0.0275748	0.805749	0.978435
	5028-59	1	SL005764	sCD163	Q86VB7	9332	CD163	0.5	0.0222674	0.8426	0.987943	-0.0743037	0.507051	0.926726
	5029-3	1	SL006528	SEPR	Q12884	2191	FAP	0.5	0.0580861	0.60421	0.967446	0.0333887	0.765864	0.969225
	5030-52	1	SL006629	SIRT2	Q8IXJ6	22933	SIRT2	0.5	0.140262	0.208809	0.825709	0.137449	0.218174	0.854985
	5031-10	1	SL008190	SPTA2	Q13813	6709	SPTAN1	20	0.158628	0.154615	0.790009	0.201728	0.0691533	0.781904
	5032-64	1	SL009868	SSRP1	Q08945	6749	SSRP1	20	0.0672932	0.548045	0.9627	-0.0722531	0.518876	0.929499
	5033-27	1	SL004737	Tropomyosin 1 alpha chain	P09493	7168	TPM1	20	0.0522353	0.641167	0.967446	0.135027	0.22647	0.856735
	5034-79	1	SL010388	Trypsin 2	P07478	5645	PRSS2	0.5	-0.0689128	0.538433	0.9627	-0.0530772	0.635792	0.94848
	5035-7	1	SL000142	TS	P04818	7298	TYMS	20	-0.128345	0.2505	0.869318	0.0503394	0.653339	0.95106
	5036-50	1	SL004782	TSG-6	P98066	7130	TNFAIP6	20	-0.104679	0.34931	0.912393	-0.188224	0.0903696	0.791193
	5060-62	3	SL004852	B7-H1	Q9NZQ7	29126	CD274	20	-0.032796	0.769905	0.980318	0.0448309	0.689208	0.956517
	5061-27	3	SL004853	B7-H2	O75144	23308	ICOSLG	20	0.0171568	0.878408	0.989405	0.0110605	0.921438	0.991407
	5062-60	3	SL011100	CD226	Q15762	10666	CD226	20	-0.170309	0.126083	0.754883	-0.0568186	0.612137	0.945253
	5063-12	2	SL014188	CD244	Q9BZW8	51744	CD244	20	0.1613	0.147698	0.777092	0.0615853	0.582567	0.940796
	5065-8	2	SL014229	CD83	Q01151	9308	CD83	20	0.11975	0.2839	0.887054	0.0780996	0.485533	0.923211
	5065-98	3	SL014229	CD83	Q01151	9308	CD83	20	0.035211	0.753482	0.977901	-0.109012	0.329609	0.883348
	5066-134	3	SL014270	CLM6	Q08708	10871	CD300C	0.5	0.0134174	0.904768	0.990543	0.0185977	0.868284	0.986844
	5069-9	3	SL004556	DAF	P08174	1604	CD55	0.5	-0.0207498	0.853203	0.987943	-0.0123912	0.912022	0.990759
	5070-76	3	SL003739	DcR3	O95407	8771	TNFRSF6B	20	0.144036	0.196695	0.814324	0.158174	0.155816	0.84572
	5076-53	2	SL014294	EPHAA	Q5JZY3	284656	EPHA10	20	0.0692869	0.536225	0.9627	0.108292	0.332832	0.883348
	5078-82	3	SL008414	EphB6	O15197	2051	EPHB6	0.5	0.0489115	0.662565	0.971006	0.0495104	0.658689	0.951789
	5080-131	3	SL025876	GPNMB:ECD	Q14956	10457	GPNMB	0.5	0.090772	0.417347	0.934865	0.0595455	0.595141	0.941983
	5082-51	3	SL004849	IL-1 sR9	Q9NP60	26280	IL1RAPL2	20	0.0984853	0.378711	0.923486	0.105674	0.344719	0.88811
	5084-154	3	SL005174	IL-17B R	Q9NRM6	55540	IL17RB	20	0.0209698	0.851665	0.987943	0.03713	0.740509	0.96714
	5085-18	3	SL005181	IL-20 Ra	Q9UHF4	53832	IL20RA	20	0.193645	0.081308	0.70888	0.056175	0.616179	0.9464
	5087-5	3	SL005183	IL-22BP	Q969J5	116379	IL22RA2	20	0.194365	0.0801602	0.705724	0.191213	0.0852791	0.788814
	5088-175	3	SL005185	IL-23 R	Q5VWK5	149233	IL23R	20	0.230163	0.037504	0.604503	0.206789	0.0623198	0.781904
	5089-11	3	SL005189	IL-7 Ra	P16871	3575	IL7R	20	0.194798	0.079477	0.702997	0.25462	0.0209728	0.726639
	5090-49	2	SL005190	ILT-2	Q8NHL6	10859	LILRB1	0.5	0.107794	0.335075	0.90771	0.0232663	0.835636	0.981389
	5091-28	3	SL005191	ILT-4	Q8N423	10288	LILRB2	0.5	-0.117343	0.293762	0.892853	-0.131864	0.237637	0.861448
	5092-51	3	SL025896	JAG1:ECD	P78504	182	JAG1	20	0.177818	0.109985	0.745234	0.163115	0.143135	0.836316
	5093-47	3	SL007774	JAG2	Q9Y219	3714	JAG2	20	0.16043	0.149924	0.780095	-0.0715768	0.522806	0.929499
	5094-62	3	SL009202	JAML1	Q86YT9	120425	JAML	20	0.104448	0.35038	0.9129	0.210105	0.0581476	0.781904
	5095-21	3	SL012698	KI2L4	Q99706	3805	KIR2DL4	20	0.0856872	0.444017	0.942076	0.111194	0.319963	0.880548
	5096-51	3	SL014269	KI3L2	P43630	3812	KIR3DL2	20	0.105654	0.344815	0.908924	-0.00371955	0.973543	0.994447
	5097-14	3	SL014289	KI3S1	Q14943	3813	KIR3DS1	20	0.163946	0.141081	0.769376	0.156047	0.161525	0.84572
	5098-79	3	SL014209	KLRF1	Q9NZS2	51348	KLRF1	20	-0.0191227	0.864601	0.989405	-0.0975045	0.3835	0.897344
	5099-14	3	SL005195	LAG-3	P18627	3902	LAG3	20	-0.0398033	0.722559	0.974094	0.150811	0.176237	0.846346
	5100-53	3	SL005197	LIMP II	Q14108	950	SCARB2	20	-0.0574662	0.608081	0.967446	-0.00335959	0.976103	0.994938
	5102-55	3	SL005200	MICB	Q29980	4277	MICB	20	-0.0162851	0.884542	0.989405	-0.05287	0.637114	0.94848
	5103-30	3	SL025931	MO2R1:ECD	Q8TD46	131450	CD200R1	20	0.0871155	0.43643	0.939019	-0.0179433	0.87288	0.986844
	5104-57	3	SL005207	NKp46	O76036	9437	NCR1	20	0.00140302	0.990019	0.998592	0.0472852	0.673136	0.953643
	5105-2	3	SL005208	Nogo Receptor	Q9BZR6	65078	RTN4R	0.5	0.0140118	0.90057	0.990453	-0.0465653	0.677836	0.954548
	5106-52	3	SL007356	NOTC2	Q04721	4853	NOTCH2	20	0.186985	0.09255	0.721766	0.11271	0.313368	0.878688
	5107-7	2	SL005703	Notch 1	P46531	4851	NOTCH1	0.5	-0.0326087	0.771182	0.980318	0.0617707	0.58143	0.940796
	5108-72	3	SL005209	Notch-3	Q9UM47	4854	NOTCH3	0.5	-0.0535229	0.632955	0.967446	0.0434566	0.698269	0.959108
	5109-24	3	SL005210	Nr-CAM	Q92823	4897	NRCAM	0.5	-0.0163924	0.883787	0.989405	-0.0162199	0.885002	0.986921
	5110-84	3	SL009054	NRX1B	P58400	9378	NRXN1	20	-0.0539315	0.630358	0.967446	-0.068599	0.540289	0.931691
	5111-15	3	SL008728	NRX3B	Q9HDB5	9369	NRXN3	20	-0.101113	0.366057	0.920205	-0.174372	0.117164	0.809385
	5112-73	3	SL014268	OX2G	P41217	4345	CD200	20	-0.0120119	0.914705	0.992164	-0.0471325	0.674132	0.953643
	5114-65	3	SL005212	Prolactin Receptor	P16471	5618	PRLR	20	0.102761	0.358259	0.916541	0.0923234	0.409398	0.904803
	5115-31	3	SL005213	RELT	Q969Z4	84957	RELT	20	-0.167579	0.132361	0.76141	-0.267295	0.0151971	0.726639
	5116-62	2	SL007680	ROBO2	Q9HCK4	6092	ROBO2	0.5	-0.0179847	0.872589	0.989405	-0.0226336	0.840045	0.981389
	5117-14	3	SL014148	ROBO3	Q96MS0	64221	ROBO3	20	-0.0784404	0.483625	0.959084	0.00555205	0.960517	0.992866
	5121-3	2	SL014248	SEM6B	Q9H3T3	10501	SEMA6B	20	-0.0403597	0.71884	0.974094	0.0136238	0.90331	0.989621
	5122-92	2	SL005214	Semaphorin-6A	Q9H2E6	57556	SEMA6A	0.5	0.0216394	0.846984	0.987943	0.0087044	0.938136	0.991597
	5124-62	3	SL005169	sICAM-5	Q9UMF0	7087	ICAM5	20	0.0859049	0.442856	0.941083	-0.0305745	0.785102	0.974571
	5124-69	3	SL005169	sICAM-5	Q9UMF0	7087	ICAM5	20	0.0497703	0.65701	0.971006	0.0854733	0.445159	0.91193
	5125-6	3	SL014292	SIG14	Q08ET2	100049587	SIGLEC14	20	-0.0524337	0.639899	0.967446	0.219148	0.0479151	0.776197
	5128-53	3	SL014228	SLAF6	Q96DU3	114836	SLAMF6	20	0.0570388	0.610757	0.967446	0.129682	0.245557	0.864073
	5129-12	3	SL005221	SREC-I	Q14162	8578	SCARF1	0.5	-0.033031	0.768302	0.980318	-0.0758853	0.498026	0.924138
	5131-15	3	SL004863	TAJ	Q9NS68	55504	TNFRSF19	20	-0.142872	0.200376	0.815779	-0.207008	0.0620381	0.781904
	5132-71	3	SL005223	TCCR	Q6UWB1	9466	IL27RA	20	0.0296649	0.791347	0.980318	0.107965	0.334303	0.883348
	5133-17	3	SL002078	TGF-b R II	P37173	7048	TGFBR2	20	-0.0400117	0.721165	0.974094	0.0472415	0.67342	0.953643
	5134-52	2	SL007547	TIMD3	Q8TDQ0	84868	HAVCR2	20	-0.0135423	0.903886	0.990453	0.107452	0.336617	0.883435
	5138-50	3	SL004366	TWEAKR	Q9NP84	51330	TNFRSF12A	20	0.20963	0.0587309	0.65627	0.141801	0.203806	0.846346
	5139-32	3	SL005230	UNC5H3	O95185	8633	UNC5C	0.5	0.0400025	0.721227	0.974094	0.0850042	0.44767	0.911978
	5140-56	3	SL005231	UNC5H4	Q6UXZ4	137970	UNC5D	20	0.0208886	0.852232	0.987943	0.155719	0.162417	0.84572
	5178-5	3	SL011406	PDE7A	Q13946	5150	PDE7A	20	-0.0434324	0.698429	0.97202	0.106569	0.340628	0.886197
	5183-53	3	SL016548	AMPK a1b1g1	P54619|Q9Y478|Q13131	5571|5564|5562	PRKAG1|PRKAB1|PRKAA1	20	0.1161	0.298939	0.895616	-0.0206593	0.853836	0.98462
	5193-51	3	SL002542	K-ras	P01116	3845	KRAS	20	0.0568842	0.611726	0.967446	0.0173543	0.87702	0.986844
	5196-7	3	SL006476	NMT1	P30419	4836	NMT1	20	0.0974113	0.383957	0.923486	0.108543	0.331706	0.883348
	5201-50	4	SL016554	PDE9A	O76083	5152	PDE9A	20	0.0478552	0.669424	0.971006	0.166649	0.134553	0.825176
	5202-4	3	SL007373	PPID	Q08752	5481	PPID	20	-0.0520366	0.642438	0.967446	-0.230972	0.0368203	0.755763
	5204-13	3	SL005308	PSME3	P61289	10197	PSME3	20	0.162787	0.143951	0.773543	0.122014	0.274828	0.873023
	5223-59	3	SL015728	GCKR	Q14397	2646	GCKR	20	0.361565	0.000845305	0.253028	0.261132	0.0178063	0.726639
	5224-20	3	SL007324	CSK21	P68400	1457	CSNK2A1	20	-0.0306556	0.784545	0.980318	-0.0640722	0.567403	0.937207
	5225-50	3	SL016550	CK2-A1:B	P67870|P68400	1460|1457	CSNK2B|CSNK2A1	20	0.130365	0.243059	0.86194	0.152752	0.170671	0.846346
	5226-36	3	SL016551	CK2-A2:B	P67870|P19784	1460|1459	CSNK2B|CSNK2A2	20	-0.0662718	0.554149	0.963799	0.0763544	0.495365	0.924138
	5227-60	3	SL006921	PDK1	Q15118	5163	PDK1	20	-0.0995255	0.373671	0.923486	-0.144659	0.194747	0.846346
	5228-25	2	SL006189	KIF23	Q02241	9493	KIF23	20	0.170483	0.12569	0.754883	0.204183	0.0657679	0.781904
	5229-90	3	SL014735	IMDH1	P20839	3614	IMPDH1	20	-0.0700198	0.531912	0.9627	-0.0596437	0.594533	0.941983
	5230-99	3	SL016557	HMGR	P04035	3156	HMGCR	20	0.107805	0.335025	0.90771	0.0931851	0.405022	0.90243
	5231-79	3	SL012707	PCSK9	Q8NBP7	255738	PCSK9	0.5	-0.0673265	0.547847	0.9627	-0.0440456	0.694381	0.95805
	5236-2	3	SL007145	NR1D1	P20393	9572	NR1D1	20	0.351889	0.00118724	0.258201	0.219541	0.0475068	0.776197
	5238-26	3	SL013928	PPIE	Q9UNP9	10450	PPIE	20	0.093238	0.404754	0.929504	0.0446237	0.690572	0.95655
	5242-37	3	SL007237	MP2K4	P45985	6416	MAP2K4	0.5	-0.0538934	0.6306	0.967446	-0.00851897	0.939451	0.991597
	5245-40	5	SL016549	AMPK a2b2g1	P54619|O43741|P54646	5571|5565|5563	PRKAG1|PRKAB2|PRKAA2	20	0.0191479	0.864424	0.989405	0.00562841	0.959975	0.992822
	5246-64	3	SL005730	cGMP-stimulated PDE	O00408	5138	PDE2A	0.005	0.0475633	0.671324	0.971006	-0.023299	0.835408	0.981389
	5248-68	2	SL005793	Cyclophilin F	P30405	10105	PPIF	20	0.13508	0.226289	0.838351	0.159722	0.151754	0.84572
	5249-31	3	SL016566	DRAK2	O94768	9262	STK17B	0.5	-0.06311	0.573248	0.965216	0.00388317	0.97238	0.994447
	5250-53	3	SL010928	IMDH2	P12268	3615	IMPDH2	0.5	0.0497668	0.657032	0.971006	0.0977227	0.382432	0.897344
	5252-33	3	SL016555	PDE11	Q9HCR9	50940	PDE11A	20	0.0639183	0.568337	0.964911	0.115688	0.300671	0.878296
	5253-1	2	SL011400	PDE1A	P54750	5136	PDE1A	20	0.101909	0.36228	0.917452	-0.00610835	0.956565	0.992822
	5254-69	3	SL016553	PDE3A	Q14432	5139	PDE3A	20	-0.0213922	0.848712	0.987943	0.0176706	0.874796	0.986844
	5255-22	3	SL011404	PDE4D	Q08499	5144	PDE4D	20	0.179504	0.106601	0.741717	0.0918652	0.411736	0.904803
	5256-86	3	SL011405	PDE5A	O76074	8654	PDE5A	20	0.0467364	0.676717	0.971006	-0.0224809	0.84111	0.981464
	5259-2	3	SL016567	TAK1-TAB1	Q15750|O43318	10454|6885	TAB1|MAP3K7	20	-0.0494715	0.65894	0.971006	-0.12232	0.27362	0.872878
	5260-80	3	SL007181	TYK2	P29597	7297	TYK2	20	-0.0939459	0.40118	0.928306	-0.0786886	0.482238	0.921448
	5261-13	3	SL010488	ABL2	P42684	27	ABL2	20	0.0961547	0.390151	0.924496	0.125287	0.262063	0.868684
	5262-57	3	SL025803	BCAR3:SH2	O75815	8412	BCAR3	20	0.0472153	0.673592	0.971006	0.0866949	0.438657	0.911851
	5264-65	3	SL003520	calreticulin	P27797	811	CALR	20	0.0272906	0.807712	0.982271	0.0424967	0.704623	0.960199
	5265-12	3	SL005725	GRB2-related adapter protein 2	O75791	9402	GRAP2	20	0.067628	0.546051	0.9627	0.0657629	0.557202	0.93563
	5268-49	3	SL003331	MMP-16	P51512	4325	MMP16	20	0.231003	0.0367945	0.598634	0.282718	0.010066	0.698254
	5272-55	2	SL025981	SHC1:SH2	P29353	6464	SHC1	20	0.0645694	0.564394	0.964911	0.233863	0.0344621	0.745572
	5275-28	2	SL014488	VAV	P15498	7409	VAV1	20	-0.0133791	0.905039	0.990543	-0.268637	0.0146751	0.726639
	5280-68	5	SL016563	GHC2	Q9H1K4	83733	SLC25A18	20	0.0461428	0.680599	0.971006	0.00565022	0.95982	0.992822
	5301-7	3	SL000406	Eotaxin	P51671	6356	CCL11	20	-0.00433254	0.969185	0.997	0.0579966	0.604769	0.943503
	5307-12	3	SL004400	Coagulation Factor IXab	P00740	2158	F9	0.005	0.149149	0.181104	0.804124	0.0485832	0.664694	0.951789
	5312-49	3	SL000277	Apo E2	P02649	348	APOE	0.005	0.110088	0.324827	0.9031	0.135355	0.225337	0.856735
	5315-22	3	SL000052	Troponin T	P45379	7139	TNNT2	20	0.0196725	0.860746	0.989405	0.0649339	0.562193	0.936062
	5316-54	3	SL000558	Prothrombin	P00734	2147	F2	0.005	0.10003	0.371244	0.923055	0.0377954	0.736028	0.965999
	5335-73	3	SL003647	annexin VI	P08133	309	ANXA6	20	-0.0506216	0.651521	0.970606	0.0614653	0.583303	0.940796
	5337-64	3	SL004131	B7-2	P42081	942	CD86	20	-0.0649736	0.561954	0.964911	-0.00559569	0.960207	0.992822
	5339-49	3	SL004477	calgranulin B	P06702	6280	S100A9	20	-0.212642	0.0551125	0.644765	-0.231463	0.0364106	0.755532
	5340-24	3	SL025813	Caspase-10:region 1	Q92851	843	CASP10	0.5	-0.115418	0.30181	0.895715	-0.11187	0.317011	0.879304
	5343-74	3	SL008703	CBPE	P16870	1363	CPE	20	0.0465393	0.678005	0.971006	0.155468	0.163103	0.84572
	5345-51	3	SL006675	CKAP2	Q8WWK9	26586	CKAP2	0.5	0.18323	0.0994092	0.729023	0.051561	0.645485	0.949363
	5346-24	3	SL025823	CPNE1:C2, 1 and 2	Q99829	8904	CPNE1	20	0.0995003	0.373793	0.923486	-0.0126312	0.910325	0.990759
	5347-59	3	SL000130	Cyclin B1	P14635	891	CCNB1	20	0.0679122	0.544362	0.9627	0.0620434	0.57976	0.940796
	5349-69	3	SL006970	DLL1	O00548	28514	DLL1	0.5	0.134737	0.227481	0.839786	0.126127	0.258853	0.867899
	5350-14	2	SL012881	GPC6	Q9Y625	10082	GPC6	0.5	0.225034	0.0420894	0.604789	0.208338	0.0603417	0.781904
	5351-52	3	SL004891	hnRNP A2/B1	P22626	3181	HNRNPA2B1	0.5	0.174545	0.116794	0.749509	0.0444819	0.691505	0.95655
	5352-11	3	SL004145	HVEM	Q92956	8764	TNFRSF14	20	-0.0303127	0.786897	0.980318	0.149546	0.179934	0.846346
	5353-89	2	SL001990	IL-1Ra	P18510	3557	IL1RN	20	-0.0665814	0.552295	0.963343	-0.0479506	0.668803	0.952581
	5354-11	3	SL000655	Keratin 18	P05783	3875	KRT18	20	0.0258522	0.817668	0.98296	0.0157181	0.888536	0.988289
	5355-69	3	SL004648	LIGHT	O43557	8740	TNFSF14	20	0.0193945	0.862695	0.989405	-0.0450818	0.687559	0.955893
	5356-2	3	SL003080	MIF	P14174	4282	MIF	20	0.097477	0.383635	0.923486	0.109569	0.327132	0.881684
	5357-60	3	SL014113	NLGNX	Q8N0W4	57502	NLGN4X	20	0.161582	0.146981	0.775724	0.163093	0.143189	0.836316
	5358-3	3	SL008574	OMD	Q99983	4958	OMD	0.5	0.0818948	0.464514	0.951285	-0.0337705	0.763265	0.968721
	5359-65	3	SL002702	PIM1	P11309	5292	PIM1	20	0.0993943	0.374305	0.923486	0.121327	0.277561	0.873023
	5360-9	2	SL003722	PKB beta	P31751	208	AKT2	20	0.0605868	0.588706	0.965872	0.0274985	0.806276	0.978435
	5363-51	3	SL010470	Semaphorin 3E	O15041	9723	SEMA3E	20	-0.0616227	0.582337	0.965872	0.024248	0.828804	0.980911
	5364-7	3	SL007336	SET	Q01105	6418	SET	0.5	0.115076	0.30325	0.895785	0.0298	0.790419	0.976609
	5383-14	3	SL004671	BAFF Receptor	Q96RJ3	115650	TNFRSF13C	0.5	-0.0727861	0.515789	0.9627	-0.131799	0.237872	0.861448
	5383-35	3	SL004671	BAFF Receptor	Q96RJ3	115650	TNFRSF13C	20	0.0280079	0.802759	0.981725	-0.0824191	0.46165	0.917794
	5384-67	3	SL016130	BRF-1	Q92994	2972	BRF1	20	0.167095	0.133497	0.762353	0.117865	0.291606	0.874553
	5392-73	2	SL002731	Fas, soluble	P25445	355	FAS	20	0.0526753	0.638356	0.967446	0.176684	0.112309	0.805217
	5400-52	3	SL003184	sLeptin R	P48357	3953	LEPR	0.5	-0.020129	0.857548	0.988671	0.0110932	0.921206	0.991407
	5404-53	3	SL004871	DR6	O75509	27242	TNFRSF21	0.5	0.0104037	0.92609	0.992365	0.020103	0.85773	0.985473
	5410-53	3	SL025807	CAD15:ECD	P55291	1013	CDH15	0.5	-0.0539874	0.630003	0.967446	-0.0313489	0.779794	0.973019
	5412-53	3	SL004134	CD27	P26842	939	CD27	0.005	0.129027	0.247973	0.866459	-0.0716313	0.522489	0.929499
	5424-55	3	SL003690	RANK	Q9Y6Q6	8792	TNFRSF11A	20	0.114711	0.304797	0.896933	0.16426	0.140309	0.831852
	5430-66	3	SL008967	SHPS1	P78324	140885	SIRPA	20	-0.0161134	0.885751	0.989405	0.0868913	0.437617	0.911851
	5437-63	3	SL001774	FABP	P05413	2170	FABP3	0.5	-0.0475976	0.6711	0.971006	0.0495322	0.658548	0.951789
	5440-26	3	SL004594	Troponin I, skeletal, fast twitch	P48788	7136	TNNI2	20	-0.0521889	0.641464	0.967446	-0.00632651	0.955015	0.992788
	5441-67	3	SL001761	Troponin I	P19429	7137	TNNI3	20	-0.0526642	0.638427	0.967446	-0.072733	0.516096	0.929148
	5443-62	2	SL002505	ANP	P01160	4878	NPPA	20	0.0974103	0.383962	0.923486	0.18024	0.105149	0.79597
	5451-1	3	SL003166	ALCAM	Q13740	214	ALCAM	0.5	-0.109877	0.325762	0.9031	-0.0654139	0.559301	0.93563
	5452-71	3	SL008835	ASGR1	P07306	432	ASGR1	20	0.0932872	0.404505	0.929504	0.0560987	0.616659	0.946598
	5456-59	2	SL006694	CNDP1	Q96KN2	84735	CNDP1	0.005	0.142079	0.202911	0.81931	-0.0715331	0.523061	0.929499
	5457-5	2	SL007471	COLEC12	Q5KU26	81035	COLEC12	20	-0.020418	0.855525	0.988118	-0.119626	0.284406	0.873716
	5459-33	3	SL010456	CYTN	P01037	1469	CST1	0.5	0.0451739	0.686954	0.971006	-0.0649776	0.56193	0.935768
	5460-60	3	SL004750	DEAD-box protein 19B	Q9UMR2	11269	DDX19B	20	0.0554921	0.62048	0.967446	-0.0431839	0.700072	0.95916
	5462-62	3	SL002086	Ficolin-3	O75636	8547	FCN3	0.005	0.35406	0.00110115	0.258201	0.127708	0.25288	0.864073
	5463-22	3	SL000658	GAS1	P54826	2619	GAS1	20	-0.00617302	0.956105	0.996003	0.0391916	0.726653	0.964507
	5464-52	3	SL003792	GRB2 adapter protein	P62993	2885	GRB2	20	0.0319718	0.775533	0.980318	0.0822337	0.462662	0.917794
	5465-32	3	SL014129	H6ST1	O60243	9394	HS6ST1	0.5	0.261928	0.0174489	0.522291	0.23335	0.0348708	0.745572
	5467-15	3	SL000454	HSP 90b	P08238	3326	HSP90AB1	0.5	-0.00242966	0.982716	0.997873	-0.0225027	0.840958	0.981464
	5468-67	3	SL011068	IL-17 RC	Q8NAC3	84818	IL17RC	20	0.101685	0.363341	0.917681	0.0996207	0.373212	0.897344
	5475-10	3	SL000553	PKC-B-II	P05771	5579	PRKCB	20	0.029598	0.791807	0.980318	0.0461399	0.680618	0.954548
	5476-66	3	SL000556	PKC-G	P05129	5582	PRKCG	20	0.0636771	0.5698	0.964923	0.188519	0.0898576	0.791193
	5478-50	2	SL000158	PSMA	Q04609	2346	FOLH1	20	0.0960866	0.390488	0.924496	0.0706496	0.528219	0.929499
	5480-49	3	SL000563	RANTES	P13501	6352	CCL5	0.5	-0.0184751	0.869145	0.989405	-0.0684681	0.541064	0.931987
	5481-16	3	SL013754	RASA1	P20936	5921	RASA1	20	0.16207	0.145748	0.774832	0.222442	0.0445778	0.762846
	5483-1	3	SL010467	RGMA	Q96B86	56963	RGMA	0.5	-0.0134868	0.904278	0.990453	0.0111533	0.920781	0.991407
	5484-63	3	SL011588	RS3A	P61247	6189	RPS3A	20	0.0245545	0.826673	0.985814	0.0245316	0.826833	0.98084
	5486-73	3	SL003177	sICAM-2	P13598	3384	ICAM2	0.5	-0.0153497	0.891132	0.989678	-0.030869	0.783082	0.973422
	5487-7	3	SL016928	SLAF7	Q9NQ25	57823	SLAMF7	0.5	0.0320132	0.77525	0.980318	-0.0286438	0.798375	0.978435
	5488-74	3	SL010516	SRCN1	P12931	6714	SRC	20	-0.044131	0.693817	0.971551	-0.139739	0.210525	0.852429
	5489-18	3	SL010250	Stress-induced-phosphoprotein 1	P31948	10963	STIP1	0.5	0.125683	0.260545	0.877183	0.108249	0.333028	0.883348
	5490-53	3	SL010384	Testican-1	Q08629	6695	SPOCK1	0.5	0.0838516	0.453874	0.94723	0.0102424	0.927232	0.991597
	5491-12	3	SL010471	Testican-2	Q92563	9806	SPOCK2	20	0.113655	0.309303	0.897142	0.130784	0.241535	0.863565
	5493-17	3	SL010524	WNK3	Q9BYP7	65267	WNK3	20	0.156666	0.159848	0.797025	0.192675	0.0828738	0.786249
	5494-52	3	SL009790	RUXF	P62306	6636	SNRPF	20	0.150548	0.177	0.803009	0.0888329	0.427407	0.909907
	5496-49	3	SL005115	Spondin-1	Q9HCB6	10418	SPON1	0.5	-0.0185087	0.868909	0.989405	-0.0646285	0.564037	0.936528
	5508-62	3	SL000344	Cathepsin D	P07339	1509	CTSD	0.005	-0.018818	0.866738	0.989405	-0.127828	0.252431	0.864073
	5509-7	3	SL025842	EGF:ECD	P01133	1950	EGF	0.5	0.0916308	0.412936	0.934243	-0.0538517	0.630865	0.948214
	5526-53	3	SL004859	GITR	Q9Y5U5	8784	TNFRSF18	20	0.130304	0.243282	0.862016	0.0230372	0.837232	0.981389
	5532-53	3	SL003060	bFGF-R	P11362	2260	FGFR1	0.005	0.174404	0.117095	0.749509	0.102948	0.357381	0.892501
	5534-49	2	SL026015	TRAIL R2:ECD	O14763	8795	TNFRSF10B	20	0.17856	0.108486	0.742721	0.223195	0.0438429	0.760309
	5542-22	2	SL006397	NRP1	O14786	8829	NRP1	0.005	0.162416	0.14488	0.774513	-0.000414495	0.997051	0.999463
	5581-28	3	SL012486	FGL1	Q08830	2267	FGL1	0.5	0.00532167	0.962154	0.996405	0.0403697	0.718774	0.961795
	5583-62	3	SL017088	RYK	P34925	6259	RYK	20	0.0725059	0.517411	0.9627	0.0259932	0.81669	0.97881
	5584-21	3	SL003335	Holo-TC II	P20062	6948	TCN2	0.5	0.0784229	0.483723	0.959084	0.170096	0.126564	0.813428
	5586-66	3	SL007807	MINP1	Q9UNW1	9562	MINPP1	0.005	0.113424	0.310294	0.897142	0.127828	0.252431	0.864073
	5587-3	3	SL017096	CC134	Q9H6E4	79879	CCDC134	20	-0.051406	0.64648	0.969045	-0.146885	0.187894	0.846346
	5590-11	3	SL017070	ZPLD1	Q8TCW7	131368	ZPLD1	20	0.159001	0.153637	0.787292	0.160726	0.149165	0.840126
	5593-11	3	SL011222	PDIA5	Q14554	10954	PDIA5	20	-0.0185921	0.868324	0.989405	-0.0247061	0.82562	0.980517
	5594-87	3	SL012502	MESD2	Q14696	23184	MESD	20	0.0162919	0.884495	0.989405	-0.0126857	0.909939	0.990759
	5596-75	3	SL025815	CD5:ECD	P06127	921	CD5	20	-0.100954	0.366818	0.920205	-0.0657411	0.557333	0.93563
	5598-3	3	SL007665	GREM2	Q9H772	64388	GREM2	20	-0.0176018	0.87528	0.989405	-0.075449	0.500507	0.924832
	5599-88	3	SL017089	PCYXL	Q8NBM8	78991	PCYOX1L	0.5	0.156464	0.160392	0.797025	0.0369446	0.741759	0.96714
	5601-2	3	SL004514	PGRP-L	Q96PD5	114770	PGLYRP2	0.005	0.313571	0.00412237	0.419082	0.1204	0.281277	0.873023
	5602-62	3	SL012546	RNS10	Q5GAN6	338879	RNASE10	20	0.151136	0.175295	0.801433	0.0652939	0.560023	0.93563
	5604-30	3	SL007775	HPSE	Q9Y251	10855	HPSE	20	-0.0126764	0.910005	0.991244	0.0348503	0.755928	0.967214
	5605-77	3	SL006973	MFNG	O00587	4242	MFNG	20	-0.0257515	0.818366	0.98296	0.0547788	0.624987	0.947598
	5606-24	3	SL012444	MFAP1	P55081	4236	MFAP1	20	0.00596618	0.957575	0.996144	-0.0266586	0.812083	0.978435
	5609-92	3	SL012636	F19A5	Q7Z5A7	25817	TAFA5	20	0.161534	0.147104	0.775913	0.128549	0.249744	0.864073
	5610-32	3	SL008349	CJ038	Q5VUB5	221061	FAM171A1	20	0.103748	0.353633	0.914288	0.0464889	0.678335	0.954548
	5611-56	3	SL012710	D108B	Q8NET1	245911	DEFB108B	20	0.0227945	0.838923	0.987943	0.0863023	0.440741	0.911851
	5612-16	3	SL016512	HINT2	Q9BX68	84681	HINT2	20	0.0399428	0.721626	0.974094	0.0451363	0.6872	0.955893
	5613-75	3	SL017068	NTAL	Q9GZY6	7462	LAT2	20	0.0720883	0.519832	0.9627	0.070955	0.526433	0.929499
	5614-44	3	SL003526	CRH	P06850	1392	CRH	20	0.233107	0.035066	0.594273	0.187003	0.0925183	0.791193
	5615-62	3	SL017090	F172A	Q8WUF8	83989	FAM172A	20	-0.00948434	0.932605	0.993171	-0.0370428	0.741097	0.96714
	5617-41	3	SL012362	NPFF	O15130	8620	NPFF	0.5	0.0596225	0.594664	0.965872	0.0398788	0.722054	0.963215
	5618-50	3	SL007306	FAM3B	P58499	54097	FAM3B	0.5	-0.00833288	0.940771	0.995021	-0.0668646	0.550602	0.933423
	5620-13	3	SL008812	AMD	P19021	5066	PAM	0.5	-0.0187241	0.867397	0.989405	0.0379918	0.734707	0.965999
	5621-64	3	SL017069	THSD1	Q9NS62	55901	THSD1	20	-0.017233	0.877872	0.989405	0.0699188	0.532505	0.929499
	5623-11	3	SL012737	CLM1	Q8TDQ1	146722	CD300LF	20	0.0652399	0.560349	0.964911	0.0100351	0.928701	0.991597
	5624-66	3	SL012435	FOLR3	P41439	2352	FOLR3	20	0.0209271	0.851963	0.987943	0.0395625	0.72417	0.963965
	5626-20	3	SL012801	CTRC	Q99895	11330	CTRC	20	0.0535151	0.633004	0.967446	0.109798	0.326115	0.88159
	5627-53	3	SL007071	GON1	P01148	2796	GNRH1	20	0.0709942	0.526204	0.9627	0.196285	0.0771632	0.7824
	5628-21	3	SL012850	SEM3G	Q9NS98	56920	SEMA3G	0.5	0.11705	0.294977	0.892853	0.109547	0.327229	0.881684
	5629-58	3	SL017071	NKG2A	P26715	3821	KLRC1	20	0.198984	0.0731032	0.693066	0.151673	0.17375	0.846346
	5630-48	3	SL009033	CM35H	Q9UGN4	11314	CD300A	20	0.044709	0.69001	0.971139	0.0193722	0.862851	0.986186
	5631-83	3	SL008634	MOTI	P12872	4295	MLN	20	-0.00379541	0.973004	0.997209	0.110158	0.324522	0.881091
	5632-6	3	SL012846	CRAC1	Q9NQ79	55118	CRTAC1	0.005	0.0221201	0.843628	0.987943	0.0162526	0.884771	0.986921
	5633-65	3	SL005191	ILT-4	Q8N423	10288	LILRB2	20	0.251465	0.0226726	0.54024	0.15489	0.164693	0.84572
	5634-39	3	SL012836	OFUT1	Q9H488	23509	POFUT1	20	0.0320131	0.77525	0.980318	0.02271	0.839513	0.981389
	5635-66	3	SL017099	TREM2	Q9NZC2	54209	TREM2	0.5	-0.0516516	0.644904	0.968304	0.0425294	0.704406	0.960199
	5636-10	3	SL002084	MFAP4	P55083	4239	MFAP4	0.5	0.218064	0.0490576	0.62817	0.0829972	0.458503	0.916326
	5637-81	3	SL017072	NTNG1	Q9Y2I2	22854	NTNG1	20	-0.13585	0.223628	0.837177	-0.155338	0.163462	0.84572
	5638-23	3	SL012702	GT251	Q8NBJ5	79709	COLGALT1	0.5	0.0588437	0.599494	0.965937	-0.0859423	0.442656	0.911851
	5639-49	3	SL017092	NETO1	Q8TDF5	81832	NETO1	20	0.0933499	0.404188	0.929504	0.179247	0.107111	0.79597
	5643-2	3	SL012575	LCN8	Q6JVE9	138307	LCN8	20	-0.104498	0.350147	0.912735	0.268527	0.014717	0.726639
	5644-60	3	SL007198	RNAS4	P34096	6038	RNASE4	0.5	0.0386464	0.730309	0.975282	-0.0850588	0.447378	0.911978
	5646-20	3	SL012758	RNAS6	Q93091	6039	RNASE6	0.5	-0.120943	0.279096	0.885656	-0.120574	0.280575	0.873023
	5648-28	3	SL017094	CTRB2	Q6GPI1	440387	CTRB2	0.5	0.0472175	0.673577	0.971006	-0.0286111	0.7986	0.978435
	5649-83	3	SL012479	PSG4	Q00888	5672	PSG4	20	-0.0224604	0.841253	0.987943	0.0783723	0.484006	0.922399
	5650-9	3	SL008205	PDIA6	Q15084	10130	PDIA6	0.5	0.0791217	0.479823	0.956614	-0.0591092	0.597846	0.942612
	5651-50	3	SL012488	PSG7	Q13046	5676	PSG7	20	0.0140857	0.900049	0.990453	0.10802	0.334058	0.883348
	5653-23	3	SL017074	PRS37	A4D1T9	136242	PRSS37	20	0.109324	0.32822	0.903635	0.173532	0.118966	0.809385
	5654-70	3	SL017091	TMX3	Q96JJ7	54495	TMX3	0.5	-0.0372547	0.739669	0.976548	-0.00545388	0.961215	0.992866
	5656-53	3	SL012424	PP11	P21128	8909	ENDOU	20	0.12832	0.250594	0.869318	0.0683263	0.541905	0.932391
	5657-28	3	SL009528	SIA4A	Q11201	6482	ST3GAL1	20	0.102574	0.35914	0.916541	0.0850479	0.447436	0.911978
	5658-64	3	SL003991	coagulation factor XIII B	P05160	2165	F13B	0.5	0.202519	0.0680472	0.682752	0.130032	0.244278	0.864073
	5659-11	3	SL004188	TRH	P20396	7200	TRH	20	0.113415	0.310331	0.897142	0.00610835	0.956565	0.992822
	5660-51	3	SL003672	SOD3	P08294	6649	SOD3	0.5	0.0622508	0.578491	0.965872	0.0286874	0.798074	0.978435
	5661-15	3	SL001715	IL-18	Q14116	3606	IL18	20	-0.172119	0.122046	0.752281	-0.173052	0.120006	0.809385
	5663-18	3	SL007105	PF4V	P10720	5197	PF4V1	20	-0.0690786	0.537454	0.9627	-0.0414168	0.711795	0.96026
	5664-57	3	SL012682	D106A	Q8N104	245909	DEFB106A	20	-0.0550436	0.623312	0.967446	0.0284584	0.799653	0.978435
	5666-64	3	SL000145	IL-1 sRII	P27930	7850	IL1R2	20	0.21471	0.0527343	0.6362	0.111772	0.317438	0.879304
	5667-3	3	SL012491	SEM3B	Q13214	7869	SEMA3B	20	0.142385	0.20193	0.818043	0.396017	0.000230675	0.355108
	5668-49	3	SL012732	AGR3	Q8TD06	155465	AGR3	20	-0.0992476	0.375014	0.923486	-0.0970246	0.385857	0.897405
	5669-26	3	SL012554	SIRB2	Q5JXA9	284759	SIRPB2	20	0.0469041	0.675622	0.971006	0.0775761	0.488472	0.923642
	5671-1	3	SL000353	Chymotrypsin	P17538	1504	CTRB1	20	-0.0278976	0.803521	0.981725	0.043882	0.69546	0.958077
	5675-6	3	SL003198	Tenascin	P24821			0.5	0.0149223	0.894146	0.990096	0.0561423	0.616385	0.946522
	5676-54	3	SL012436	ASIP	P42127	434	ASIP	20	0.0738014	0.509934	0.9627	0.162558	0.144522	0.837845
	5677-15	3	SL017102	CB066	Q6UXQ4	401027	C2orf66	20	0.262324	0.0172735	0.521398	0.195685	0.0780897	0.784852
	5679-16	3	SL004534	HBD-3	P81534	414325	DEFB103A	20	0.109678	0.326646	0.9031	0.128843	0.248655	0.864073
	5680-54	3	SL012845	OBP2B	Q9NPH6	29989	OBP2B	20	-0.0988251	0.37706	0.923486	-0.0736493	0.510809	0.928061
	5682-13	3	SL006589	VASN	Q6EMK4	114990	VASN	0.005	0.137889	0.216689	0.831875	0.0176706	0.874796	0.986844
	5687-5	3	SL008641	GLU2B	P14314	5589	PRKCSH	20	0.111848	0.317107	0.901633	0.0160562	0.886154	0.987135
	5688-65	3	SL012852	CBLN4	Q9NTU7	140689	CBLN4	0.5	-0.036624	0.743923	0.977267	0.0235172	0.833889	0.981389
	5689-1	3	SL012531	DB112	Q30KQ8	245915	DEFB112	20	0.165085	0.138302	0.76819	-0.00728639	0.948199	0.992432
	5690-49	3	SL007686	TUFT1	Q9NNX1	7286	TUFT1	0.5	0.150444	0.177302	0.803009	0.0367701	0.742937	0.96714
	5691-2	3	SL008669	CRLD2	Q9H0B8	83716	CRISPLD2	0.5	0.127999	0.251793	0.869649	-0.0215865	0.847354	0.983058
	5692-79	3	SL002517	TNF-a	P01375	7124	TNF	20	-0.0431442	0.700335	0.97202	0.0668755	0.550537	0.933423
	5693-6	3	SL012438	REG1B	P48304	5968	REG1B	20	0.210842	0.0572521	0.653547	0.190406	0.086631	0.791193
	5694-57	3	SL011888	SMOC1	Q9H4F8	64093	SMOC1	20	-0.0560345	0.617063	0.967446	0.0612908	0.584375	0.940796
	5695-5	3	SL010290	SPLC2	Q96DR5	140683	BPIFA2	0.5	0.201641	0.0692758	0.686768	0.227678	0.0396707	0.759969
	5698-60	3	SL005005	Tenascin-X	P22105	7148	TNXB	0.5	0.0660699	0.555359	0.963799	0.043762	0.696252	0.958272
	5699-19	3	SL014977	CI061	Q15884	9413	FAM189A2	20	-0.0062909	0.955268	0.995837	-0.0343049	0.759631	0.968128
	5701-81	3	SL001871	Tetranectin	P05452	7123	CLEC3B	0.005	0.0875079	0.434359	0.939019	0.0222628	0.842632	0.981592
	5703-26	3	SL017108	NOE1	Q99784	10439	OLFM1	20	0.016847	0.880587	0.989405	0.0821355	0.463198	0.917794
	5704-74	3	SL004564	Granzyme M	P51124	3004	GZMM	20	0.139946	0.209847	0.825709	0.0827354	0.459927	0.917548
	5707-55	3	SL013780	ELK3	P41970	2004	ELK3	20	0.0506656	0.651238	0.970606	0.0967519	0.3872	0.897405
	5708-1	3	SL007589	LEAP2	Q969E1	116842	LEAP2	20	-0.0216391	0.846986	0.987943	0.141757	0.203947	0.846346
	5713-9	3	SL004522	IFN-lambda 3	Q8IZI9	282617	IFNL3	20	0.0999398	0.371676	0.923415	0.152872	0.170331	0.846346
	5714-88	3	SL017115	IFNA6	P05013	3443	IFNA6	20	0.00339194	0.975873	0.997209	-0.0290365	0.79567	0.978435
	5715-4	3	SL017100	ABHEA	Q9BUJ0	25864	ABHD14A	20	0.233345	0.0348748	0.594273	0.267295	0.0151971	0.726639
	5716-49	3	SL017101	CSAG1	Q6PB30	158511	CSAG1	20	0.0529791	0.636418	0.967446	0.00592292	0.957882	0.992822
	5717-2	3	SL004657	CILP	O75339	8483	CILP	20	0.0288854	0.796711	0.980318	0.0848297	0.448606	0.911978
	5719-66	3	SL014977	CI061	Q15884	9413	FAM189A2	20	0.226997	0.0402821	0.604503	0.288325	0.00861794	0.664447
	5721-1	3	SL011100	CD226	Q15762	10666	CD226	20	-0.0303031	0.786964	0.980318	-0.124545	0.264921	0.868684
	5722-78	3	SL009198	Prolylcarboxypeptidase	P42785	5547	PRCP	0.5	0.0382417	0.733027	0.975282	0.0138092	0.902001	0.989621
	5723-4	3	SL007263	INSL3	P51460	3640	INSL3	20	-0.0523102	0.640689	0.967446	0.0379809	0.73478	0.965999
	5724-58	3	SL017104	SBSN	Q6UWP8	374897	SBSN	20	-0.0672513	0.548295	0.9627	0.0192413	0.863769	0.986328
	5725-1	3	SL008574	OMD	Q99983	4958	OMD	0.5	0.138509	0.214609	0.831594	0.154672	0.165296	0.84572
	5726-49	3	SL012583	SG11A	Q6PDA7	653423	SPAG11A	20	0.169687	0.127492	0.755189	0.122309	0.273663	0.872878
	5727-35	3	SL017109	B3GLT	Q6Y288	145173	B3GLCT	20	-0.122218	0.274022	0.884089	-0.185399	0.0953992	0.791193
	5728-60	3	SL012780	FCRL1	Q96LA6	115350	FCRL1	20	0.102266	0.36059	0.917307	0.0919416	0.411346	0.904803
	5729-27	3	SL007631	SOST	Q9BQB4	50964	SOST	20	0.304155	0.00546776	0.447306	0.149447	0.180224	0.846346
	5730-60	3	SL004000	BRAK	O95715	9547	CXCL14	20	-0.07973	0.476442	0.956614	-0.0930869	0.405519	0.90243
	5731-1	3	SL012596	ISK6	Q6UWN8	404203	SPINK6	0.5	0.0376695	0.736875	0.976219	0.202514	0.068055	0.781904
	5733-61	3	SL017106	IFN10	P01566	3446	IFNA10	20	0.0299389	0.789465	0.980318	-0.0153909	0.890842	0.988346
	5734-13	3	SL004803	nectin-4	Q96NY8	81607	NECTIN4	20	-0.0238704	0.83143	0.98589	0.0194376	0.862392	0.986186
	5735-54	3	SL017110	C1GLC	Q96EU7	29071	C1GALT1C1	0.5	-0.118059	0.290805	0.892033	-0.260128	0.0182657	0.726639
	5736-1	3	SL006573	TRML2	Q5T2D2	79865	TREML2	0.5	0.135442	0.225035	0.838351	0.119233	0.286001	0.873816
	5737-61	3	SL011110	SEM4D	Q92854	10507	SEMA4D	0.5	0.253164	0.0217433	0.532938	0.0876221	0.433757	0.911811
	5738-25	3	SL003198	Tenascin	P24821			0.5	-0.0534997	0.633102	0.967446	-0.135933	0.223343	0.854985
	5739-75	3	SL012464	KTDAP	P60985	388533	KRTDAP	20	0.0127028	0.909819	0.991244	-0.0151836	0.892303	0.988346
	5740-17	3	SL013095	ROBO1	Q9Y6N7	6091	ROBO1	20	0.0128463	0.908804	0.991244	-0.0804993	0.472184	0.918739
	5741-55	3	SL003107	ECP	P12724	6037	RNASE3	0.5	-0.0173796	0.876841	0.989405	-0.0821028	0.463377	0.917794
	5742-14	3	SL012844	PPA6	Q9NPH0	51205	ACP6	20	-0.135984	0.223166	0.837052	-0.136434	0.221623	0.854985
	5743-82	3	SL012512	CART	Q16568	9607	CARTPT	20	0.176218	0.113275	0.746605	0.131973	0.237246	0.861448
	5744-12	3	SL017113	CA056	Q9BUN1	54964	MENT	20	0.143778	0.197509	0.815149	-0.0494013	0.659394	0.951789
	5745-64	3	SL008648	PI15	O43692	51050	PI15	20	0.130659	0.241992	0.860736	0.115273	0.302418	0.878635
	5746-37	3	SL008614	EFNB1	P98172	1947	EFNB1	20	-0.0323526	0.772931	0.980318	-0.0453763	0.685624	0.955893
	5747-67	3	SL001791	Osteocalcin	P02818	632	BGLAP	20	0.156695	0.159768	0.797025	0.240069	0.0298239	0.726639
	5748-20	3	SL005404	Acid ceramidase	Q13510	427	ASAH1	20	0.0568703	0.611813	0.967446	0.0215647	0.847507	0.983058
	5749-53	3	SL009329	COL	P04118	1208	CLPS	20	0.0736928	0.510559	0.9627	0.0791904	0.479441	0.919763
	5751-14	3	SL005148	HCCR-1	Q6P1Q0	25875	LETMD1	20	0.248159	0.0245786	0.549697	0.172463	0.121291	0.812576
	5752-63	3	SL017114	SUSD3	Q96L08	203328	SUSD3	20	0.0872956	0.435479	0.939019	0.00165798	0.988205	0.998351
	5753-21	3	SL012638	F19A1	Q7Z5A9	407738	TAFA1	20	0.11383	0.308553	0.897142	0.0735293	0.5115	0.928246
	5754-76	3	SL012879	INSL6	Q9Y581	11172	INSL6	20	0.120355	0.281459	0.885656	0.0533935	0.633778	0.948214
	5755-29	3	SL011908	GIP	P09681	2695	GIP	20	0.0490738	0.661514	0.971006	0.0713041	0.524396	0.929499
	5756-66	3	SL008518	PAPP2	Q9BXP8	60676	PAPPA2	20	0.140033	0.209558	0.825709	0.111161	0.320107	0.880548
	5757-45	3	SL017107	GNAS3	O95467	2778	GNAS	20	0.115246	0.302534	0.895715	0.166485	0.134941	0.825176
	5758-49	3	SL003864	kallikrein 9	Q9UKQ9	284366	KLK9	20	-0.124388	0.265526	0.879863	-0.0114641	0.918581	0.990759
	5759-10	3	SL004139	Ephrin-A3	P52797	1944	EFNA3	20	0.132465	0.235488	0.85041	0.048136	0.667598	0.952096
	5762-35	3	SL009230	Sperm-associated antigen 11	Q08648	10407	SPAG11B	20	0.0416182	0.710456	0.973765	-0.0110932	0.921206	0.991407
	5763-67	3	SL004535	HBD-4	Q8WTQ1	140596	DEFB104A	20	-0.046462	0.678511	0.971006	-0.0766162	0.493884	0.924138
	5764-4	3	SL009348	GALT2	Q10471	2590	GALNT2	20	0.120886	0.279325	0.885656	0.0352103	0.753487	0.96714
	5765-53	3	SL012548	DB121	Q5J5C9	245934	DEFB121	20	-0.0644788	0.564942	0.964911	0.0105914	0.92476	0.991594
	5792-8	2	SL000011	AFP	P02771	174	AFP	20	0.0765257	0.494395	0.961662	0.16222	0.145371	0.838392
	5798-3	3	SL003704	BID	P55957	637	BID	20	0.105399	0.345987	0.909929	0.0951048	0.39537	0.898856
	5801-72	3	SL000305	b-NGF	P01138	4803	NGF	20	0.142273	0.202288	0.818238	0.10262	0.35892	0.892541
	5803-24	3	SL003362	C3d	P01024	718	C3	0.005	0.13797	0.216416	0.831875	-0.0605163	0.589141	0.940796
	5807-77	3	SL007195	CD70	P32970	970	CD70	20	0.0145773	0.89658	0.99038	0.0136238	0.90331	0.989621
	5810-25	3	SL005155	Cripto	P13385	6997	TDGF1	20	0.14253	0.201467	0.816783	0.0351339	0.754004	0.96714
	5813-58	3	SL000408	Epo	P01588	2056	EPO	20	-0.0527837	0.637664	0.967446	-0.121011	0.278825	0.873023
	5822-22	3	SL004248	GDNF	P39905	2668	GDNF	20	0.202197	0.068496	0.684071	0.181462	0.102773	0.792759
	5825-49	3	SL000458	IFN-g R1	P15260	3459	IFNGR1	20	0.113479	0.310058	0.897142	0.147277	0.186706	0.846346
	5834-18	3	SL000485	IL-9	P15248	3578	IL9	20	0.0526779	0.638339	0.967446	0.193307	0.0818496	0.784852
	5837-49	3	SL004714	LIF sR	P42702	3977	LIFR	20	0.0943495	0.399151	0.927182	0.0724276	0.517864	0.929499
	5843-60	3	SL003542	NG36	Q96KQ7	10919	EHMT2	20	-0.0406007	0.717233	0.974094	-0.228387	0.0390422	0.759969
	5846-24	3	SL004683	Noggin	Q13253	9241	NOG	20	0.114264	0.3067	0.897132	0.0695916	0.53443	0.930074
	5852-6	3	SL004783	S100A12	P80511	6283	S100A12	20	-0.15684	0.159378	0.797025	-0.0996752	0.372949	0.897344
	5854-60	3	SL004230	tau	P10636	4137	MAPT	20	-0.00407907	0.970987	0.997	0.0185105	0.868896	0.986844
	5858-6	5	SL005688	14-3-3 protein zeta/delta	P63104	7534	YWHAZ	0.5	-0.0173489	0.877057	0.989405	0.0457363	0.683263	0.955329
	5861-78	3	SL008466	3HAO	P46952	23498	HAAO	0.5	0.0671507	0.548895	0.9627	0.00102533	0.992706	0.999168
	5864-10	3	SL004910	aldolase A	P04075	226	ALDOA	0.005	0.045703	0.683481	0.971006	0.0752527	0.501625	0.925761
	5867-60	3	SL008008	ARGI1	P05089	383	ARG1	20	-0.10977	0.326237	0.9031	-0.0602767	0.59062	0.940796
	5870-23	2	SL003700	BAD	Q92934	572	BAD	20	0.112453	0.314479	0.900325	-0.080892	0.470019	0.918739
	5879-51	3	SL009207	Dynactin subunit 2	Q13561	10540	DCTN2	0.5	0.0152161	0.892074	0.989929	-5.45388e-05	0.999612	0.999798
	5882-34	2	SL005685	EF-1-beta	P24534	1933	EEF1B2	20	0.160962	0.148561	0.777404	0.0241934	0.829183	0.980911
	5885-55	3	SL004924	eIF-4H	Q15056	7458	EIF4H	20	0.0603855	0.589948	0.965872	0.0534699	0.633292	0.948214
	5888-29	3	SL005687	eIF-5A-1	P63241	1984	EIF5A	20	0.123388	0.269422	0.881654	0.0991843	0.37532	0.897344
	5897-58	3	SL002071	Gastrin-releasing peptide	P07492	2922	GRP	20	0.0316252	0.777903	0.980318	-0.0865531	0.439409	0.911851
	5900-11	2	SL009431	HINT1	P49773	3094	HINT1	20	0.165976	0.136155	0.766013	0.0345994	0.757631	0.968128
	5903-91	2	SL004899	HSP70 protein 8	P11142	3312	HSPA8	20	0.0108746	0.922754	0.992365	-0.106591	0.340529	0.886197
	5909-51	3	SL003687	Nucleoside diphosphate kinase A	P15531	4830	NME1	20	-0.0713748	0.523983	0.9627	-0.112175	0.315683	0.879304
	5915-58	3	SL012148	PEX5	P50542	5830	PEX5	20	0.254785	0.0208869	0.52933	0.183272	0.099329	0.791193
	5918-5	3	SL008176	PSME1	Q06323	5720	PSME1	0.5	0.108731	0.330865	0.905704	0.00279239	0.980136	0.995832
	5927-4	3	SL004690	WISP-3	O95389	8838	CCN6	20	-0.0161636	0.885398	0.989405	0.157268	0.158227	0.84572
	5930-54	3	SL001761	Troponin I	P19429	7137	TNNI3	20	0.172049	0.1222	0.752281	0.140688	0.207413	0.849862
	5934-1	3	SL000420	Ferritin	P02792|P02794	2512|2495	FTL|FTH1	0.5	-0.0623492	0.577889	0.965872	-0.179836	0.105944	0.79597
	5936-53	3	SL002517	TNF-a	P01375	7124	TNF	20	0.140237	0.20889	0.825709	0.265081	0.0160938	0.726639
	5939-42	3	SL004365	TWEAK	O43508	8742	TNFSF12	20	0.032374	0.772785	0.980318	0.135311	0.225488	0.856735
	5947-90	3	SL000598	Tpo	P40225	7066	THPO	20	0.0945391	0.3982	0.926576	0.0273676	0.80718	0.978435
	5954-62	3	SL003970	PTH	P01270	5741	PTH	20	0.0589224	0.599006	0.965937	0.0692861	0.536229	0.930598
	5957-30	3	SL011510	Somatostatin-28	P61278	6750	SST	20	0.0473417	0.672767	0.971006	-0.0877639	0.433011	0.911811
	5963-9	3	SL010588	Dermokine	Q6E0U4	93099	DMKN	0.5	0.0260697	0.81616	0.98296	0.0921597	0.410232	0.904803
	5970-61	3	SL017261	LECT2	O14960	3950	LECT2	20	0.250011	0.0234948	0.544855	0.218057	0.0490646	0.777191
	5980-55	3	SL017272	BOLA3	Q53S33	388962	BOLA3	20	0.00223986	0.984066	0.997873	-0.113899	0.308258	0.878688
	5981-6	3	SL009429	ES1	P0DPI2	8209	GATD3	20	0.0481371	0.66759	0.971006	-0.0213029	0.849336	0.983288
	5982-50	3	SL002690	FHR1	Q03591	3078	CFHR1	0.005	-0.103965	0.352622	0.914251	-0.0764526	0.49481	0.924138
	5988-49	3	SL004648	LIGHT	O43557	8740	TNFSF14	20	0.292318	0.00770142	0.452862	0.335207	0.00208107	0.51291
	5992-50	3	SL007072	CD8A	P01732	925	CD8A	20	-0.0600415	0.592072	0.965872	-0.110441	0.32327	0.881091
	6003-28	3	SL008692	NEUR1	Q99519	4758	NEU1	20	0.0937505	0.402165	0.928991	0.0848952	0.448255	0.911978
	6019-12	3	SL017275	C1T9A	P0C862	338872	C1QTNF9	20	0.135689	0.22418	0.837177	0.108183	0.333322	0.883348
	6020-52	3	SL011548	Urotensin-II	O95399	10911	UTS2	20	0.117475	0.293216	0.892853	0.0628506	0.574829	0.940106
	6022-57	3	SL005091	NELL2	Q99435	4753	NELL2	0.5	0.15992	0.151241	0.7829	0.0447546	0.68971	0.956517
	6024-68	3	SL008703	CBPE	P16870	1363	CPE	20	0.111691	0.317791	0.901788	0.174219	0.11749	0.809385
	6027-31	3	SL012751	REL3	Q8WXF3	117579	RLN3	20	0.000295208	0.9979	0.999941	-0.0267895	0.811177	0.978435
	6035-2	3	SL009531	SIAT1	P15907	6480	ST6GAL1	20	0.0475182	0.671617	0.971006	-0.011704	0.916883	0.990759
	6036-78	3	SL014294	EPHAA	Q5JZY3	284656	EPHA10	20	-0.000178881	0.998727	0.999941	-0.0774343	0.489269	0.923642
	6039-24	3	SL017254	CRHBP	P24387	1393	CRHBP	0.5	0.078006	0.486058	0.959084	0.130402	0.242924	0.864073
	6042-52	3	SL003198	Tenascin	P24821			20	0.006774	0.951837	0.995021	-0.00730821	0.948044	0.992432
	6049-64	3	SL006532	PTPRS	Q13332	5802	PTPRS	0.5	0.171428	0.123575	0.754883	0.0926833	0.407567	0.90418
	6054-6	3	SL012391	NXPH3	O95157	11248	NXPH3	20	0.170296	0.126111	0.754883	0.0655557	0.558448	0.93563
	6055-53	3	SL004475	IFN-a/b R1	P17181	3454	IFNAR1	20	0.159555	0.152189	0.785057	0.165133	0.138185	0.830036
	6060-2	3	SL000060	PIP	P12273	5304	PIP	20	0.133013	0.233539	0.849154	0.0452672	0.68634	0.955893
	6064-4	3	SL005292	TXNDC4	Q9BS26	23071	ERP44	0.5	-0.134781	0.227326	0.839558	-0.139696	0.210669	0.852429
	6069-71	3	SL012703	SUMF2	Q8NBJ7	25870	SUMF2	20	-0.182937	0.0999606	0.729299	-0.179542	0.106526	0.79597
	6075-61	3	SL005383	Hexosaminidase B	P07686	3074	HEXB	0.005	0.178902	0.107801	0.741978	0.219377	0.0476766	0.776197
	6077-63	3	SL013510	CECR1	Q9NZK5	51816	ADA2	0.5	-0.0589026	0.599129	0.965937	-0.0440456	0.694381	0.95805
	6079-59	3	SL017266	ACPL2	Q8TE99	92370	PXYLP1	20	0.254972	0.0207899	0.528377	0.121611	0.276431	0.873023
	6081-52	3	SL008377	PCOC2	Q9UKZ9	26577	PCOLCE2	0.5	-0.0971622	0.38518	0.923486	-0.00863895	0.9386	0.991597
	6086-15	3	SL012616	CRDL2	Q6WN34	25884	CHRDL2	0.5	0.0127557	0.909445	0.991244	-0.0150964	0.892918	0.988346
	6103-70	3	SL012789	FCRL5	Q96RD9	83416	FCRL5	20	-0.0434454	0.698343	0.97202	0.0400315	0.721033	0.962524
	6104-1	3	SL017269	FGRL1	Q8N441	53834	FGFRL1	20	0.209327	0.0591058	0.65627	0.159875	0.151358	0.845531
	6107-3	3	SL012871	ELA1	Q9UNI1	1990	CELA1	20	-0.0224592	0.841262	0.987943	0.0460526	0.68119	0.954676
	6113-31	3	SL004700	Endothelin 3	P14138	1908	EDN3	20	0.22815	0.0392516	0.604503	0.202066	0.0686787	0.781904
	6117-4	3	SL000451	HSP 70	P0DMV8			20	0.236268	0.0325974	0.586426	0.203354	0.0668961	0.781904
	6119-14	3	SL012631	MAMC2	Q7Z304	256691	MAMDC2	20	0.302828	0.00568563	0.447306	0.244106	0.0270989	0.726639
	6123-69	3	SL000074	p53	P04637	7157	TP53	20	0.0647921	0.563049	0.964911	0.109373	0.328002	0.882314
	6151-18	3	SL007242	MP2K3	P46734	5606	MAP2K3	20	0.0865292	0.439536	0.940322	0.0167871	0.881009	0.986844
	6168-11	3	SL017288	p53 R175H	P04637	7157	TP53	20	0.177049	0.111557	0.746605	0.382426	0.000391658	0.451377
	6172-7	4	SL017290	PolyUbiquitin K63	P0CG48	7316	UBC	0.5	0.0194688	0.862174	0.989405	0.137994	0.216335	0.854533
	6207-10	3	SL004813	prosaposin	P07602	5660	PSAP	20	-0.00980019	0.930366	0.992644	-0.0354393	0.751935	0.96714
	6209-2	3	SL008573	ABP1	P19801	26	AOC1	20	-0.0467496	0.676631	0.971006	-0.108609	0.331413	0.883348
	6210-100	3	SL017258	IFNA5	P01569	3442	IFNA5	20	0.0965311	0.38829	0.924496	0.112252	0.315351	0.879304
	6213-10	3	SL017263	CGB2	Q6NT52	114336	CGB2	20	-0.0143186	0.898405	0.990453	0.125974	0.259435	0.868684
	6214-84	3	SL017259	IFNA8	P32881	3445	IFNA8	20	0.0719687	0.520527	0.9627	0.122876	0.271427	0.871533
	6217-23	3	SL006394	QSCN6	O00391	5768	QSOX1	0.005	0.0652604	0.560225	0.964911	-0.00712277	0.94936	0.992432
	6219-14	3	SL012543	PDZ11	Q5EBL8	51248	PDZD11	20	0.0981062	0.380558	0.923486	0.0845897	0.449896	0.911978
	6221-1	3	SL012808	ADPGK	Q9BRR6	83440	ADPGK	20	0.0911247	0.415532	0.934865	0.0987262	0.37754	0.897344
	6223-5	3	SL008392	GUC2B	Q16661	2981	GUCA2B	20	-0.035907	0.748769	0.977901	-0.0259823	0.816766	0.97881
	6225-3	3	SL003260	Prostasin	Q16651	5652	PRSS8	0.005	0.200787	0.0704878	0.693066	-0.0144637	0.897381	0.988738
	6226-69	3	SL017253	EFHA1	Q8IYU8	221154	MICU2	20	0.0100948	0.928278	0.992365	0.0760817	0.496911	0.924138
	6227-1	3	SL003923	kallikrein 10	O43240	5655	KLK10	20	-0.0699799	0.532146	0.9627	0.0799707	0.475107	0.918739
	6228-58	3	SL009244	sperm acrosome associated 1	Q9HBV2	81833	SPACA1	20	0.398721	0.000207048	0.16982	0.17952	0.106569	0.79597
	6229-13	3	SL009328	CSH	P0DML3|P0DML2	1443|1442	CSH2|CSH1	20	0.0828963	0.459051	0.949105	0.0965665	0.388115	0.897426
	6230-56	3	SL007062	CER1	O95813	9350	CER1	20	0.251487	0.0226604	0.54024	0.201816	0.0690306	0.781904
	6231-46	3	SL006310	STC2	O76061	8614	STC2	20	-0.0268797	0.810553	0.982278	0.126726	0.256576	0.865914
	6232-54	3	SL004131	B7-2	P42081	942	CD86	20	-0.136507	0.221375	0.835712	-0.161315	0.14766	0.839677
	6234-74	3	SL012611	VITRN	Q6UXI7	5212	VIT	20	0.0781716	0.485129	0.959084	-0.0375227	0.737863	0.965999
	6236-51	3	SL009396	CTHR1	Q96CG8	115908	CTHRC1	20	-0.0854174	0.445458	0.942885	-0.171056	0.124405	0.812887
	6237-11	3	SL017269	FGRL1	Q8N441	53834	FGFRL1	20	0.20825	0.0604535	0.658693	0.0406371	0.716989	0.961339
	6238-55	3	SL012873	PSG8	Q9UQ74	440533	PSG8	20	0.0882636	0.430386	0.938938	0.0433693	0.698846	0.959108
	6240-70	3	SL017248	RSPO1	Q2MKA7	284654	RSPO1	20	0.160723	0.149171	0.778436	0.150418	0.177378	0.846346
	6245-4	3	SL004693	Nectin-2	Q92692	5819	NECTIN2	20	0.0285331	0.799137	0.980558	0.0181396	0.871501	0.986844
	6247-9	3	SL008942	SIRB1	O00241	10326	SIRPB1	20	0.0609494	0.586474	0.965872	-0.00824627	0.941386	0.991597
	6248-68	3	SL002731	Fas, soluble	P25445	355	FAS	20	-0.0410122	0.714489	0.973923	-0.150036	0.178493	0.846346
	6252-62	3	SL006092	Secretoglobin family 3A member 1	Q96QR1	92304	SCGB3A1	0.5	-0.0737152	0.51043	0.9627	0.042573	0.704117	0.960199
	6255-74	3	SL012795	CPXM1	Q96SM3	56265	CPXM1	20	0.0175986	0.875302	0.989405	-0.0956393	0.392708	0.898856
	6256-9	3	SL012397	LY66C	O95867	80740	LY6G6C	20	0.00879411	0.9375	0.994536	-0.0384172	0.731848	0.965169
	6257-56	3	SL012800	CGRE1	Q99674	10669	CGREF1	0.5	0.120884	0.279332	0.885656	0.035952	0.748464	0.96714
	6259-60	3	SL003198	Tenascin	P24821			0.005	0.147356	0.186467	0.804187	0.0980936	0.38062	0.897344
	6260-14	3	SL003198	Tenascin	P24821			0.5	-0.0504326	0.652738	0.971006	-0.00687189	0.951142	0.992788
	6262-14	3	SL005174	IL-17B R	Q9NRM6	55540	IL17RB	20	-0.00209705	0.985082	0.997873	-0.00860623	0.938832	0.991597
	6263-77	3	SL004948	PLTP	P55058	5360	PLTP	20	0.233784	0.0345246	0.594273	0.145008	0.193661	0.846346
	6264-9	3	SL010428	CYR61	O00622	3491	CCN1	20	0.0708816	0.526862	0.9627	0.142815	0.200557	0.846346
	6267-51	3	SL013269	STMN4	Q9H169	81551	STMN4	20	-0.0095843	0.931896	0.992958	0.0873276	0.43531	0.911851
	6273-58	3	SL012535	P3H1	Q32P28	64175	P3H1	20	0.155218	0.163789	0.800464	0.168656	0.129856	0.816886
	6274-15	3	SL017404	WSCD2	Q2TBF2	9671	WSCD2	20	0.243376	0.0275758	0.564695	0.0979409	0.381365	0.897344
	6276-16	3	SL000451	HSP 70	P0DMV8			20	-0.140659	0.207509	0.824831	-0.128123	0.25133	0.864073
	6280-11	3	SL016388	PCDH8	O95206	5100	PCDH8	20	-0.0327511	0.770211	0.980318	0.0151509	0.892534	0.988346
	6281-51	3	SL017399	SIA4B	Q16842	6483	ST3GAL2	20	0.0914878	0.413668	0.934627	0.00428675	0.96951	0.994426
	6283-60	3	SL017409	MCEM1	Q8IX19	199675	MCEMP1	20	0.111883	0.316955	0.901633	0.039388	0.725338	0.964507
	6284-7	3	SL012605	F150B	Q6UX46	285016	ALKAL2	20	-0.0114386	0.918761	0.992164	0.102522	0.359382	0.892725
	6285-71	3	SL008682	K0152	Q14165	9761	MLEC	20	0.100776	0.367666	0.921388	-0.030749	0.783905	0.973422
	6289-78	3	SL017400	RHG36	Q6ZRI8	158763	ARHGAP36	0.5	-0.060192	0.591142	0.965872	-0.0837935	0.454188	0.914344
	6290-3	3	SL012625	UTS2B	Q765I0	257313	UTS2B	20	0.0935693	0.403079	0.929504	-0.00640286	0.954473	0.992788
	6291-55	3	SL011368	Alcadein-beta	Q9BQT9	9746	CLSTN3	20	0.0101129	0.92815	0.992365	0.0456926	0.683549	0.955329
	6294-11	3	SL017389	BAGE2	Q86Y30	85319	BAGE2	20	0.0962945	0.389458	0.924496	-0.0668646	0.550602	0.933423
	6296-36	3	SL017395	OIT3	Q8WWZ8	170392	OIT3	20	0.161193	0.147972	0.777092	0.0747509	0.50449	0.926584
	6304-8	3	SL012815	C1QT1	Q9BXJ1	114897	C1QTNF1	0.5	-0.0484787	0.665372	0.971006	-0.0902182	0.420206	0.906179
	6315-58	3	SL017411	PLBL1	Q6P4A8	79887	PLBD1	20	-0.0449894	0.688166	0.971139	0.0319816	0.775466	0.973019
	6321-65	3	SL017402	PCDGA	Q9Y5H3	56106	PCDHGA10	20	-0.0875915	0.433919	0.939019	-0.0915271	0.413467	0.904803
	6324-11	3	SL012757	DNSL2	Q92874	1775	DNASE1L2	20	-0.0812251	0.468187	0.952819	-0.0841753	0.452127	0.91358
	6326-20	3	SL003996	BMP-4	P12644	652	BMP4	20	-0.0601242	0.591561	0.965872	-0.0410787	0.714046	0.96038
	6334-9	3	SL017390	GGT2	P36268	728441	GGT2|GGT2P	0.5	0.108519	0.331813	0.905908	0.0273785	0.807105	0.978435
	6342-10	3	SL006194	Nephronectin	Q6UXI9	255743	NPNT	0.5	0.126086	0.259008	0.875727	-0.0810665	0.469058	0.918739
	6350-43	3	SL003021	Apo C-II	P02655	344	APOC2	20	0.0735232	0.511535	0.9627	0.0544516	0.627059	0.947598
	6351-55	3	SL017426	CD79B	P40259	974	CD79B	20	0.0842625	0.451657	0.946714	0.186599	0.0932369	0.791193
	6351-56	3	SL017426	CD79B	P40259	974	CD79B	20	0.163995	0.14096	0.769106	0.14215	0.202684	0.846346
	6352-8	3	SL017432	INSRR	P14616	3645	INSRR	20	0.0213972	0.848677	0.987943	-0.00713368	0.949283	0.992432
	6354-13	3	SL017441	HPHL1	Q6MZM0	341208	HEPHL1	20	0.115416	0.301816	0.895715	0.104736	0.349043	0.888983
	6356-3	3	SL011428	Carboxypeptidase B1	P15086	1360	CPB1	20	-0.0721587	0.519424	0.9627	-0.0350576	0.754522	0.96714
	6357-83	3	SL009332	ELA3B	P08861	23436	CELA3B	20	0.149639	0.17966	0.80359	0.123116	0.270485	0.871053
	6359-50	3	SL017427	AGO61	Q8NAT1	84892	POMGNT2	20	0.0439889	0.694755	0.971596	0.141616	0.204404	0.846346
	6360-7	3	SL012642	DB128	Q7Z7B8	245939	DEFB128	20	0.113281	0.310906	0.897142	0.130152	0.243839	0.864073
	6361-49	3	SL017437	PTPRR	Q15256	5801	PTPRR	20	0.0528776	0.637065	0.967446	-0.0152054	0.892149	0.988346
	6362-6	3	SL017442	AUGN	Q9H1Z8	84417	ECRG4	20	0.138519	0.214575	0.831594	0.124709	0.264289	0.868684
	6364-7	3	SL017448	TPSNR	Q9BX59	55080	TAPBPL	20	0.0979254	0.381441	0.923486	-0.0228409	0.8386	0.981389
	6366-38	3	SL017421	TXD15	Q96J42	79770	TXNDC15	20	0.204998	0.0646732	0.674003	0.154432	0.165961	0.84572
	6367-66	3	SL004659	fibromodulin	Q06828	2331	FMOD	20	0.0899056	0.421825	0.935772	-0.0043522	0.969045	0.994233
	6368-9	3	SL012826	CST1L	Q9H114	128817	CSTL1	20	0.0700553	0.531703	0.9627	0.0049085	0.965091	0.993616
	6369-82	3	SL013514	DEAF1	O75398	10522	DEAF1	0.5	-0.0182766	0.870539	0.989405	-0.0447546	0.68971	0.956517
	6371-50	3	SL007014	ANGL7	O43827	10218	ANGPTL7	20	0.0972818	0.384593	0.923486	-0.0296691	0.791318	0.976775
	6372-7	3	SL017449	YBOX2	Q9Y2T7	51087	YBX2	20	0.243748	0.0273321	0.564657	0.156832	0.159399	0.84572
	6373-54	3	SL000679	DLK1	P80370	8788	DLK1	0.5	0.244554	0.0268103	0.558838	0.182716	0.100377	0.791746
	6374-7	3	SL012374	MMP20	O60882	9313	MMP20	20	0.252612	0.0220415	0.534953	0.230001	0.037642	0.759969
	6375-75	3	SL017428	XXLT1	Q8NBI6	152002	XXYLT1	20	-0.061324	0.584171	0.965872	-0.0580621	0.604361	0.943503
	6377-54	3	SL017438	LYZL2	Q7Z4W2	119180	LYZL2	20	0.0991777	0.375352	0.923486	0.121054	0.278651	0.873023
	6378-2	3	SL017444	CEI	Q86SI9	153571	C5orf38	0.5	0.256878	0.019824	0.526206	0.173564	0.118896	0.809385
	6379-62	3	SL012648	ATL2	Q86TH1	9719	ADAMTSL2	0.005	0.126223	0.258487	0.875654	0.00619561	0.955945	0.992822
	6380-23	3	SL017450	ICT1	Q14197	3396	MRPL58	0.5	-0.0179608	0.872757	0.989405	0.168667	0.129831	0.816886
	6382-17	3	SL008934	MANBA	O00462	4126	MANBA	20	0.0592109	0.597215	0.965937	0.0149764	0.893765	0.988346
	6383-90	3	SL012368	TLL1	O43897	7092	TLL1	20	0.00139627	0.990067	0.998592	-0.0602545	0.590756	0.940796
	6384-19	3	SL012661	WFDC3	Q8IUB2	140686	WFDC3	20	0.126669	0.256794	0.873287	0.0473724	0.672567	0.953643
	6385-63	3	SL012581	VWA1	Q6PCB0	64856	VWA1	0.5	0.196837	0.0763193	0.701955	0.095683	0.392491	0.898856
	6387-61	3	SL004530	HD-5	Q01523	1670	DEFA5	20	-0.000230494	0.99836	0.999941	-0.0484414	0.665614	0.951789
	6388-21	3	SL017451	CC126	Q96EE4	90693	CCDC126	0.5	0.170634	0.125351	0.754883	0.142608	0.201217	0.846346
	6390-18	3	SL012413	NPS	P0C0P6	594857	NPS	0.005	0.249312	0.0238991	0.545048	0.203332	0.066926	0.781904
	6391-52	3	SL012696	LIRA3	Q8N6C8	11026	LILRA3	0.005	0.0902873	0.419848	0.934865	0.165275	0.137842	0.829547
	6392-7	3	SL004674	WISP-2	O76076	8839	CCN5	0.5	0.0976683	0.382698	0.923486	-0.0432275	0.699784	0.959108
	6393-63	3	SL004912	Endoplasmin	P14625	7184	HSP90B1	0.5	-0.0180301	0.87227	0.989405	-0.0615962	0.5825	0.940796
	6395-58	3	SL012797	GPHA2	Q96T91	170589	GPHA2	20	0.28727	0.00887569	0.468845	0.293746	0.00739492	0.646134
	6398-12	3	SL017422	LONM	P36776	9361	LONP1	20	0.0206685	0.853772	0.987943	-0.0271713	0.808537	0.978435
	6399-52	3	SL012680	D107A	Q8IZN7	245910	DEFB107A	20	0.0630441	0.57365	0.965216	0.175026	0.115774	0.809385
	6400-33	3	SL017434	P5I13	Q8NBR0	90313	TP53I13	20	0.0973365	0.384324	0.923486	0.162613	0.144386	0.837845
	6402-8	3	SL022716	PILRA isoform FDF03-deltaTM	Q9UKJ1	29992	PILRA	20	-0.123394	0.269397	0.881654	-0.00377409	0.973155	0.994447
	6404-20	3	SL012386	C1QRF	O75973	10882	C1QL1	20	0.0932144	0.404873	0.929504	-0.0409041	0.715209	0.960745
	6405-74	3	SL009333	PSG2	P11465	5670	PSG2	20	0.0150776	0.893051	0.990096	0.085866	0.443063	0.911851
	6406-3	3	SL017423	NMES1	Q9C002	84419	NMES1	0.5	0.0638224	0.568919	0.964911	0.209146	0.0593312	0.781904
	6407-63	3	SL012352	LAD1	O00515	3898	LAD1	20	0.110127	0.324659	0.9031	0.174688	0.11649	0.809385
	6408-2	3	SL007288	INHBC	P55103	3626	INHBC	0.5	-0.0736238	0.510956	0.9627	-0.0191431	0.864457	0.986469
	6409-57	3	SL017439	GP116	Q8IZF2	221395	ADGRF5	0.5	0.037573	0.737524	0.976219	-0.105456	0.345722	0.88811
	6410-26	3	SL007424	INSL4	Q14641	3641	INSL4	20	0.0640308	0.567654	0.964911	0.136183	0.222482	0.854985
	6411-58	3	SL012524	DB135	Q30KP9	613209	DEFB135	20	0.079942	0.475267	0.956614	0.0723294	0.518433	0.929499
	6413-79	3	SL017457	LIPK	Q5VXJ0	643414	LIPK	20	-0.0246618	0.825928	0.985814	-0.0189795	0.865605	0.986823
	6414-8	3	SL008961	OAF	Q86UD1	220323	OAF	0.5	-0.0329703	0.768716	0.980318	-0.011475	0.918504	0.990759
	6415-90	3	SL017429	CPN2	P22792	1370	CPN2	0.005	0.208259	0.0604413	0.658693	0.146044	0.190462	0.846346
	6416-8	3	SL017435	GKN2	Q86XP6	200504	GKN2	20	0.0466403	0.677345	0.971006	0.0462271	0.680047	0.954548
	6420-4	3	SL017454	SDHF2	Q9NX18	54949	SDHAF2	0.005	-0.00760701	0.945923	0.995021	-0.0773361	0.489822	0.923642
	6421-52	3	SL017458	IFN16	P05015	3449	IFNA16	20	0.0377144	0.736573	0.976219	0.0280984	0.802135	0.978435
	6423-66	3	SL017430	C1QL2	Q7Z5L3	165257	C1QL2	0.5	0.00678552	0.951755	0.995021	0.0114313	0.918813	0.990759
	6424-2	3	SL017436	RNS13	Q5GAN3	440163	RNASE13	20	-0.0918491	0.411819	0.933196	-0.0049194	0.965013	0.993616
	6425-87	3	SL007616	MMP19	Q99542	4327	MMP19	0.5	0.195177	0.0788813	0.702997	0.134744	0.227456	0.856735
	6430-36	3	SL017425	F19A2	Q8N3H0	338811	TAFA2	20	0.13503	0.226461	0.838401	0.0423658	0.705491	0.96026
	6431-68	3	SL006352	PCYOX	Q9UHG3	51449	PCYOX1	0.005	0.0262209	0.815113	0.98296	0.0108969	0.922597	0.991594
	6433-57	3	SL012782	FA20A	Q96MK3	54757	FAM20A	20	-0.0456399	0.683895	0.971006	0.0162635	0.884694	0.986921
	6434-18	3	SL002082	Amine oxidase	O75106	314	AOC2	20	2.36197e-05	0.999832	0.999941	-0.0788741	0.481203	0.920966
	6439-59	3	SL017431	CN093	Q9H972	60686	C14orf93	0.005	0.214617	0.0528396	0.6362	0.0983772	0.379237	0.897344
	6440-20	3	SL012493	MFAP5	Q13361	8076	MFAP5	0.5	0.233063	0.0351012	0.594273	0.183883	0.0981877	0.791193
	6440-31	3	SL012493	MFAP5	Q13361	8076	MFAP5	20	0.147686	0.185471	0.804187	0.1502	0.178015	0.846346
	6441-62	3	SL012868	ATS6	Q9UKP5	11174	ADAMTS6	20	0.0966075	0.387912	0.924496	-0.13463	0.227853	0.856735
	6442-6	3	SL017445	BAGE3	Q86Y29	85318	BAGE3	0.005	0.15192	0.173042	0.800869	0.141681	0.204193	0.846346
	6444-15	3	SL012511	PSG3	Q16557	5671	PSG3	20	-0.0160671	0.886077	0.989405	0.0215647	0.847507	0.983058
	6447-73	3	SL004830	PTX3	P26022	5806	PTX3	20	0.395727	0.000233355	0.16982	0.309857	0.00461311	0.590619
	6448-36	3	SL003688	Sema E	Q99985	10512	SEMA3C	20	0.0408692	0.715442	0.973923	-0.00458126	0.967417	0.994062
	6450-6	3	SL017471	FABP6	P51161	2172	FABP6	20	0.144461	0.195366	0.812124	0.205895	0.0634859	0.781904
	6450-8	3	SL017471	FABP6	P51161	2172	FABP6	20	0.0598524	0.593241	0.965872	-0.0172398	0.877824	0.986844
	6451-64	3	SL008299	ASPN	Q9BXN1	54829	ASPN	0.5	0.0492375	0.660454	0.971006	0.0863895	0.440277	0.911851
	6453-70	3	SL008897	LIRB4	Q8NHJ6	11006	LILRB4	0.5	0.197896	0.0747185	0.696211	0.332981	0.00223772	0.51291
	6454-38	3	SL005264	Rho-GDIa	P52565	396	ARHGDIA	20	0.237224	0.0318802	0.5838	0.110987	0.320872	0.880706
	6455-52	3	SL012650	HPLN4	Q86UW8	404037	HAPLN4	20	0.185421	0.0953593	0.724997	0.154138	0.166779	0.84572
	6456-17	3	SL012480	PSG6	Q00889	5675	PSG6	20	0.0616069	0.582434	0.965872	0.0796594	0.476834	0.919041
	6457-50	3	SL015370	PCDG1	Q9Y5H4	56114	PCDHGA1	20	-0.109022	0.329563	0.905704	-0.011355	0.919353	0.990992
	6458-6	3	SL025975	RPN1:LD	P04843	6184	RPN1	0.5	-0.0423394	0.705666	0.972796	0.0670391	0.54956	0.933423
	6461-54	3	SL003020	Apo C-III	P02656	345	APOC3	0.5	0.248015	0.0246647	0.549697	0.237222	0.0318816	0.734953
	6462-12	3	SL004789	TIMP-4	Q99727	7079	TIMP4	0.5	-0.0727161	0.516194	0.9627	-0.0755799	0.499762	0.924697
	6463-59	3	SL012476	OX26	P83859	347148	QRFP	20	0.113574	0.309648	0.897142	0.105849	0.343919	0.88811
	6464-40	3	SL017467	PVRIG	Q6DKI7	79037	PVRIG	20	0.188193	0.090425	0.718936	0.170325	0.126046	0.812887
	6467-65	3	SL012705	KTEL1	Q8NBL1	56983	POGLUT1	20	0.0152617	0.891753	0.989929	0.0870113	0.436982	0.911851
	6468-37	3	SL012649	TKN4	Q86UU9	255061	TAC4	20	0.0355219	0.751376	0.977901	-0.0822773	0.462424	0.917794
	6469-62	3	SL012398	LY66D	O95868	58530	LY6G6D	20	0.119088	0.28659	0.88929	-0.0997625	0.372529	0.897267
	6470-19	3	SL004461	fibulin 1	P23142	2192	FBLN1	0.5	0.0314674	0.778983	0.980318	0.140994	0.206418	0.848511
	6471-53	3	SL002692	FHR4	Q92496	10877	CFHR4	0.5	0.0770905	0.491205	0.959788	-0.0679336	0.544235	0.932747
	6472-40	3	SL002545	GP100	P40967	6490	PMEL	20	-0.116923	0.295505	0.892853	-0.0938941	0.401441	0.900825
	6473-55	3	SL007688	PLUNC	Q9NP55	51297	BPIFA1	20	0.179591	0.106428	0.741717	0.0907745	0.417334	0.904803
	6478-2	3	SL017460	IGLO5	A6NGN9	402665	IGLON5	20	-0.0760358	0.497172	0.9627	-0.0434456	0.698341	0.959108
	6480-1	3	SL007555	CANT1	Q8WVQ1	124583	CANT1	20	0.0792607	0.47905	0.956614	0.0970901	0.385535	0.897405
	6485-59	3	SL008517	IGLL1	P15814	3543	IGLL1	20	0.116725	0.296328	0.892962	-0.172583	0.121029	0.812576
	6491-59	3	SL003920	kallikrein 15	Q9H2R5	55554	KLK15	20	0.150196	0.178026	0.803009	0.15465	0.165356	0.84572
	6493-9	3	SL017462	CBPZ	Q66K79	8532	CPZ	20	0.0336339	0.764195	0.979991	-0.00906436	0.935583	0.991597
	6494-60	3	SL009252	sperm acrosome associated 5	Q96QH8	389852	SPACA5	20	0.0585036	0.601609	0.967446	0.0920943	0.410566	0.904803
	6495-14	3	SL000404	Endothelin 1	P05305	1906	EDN1	20	0.177195	0.111258	0.746605	0.0431075	0.700577	0.959302
	6496-60	3	SL025834	DLK1:ECD	P80370	8788	DLK1	0.5	0.00868023	0.938307	0.994864	-0.0538189	0.631073	0.948214
	6497-10	3	SL012365	XLRS1	O15537	6247	RS1	20	0.190023	0.087279	0.714624	0.193864	0.0809573	0.784852
	6502-50	3	SL025827	CRIM1:ECD	Q9NZV1	51232	CRIM1	20	0.0432091	0.699905	0.97202	-0.101802	0.362784	0.892775
	6504-65	3	SL001908	Lysyl oxidase-like protein 2	Q9Y4K0	4017	LOXL2	20	-0.0449479	0.688439	0.971139	0.0987698	0.377328	0.897344
	6506-54	3	SL010847	TMEDA	P49755	10972	TMED10	0.5	-0.0204344	0.85541	0.988118	0.0520737	0.642201	0.949363
	6507-16	3	SL006401	NCAM2	O15394	4685	NCAM2	20	0.14501	0.193655	0.811978	0.0710968	0.525605	0.929499
	6508-68	3	SL008357	SG1D2	O95969	10647	SCGB1D2	0.5	-0.0543738	0.627551	0.967446	0.0660684	0.555369	0.934956
	6510-56	3	SL025969	RN128:region 1	Q8TEB7	79589	RNF128	20	0.168941	0.129199	0.757892	0.146055	0.190428	0.846346
	6511-17	3	SL012781	F19A4	Q96LR4	151647	TAFA4	20	0.0310439	0.781883	0.980318	0.0578657	0.605586	0.943766
	6512-68	3	SL008768	KREM1	Q96MU8	83999	KREMEN1	20	-0.202119	0.0686057	0.684532	-0.155054	0.164242	0.84572
	6517-14	3	SL005151	BMP-3b	P55107	2662	GDF10	20	0.166595	0.134681	0.764064	0.0782632	0.484616	0.922399
	6518-85	3	SL004269	ghrelin	Q9UBU3	51738	GHRL	20	0.00686582	0.951185	0.995021	-0.0602763	0.590622	0.940796
	6520-87	3	SL007091	MGP	P08493	4256	MGP	0.5	0.181413	0.102867	0.737	0.14323	0.19924	0.846346
	6521-35	3	SL009928	NPTX2	P47972	4885	NPTX2	0.5	0.17443	0.117039	0.749509	0.2986	0.00643224	0.645618
	6525-17	3	SL012566	DUSP13	Q6B8I1	51207	DUSP13	20	0.227492	0.0398366	0.604503	0.167816	0.131806	0.822432
	6526-77	3	SL009411	OBP2A	Q9NY56	29991	OBP2A	20	0.126969	0.25566	0.872584	0.191082	0.0854972	0.788951
	6527-1	3	SL026017	TRIL:ECD	Q7L0X0	9865	TRIL	20	0.00719231	0.948867	0.995021	0.0870222	0.436924	0.911851
	6528-95	3	SL008379	EXTL2	Q9UBQ6	2135	EXTL2	20	-0.108634	0.331299	0.905794	0.0053339	0.962067	0.993126
	6530-63	3	SL012802	PROL1	Q99935	58503	OPRPN	20	0.000858683	0.993891	0.999363	-0.0714568	0.523505	0.929499
	6531-29	3	SL015128	F162A	Q96A26	26355	FAM162A	20	0.0736704	0.510688	0.9627	0.157726	0.157004	0.84572
	6533-20	3	SL017464	DNS2B	Q8WZ79	58511	DNASE2B	20	0.209092	0.0593973	0.65627	0.173292	0.119485	0.809385
	6536-54	3	SL008801	LAML2	Q8NHP8	196463	PLBD2	20	0.259227	0.0186869	0.525745	0.260216	0.0182253	0.726639
	6538-90	3	SL017476	K2013	Q8IYS2	90231	KIAA2013	20	0.0775406	0.488671	0.959184	0.0365301	0.744557	0.96714
	6543-182	3	SL012472	PRRP	P81277	51052	PRLH	20	0.169177	0.128656	0.756308	0.145924	0.19083	0.846346
	6544-33	3	SL012542	NELL1	Q92832	4745	NELL1	20	-0.11621	0.298481	0.895616	-0.0725476	0.517169	0.929499
	6545-58	3	SL007074	PRIO	P04156	5621	PRNP	20	0.011968	0.915015	0.992164	0.02223	0.842861	0.981592
	6546-41	3	SL009413	DKK2	Q9UBU2	27123	DKK2	20	0.0572558	0.609398	0.967446	0.180458	0.104722	0.79597
	6547-83	3	SL007017	TM11D	O60235	9407	TMPRSS11D	20	0.0803104	0.473228	0.956093	0.202023	0.0687398	0.781904
	6549-60	3	SL017487	VTM2L	Q96N03	128434	VSTM2L	20	0.0215227	0.8478	0.987943	0.0527936	0.637601	0.94848
	6549-63	3	SL017487	VTM2L	Q96N03	128434	VSTM2L	20	0.121331	0.277544	0.885656	0.136751	0.220543	0.854985
	6550-4	3	SL010843	ICAM4	Q14773	3386	ICAM4	0.5	-0.155971	0.161732	0.799471	-0.154934	0.164572	0.84572
	6551-94	3	SL011969	Vaspin	Q8IW75	145264	SERPINA12	20	-0.0951895	0.394948	0.926576	0.058891	0.5992	0.94287
	6553-68	3	SL017495	CCD19	Q9UL16	25790	CFAP45	20	-0.053585	0.632559	0.967446	0.0439147	0.695244	0.95805
	6555-58	3	SL005295	Stomatin-like protein 2	Q9UJZ1	30968	STOML2	0.5	0.116599	0.296854	0.893797	0.0609308	0.586588	0.940796
	6556-5	3	SL012863	ENPP5	Q9UJA9	59084	ENPP5	0.5	0.0100355	0.928699	0.992528	0.0250551	0.823196	0.980303
	6557-50	3	SL008774	LRC15	Q8TF66	131578	LRRC15	0.5	0.0890484	0.426282	0.937379	0.00241062	0.982852	0.996992
	6558-5	3	SL012886	COL10	Q9Y6Z7	10584	COLEC10	20	0.0236733	0.832802	0.98589	0.000872622	0.993792	0.99921
	6561-77	3	SL017496	Ig K chain V-I region HK102-like	P01602	28299	IGKV1-5	0.5	0.0459844	0.681636	0.971006	-0.0301709	0.787871	0.975742
	6563-78	3	SL000451	HSP 70	P0DMV8			20	-0.176583	0.112518	0.746605	-0.113484	0.310033	0.878688
	6565-68	3	SL017488	CDCP1	Q9H5V8	64866	CDCP1	20	-0.0506133	0.651574	0.970606	-0.0184996	0.868973	0.986844
	6568-18	3	SL025878	HECA2:ECD	A8MVW5	253012	HEPACAM2	20	0.233905	0.0344283	0.594273	0.18168	0.102353	0.791788
	6570-1	3	SL017501	CODA1	Q5TAT6	1305	COL13A1	20	-0.0136138	0.903381	0.990453	-0.0619016	0.580628	0.940796
	6571-75	3	SL025825	CQ078:N-term	Q8N4C9	284099	C17orf78	20	0.142747	0.200776	0.816319	-0.0442203	0.693228	0.957722
	6572-10	3	SL025924	LRRT4:ECD	Q86VH4	80059	LRRTM4	20	0.132739	0.234512	0.849446	0.0619998	0.580027	0.940796
	6574-11	3	SL008605	FAIM3	O60667	9214	FCMR	0.5	-0.00848128	0.939719	0.994864	-0.01526	0.891765	0.988346
	6575-79	3	SL012697	ATL1	Q8N6G6	92949	ADAMTSL1	20	0.0395429	0.7243	0.974558	0.0607345	0.587797	0.940796
	6576-1	3	SL004770	ART4	Q93070	420	ART4	20	0.0416121	0.710497	0.973765	-0.107463	0.336568	0.883435
	6577-64	3	SL008212	LAMA4	Q16363	3910	LAMA4	20	0.0825652	0.460854	0.949553	0.0278257	0.804017	0.978435
	6578-29	3	SL017502	TNMD	Q9H2S6	64102	TNMD	20	0.180947	0.103769	0.737713	0.158381	0.155268	0.84572
	6580-29	3	SL004740	Pregnancy zone protein	P20742	5858	PZP	0.5	-0.0535934	0.632506	0.967446	-0.103089	0.356716	0.891851
	6583-67	3	SL004467	protein Z inhibitor	Q9UK55	51156	SERPINA10	0.5	-0.0121162	0.913967	0.992164	0.0280984	0.802135	0.978435
	6584-1	3	SL008863	SRCH	P23327	3270	HRC	20	0.118549	0.288791	0.890567	0.170532	0.125579	0.812887
	6586-19	3	SL017503	ADA11	O75078	4185	ADAM11	20	0.155598	0.162749	0.799837	0.134078	0.229781	0.856735
	6587-6	3	SL017484	LRFN5	Q96NI6	145581	LRFN5	20	0.292205	0.00772607	0.452862	0.29031	0.0081509	0.656039
	6590-54	3	SL005203	Neuropilin-2	O60462	8828	NRP2	20	-0.144564	0.195043	0.812124	-0.216334	0.050927	0.777328
	6593-5	3	SL017504	GALT3	Q14435	2591	GALNT3	20	0.175813	0.114119	0.746605	0.164053	0.140817	0.831852
	6594-64	3	SL017511	SMDC1	Q9NPB0	55776	SAYSD1	20	0.131471	0.239051	0.856957	0.141114	0.206029	0.848039
	6597-24	3	SL008903	TM157	Q8TBP5	345757	FAM174A	20	0.015274	0.891666	0.989929	0.149175	0.181029	0.846346
	6599-5	3	SL017118	APCD1	Q8J025	147495	APCDD1	20	0.253132	0.0217606	0.532938	0.269138	0.0144839	0.726639
	6600-70	3	SL017498	RELL2	Q8NC24	285613	RELL2	20	-0.0445262	0.691214	0.971372	0.186632	0.0931784	0.791193
	6603-18	3	SL012426	KALM	P23352	3730	ANOS1	20	0.0169389	0.879941	0.989405	0.0241716	0.829335	0.980911
	6604-59	3	SL012728	CD031	Q8TB73	79625	NDNF	20	0.173852	0.118276	0.750611	-0.0180633	0.872037	0.986844
	6605-17	3	SL005608	IGFALS	P35858	3483	IGFALS	0.005	0.0631984	0.57271	0.965216	0.073442	0.512003	0.928334
	6606-61	3	SL007449	KISS1	Q15726	3814	KISS1	0.5	0.139354	0.211799	0.829115	0.182018	0.101705	0.791788
	6609-22	3	SL008878	CN37	P09543	1267	CNP	20	0.0998392	0.37216	0.923415	-0.11511	0.303109	0.878688
	6611-8	3	SL017485	KDEL1	Q6UW63	79070	POGLUT2	20	0.148046	0.184391	0.804187	0.124294	0.265892	0.869464
	6612-90	3	SL017490	CP079	Q6PL45	283870	BRICD5	20	0.0465335	0.678043	0.971006	0.113528	0.309846	0.878688
	6617-12	3	SL017506	FCRL6	Q6DN72	343413	FCRL6	20	0.0932884	0.404499	0.929504	0.050143	0.654604	0.95106
	6620-82	3	SL017491	LIGO1	Q96FE5	84894	LINGO1	20	0.0539861	0.630011	0.967446	0.0595346	0.595208	0.941983
	6621-10	3	SL012404	REL2	P04090	6019	RLN2	20	0.0375484	0.73769	0.976219	0.00585747	0.958347	0.992822
	6622-90	3	SL011868	APEL	Q9ULZ1	8862	APLN	20	-0.136372	0.221837	0.835712	-0.184036	0.097904	0.791193
	6624-94	3	SL006422	WNT11	O96014	7481	WNT11	20	0.0931553	0.405172	0.929504	0.0479396	0.668874	0.952581
	6625-31	3	SL017507	ATAD1	Q8NBU5	84896	ATAD1	20	-0.137671	0.217423	0.832106	-0.0988571	0.376905	0.897344
	6626-81	3	SL017514	CHSTC	Q9NRB3	55501	CHST12	20	-0.0834177	0.456222	0.94792	-0.0646722	0.563774	0.936528
	6627-25	3	SL012441	LIPR1	P54315	5407	PNLIPRP1	20	0.0107629	0.923546	0.992365	0.0416786	0.710054	0.96026
	6629-3	3	SL004532	HBD-1	P60022	1672	DEFB1	0.5	-0.151001	0.175686	0.802172	-0.23431	0.0341088	0.745572
	6631-17	3	SL007148	CO9A1	P20849	1297	COL9A1	20	0.124275	0.265966	0.880398	0.0840662	0.452716	0.914083
	6633-43	3	SL017508	UPK3L	B0FP48	100134938	UPK3BL1	20	0.0756641	0.499283	0.9627	0.0441874	0.693446	0.957899
	6641-60	3	SL017289	PolyUbiquitin K48	P0CG47	7314	UBB	0.5	-0.0614276	0.583534	0.965872	-0.170303	0.126095	0.812887
	6645-53	3	SL005084	Periostin	Q15063	10631	POSTN	20	-0.0254326	0.820577	0.98296	-0.109219	0.328684	0.883348
	6647-55	3	SL017290	PolyUbiquitin K63	P0CG48	7316	UBC	20	-0.184241	0.0975247	0.727801	-0.058073	0.604293	0.943503
	6649-51	3	SL012395	NET1	O95631	9423	NTN1	20	0.213446	0.0541779	0.640858	0.207171	0.0618274	0.781904
	6651-74	3	SL017289	PolyUbiquitin K48	P0CG47	7314	UBB	0.5	0.150731	0.176469	0.803009	0.0556078	0.619751	0.947552
	6653-58	3	SL004838	CD47	Q08722	961	CD47	20	0.270653	0.0139197	0.504428	0.0620107	0.57996	0.940796
	6706-18	3	SL017590	PPBN	P10696	251	ALPG	20	0.0355641	0.75109	0.977901	0.0756345	0.499451	0.924511
	6713-4	3	SL017588	LRP11	Q86VZ4	84918	LRP11	20	0.182448	0.100887	0.731831	0.140416	0.208304	0.849937
	6715-63	3	SL017590	PPBN	P10696	251	ALPG	20	0.130746	0.241673	0.860736	0.0609635	0.586387	0.940796
	6895-1	3	SL026013	TR:CD	P02786	7037	TFRC	20	-0.0938645	0.40159	0.928681	0.157225	0.158344	0.84572
	6896-3	3	SL017990	CA162	Q8NEQ5	128346	C1orf162	20	0.152463	0.171493	0.800464	0.0722094	0.519129	0.929499
	6897-38	3	SL017973	B3GA3	O94766	26229	B3GAT3	20	0.110063	0.324941	0.9031	0.186381	0.0936271	0.791193
	6899-37	3	SL018031	PHS2	Q9H0N5	84105	PCBD2	20	0.151858	0.17322	0.800869	0.0418967	0.708605	0.96026
	6900-30	3	SL016535	UB2J1	Q9Y385	51465	UBE2J1	20	-0.0554931	0.620474	0.967446	-0.0270076	0.809668	0.978435
	6904-14	3	SL018013	LRRT2	O43300	26045	LRRTM2	20	-0.0315256	0.778585	0.980318	-0.0976354	0.382859	0.897344
	6907-17	3	SL017957	TMC5A	Q8N6Q1	145942	TMCO5A	20	-0.0461062	0.680839	0.971006	-0.0690789	0.537452	0.930598
	6909-40	3	SL014911	MGAT2	Q10469	4247	MGAT2	0.5	-0.0610581	0.585805	0.965872	-0.121578	0.276561	0.873023
	6911-103	3	SL010453	CLC6A	Q6EIG7	93978	CLEC6A	20	0.0488421	0.663015	0.971006	0.113953	0.308024	0.878688
