## Supplementary Data 8 for "Variability of 7K and 11K SomaScan plasma proteomics assays" (part 2 of 2)

### Sheet: Suppl. Data 8 (continued)
	Supplementary Data 8. 11K SomaScan correlation between the inter-plate replicate fold change and the sample storage time. Data have been fully normalized.
	6912-6	3	SL017966	EFHA2	Q86XE3	286097	MICU3	20	-0.0161195	0.885708	0.989405	-0.0769107	0.49222	0.924138
	6913-189	3	SL004640	HMG-2	P26583	3148	HMGB2	20	0.0965435	0.388228	0.924496	0.014551	0.896765	0.988738
	6914-15	3	SL015046	AMGO2	Q86SJ2	347902	AMIGO2	20	-0.0216271	0.84707	0.987943	-0.0355266	0.751344	0.96714
	6915-2	3	SL012555	C16L2	Q6UWJ8	388611	CD164L2	20	0.0657289	0.557407	0.963799	-0.00285784	0.979671	0.995719
	6917-49	3	SL018023	LRRC3	Q9BY71	81543	LRRC3	20	0.0588288	0.599587	0.965937	0.0809684	0.469599	0.918739
	6918-183	3	SL012408	CCKN	P06307	885	CCK	20	0.176475	0.112742	0.746605	0.164511	0.139696	0.831694
	6919-3	3	SL017970	HBAZ	P02008	3050	HBZ	0.5	0.0950068	0.39586	0.926576	0.0197212	0.860405	0.985934
	6920-1	3	SL018027	GFRAL	Q6UXV0	389400	GFRAL	20	0.137072	0.219452	0.832737	-0.0437292	0.696468	0.958272
	6921-24	3	SL014628	B4GT3	O60512	8703	B4GALT3	20	0.0968631	0.386652	0.92385	0.173173	0.119743	0.809385
	6923-1	3	SL012351	PLOD2	O00469	5352	PLOD2	20	0.121243	0.277897	0.885656	-0.0484196	0.665756	0.951789
	6925-26	3	SL017997	SNX8	Q9Y5X2	29886	SNX8	20	0.106893	0.339154	0.90787	-0.0258405	0.817748	0.979009
	6927-7	3	SL017913	NDST1	P52848	3340	NDST1	0.5	-0.0365381	0.744503	0.977267	-0.0687517	0.539386	0.931289
	6929-10	3	SL017960	SIA8C	O43173	51046	ST8SIA3	20	0.0538809	0.630679	0.967446	-0.116113	0.298885	0.876644
	6930-95	3	SL018043	SIA8F	P61647	338596	ST8SIA6	20	0.0119079	0.91544	0.992164	-0.0646503	0.563905	0.936528
	6931-10	3	SL018038	CTAG1A	P78358	1485|246100	CTAG1B|CTAG1A	0.5	0.0387231	0.729795	0.975282	-0.129377	0.246681	0.864073
	6932-42	3	SL017984	ITA5	P08648	3678	ITGA5	20	-0.0645515	0.564503	0.964911	-0.0315671	0.778301	0.973019
	6933-20	3	SL018017	RM34	Q9BQ48	64981	MRPL34	20	-0.0109742	0.922049	0.992365	0.000283602	0.997982	0.99958
	6935-123	3	SL025801	BAMBI:CD	Q13145	25805	BAMBI	20	0.219137	0.0479269	0.625007	0.256714	0.0199057	0.726639
	6936-7	3	SL013855	PMEPA	Q969W9	56937	PMEPA1	20	-0.0383586	0.732241	0.975282	0.168231	0.130841	0.820526
	6937-251	3	SL017975	CA043	Q9BWL3	25912	C1orf43	20	-0.107792	0.335084	0.90771	-0.00142892	0.989835	0.998847
	6938-21	3	SL018000	PCDGC	O60330	26025	PCDHGA12	20	0.0289808	0.796054	0.980318	0.0454636	0.685051	0.955613
	6940-18	3	SL016525	JPH1	Q9HDC5	56704	JPH1	20	0.0115149	0.918221	0.992164	0.162602	0.144413	0.837845
	6941-11	3	SL012704	SUMF1	Q8NBK3	285362	SUMF1	0.5	0.0337075	0.763694	0.979942	0.107507	0.33637	0.883348
	6947-4	3	SL009530	SIA10	Q9Y274	10402	ST3GAL6	0.5	0.014655	0.896031	0.99038	0.143928	0.197036	0.846346
	6948-82	3	SL017959	FIG4	Q92562	9896	FIG4	20	0.101739	0.363083	0.917452	-0.00917343	0.934809	0.991597
	6951-26	3	SL017965	ASIC4	Q96FT7	55515	ASIC4	20	0.0109265	0.922387	0.992365	0.0449182	0.688634	0.956402
	6955-68	3	SL014932	SNX1	Q13596	6642	SNX1	20	-0.00583416	0.958513	0.996405	-0.0651521	0.560878	0.935729
	6957-14	3	SL012442	LIPR2	P54317	5408	PNLIPRP2	20	-0.0118124	0.916116	0.992164	-0.14972	0.179421	0.846346
	6961-14	3	SL012609	IGFL3	Q6UXB1	388555	IGFL3	20	0.177224	0.111198	0.746605	0.13422	0.229284	0.856735
	6962-5	3	SL017963	DRB3	P79483	3125	HLA-DRB3	0.5	0.111539	0.318453	0.901788	0.179356	0.106894	0.79597
	6963-82	3	SL025979	SELPL:CD	Q14242	6404	SELPLG	20	0.255706	0.0204135	0.528177	0.0737147	0.510433	0.928061
	6965-19	3	SL017948	CNTP2	Q9UHC6	26047	CNTNAP2	20	0.113562	0.309699	0.897142	0.0572767	0.609267	0.943766
	6966-144	3	SL017968	STX1B	P61266	112755	STX1B	20	0.251895	0.022434	0.54024	0.253137	0.0217579	0.726639
	6969-14	3	SL012731	WFDC5	Q8TCV5	149708	WFDC5	20	0.0328964	0.769219	0.980318	0.0836299	0.455073	0.914559
	6973-111	4	SL025882	IGF-II:Pro-form	P01344	3481	IGF2	20	-0.0833348	0.456671	0.947984	0.0191977	0.864075	0.986468
	6974-6	3	SL007076	HG2A	P04233	972	CD74	20	0.0535613	0.63271	0.967446	-0.162111	0.145645	0.838392
	6975-52	3	SL018030	SNAPN	O95295	23557	SNAPIN	20	0.266525	0.0155038	0.510914	0.0289274	0.796421	0.978435
	6984-6	3	SL008731	IGSF8	Q969P0	93185	IGSF8	20	0.00807675	0.942589	0.995021	0.0539062	0.630518	0.948214
	6986-17	3	SL018006	HS3SB	Q9Y662	9953	HS3ST3B1	20	-0.00375658	0.97328	0.997209	-0.0373591	0.738965	0.966523
	6990-44	3	SL017996	SDF2L	Q9HCN8	23753	SDF2L1	20	0.0193061	0.863315	0.989405	-0.0706714	0.528091	0.929499
	6991-24	3	SL006795	FUT9	Q9Y231	10690	FUT9	20	0.10548	0.345612	0.909929	0.0519101	0.643248	0.949363
	6992-67	3	SL008001	HBD	P02042	3045	HBD	20	0.0343939	0.759026	0.979656	0.115535	0.301314	0.878524
	6993-8	3	SL000246	5'-Nucleotidase	P21589	4907	NT5E	20	0.0622525	0.57848	0.965872	0.000981699	0.993016	0.999168
	6994-19	3	SL018001	CC018	Q9UK00	51161	C3orf18	20	0.205811	0.0635961	0.668596	0.13061	0.242169	0.864073
	6997-32	3	SL017971	RAB26	Q9ULW5	25837	RAB26	20	0.133244	0.232718	0.849071	0.223053	0.0439806	0.760309
	6998-106	3	SL005528	HAAH	Q12797	444	ASPH	20	0.129973	0.244492	0.863493	0.0284256	0.799878	0.978435
	7002-1	3	SL025938	MXRA8:CD	Q9BRK3	54587	MXRA8	20	0.0236109	0.833237	0.986048	0.166747	0.13432	0.825176
	7003-4	3	SL018035	GLT10	Q86SR1	55568	GALNT10	20	0.0801216	0.474272	0.95654	0.0371191	0.740583	0.96714
	7006-4	3	SL006718	COPA1	Q9BXS0	84570	COL25A1	20	-0.0643875	0.565495	0.964911	-0.0869022	0.437559	0.911851
	7007-24	3	SL005363	TRAPPC4	Q9Y296	51399	TRAPPC4	20	-0.0101141	0.928142	0.992365	0.00163617	0.98836	0.998351
	7008-13	3	SL025852	F176C:CD	P58658	59271	EVA1C	20	0.0939909	0.400954	0.928306	0.129944	0.244598	0.864073
	7009-6	3	SL017967	CD72	P21854	971	CD72	20	0.164821	0.13894	0.768465	0.221308	0.0457046	0.765331
	7009-8	3	SL017967	CD72	P21854	971	CD72	20	0.0559049	0.617879	0.967446	0.0466743	0.677123	0.954548
	7011-8	3	SL018024	KCIP4	Q6PIL6	80333	KCNIP4	20	0.0333151	0.766365	0.980318	-0.0115513	0.917964	0.990759
	7012-35	3	SL018020	VNN2	O95498	8875	VNN2	20	0.101212	0.365589	0.92002	0.0209102	0.852081	0.984598
	7015-8	3	SL018005	LIRB5	O75023	10990	LILRB5	0.5	0.0316198	0.77794	0.980318	-0.00359956	0.974396	0.994534
	7016-12	3	SL017969	GCNT1	Q02742	2650	GCNT1	20	0.148059	0.18435	0.804187	0.0909708	0.416323	0.904803
	7018-10	3	SL018007	TSR3	Q9UJK0	115939	TSR3	20	0.0721455	0.5195	0.9627	0.141332	0.205321	0.847845
	7019-13	3	SL005249	Semaphorin-7A	O75326	8482	SEMA7A	20	-0.0656441	0.557916	0.963799	-0.0836735	0.454837	0.914544
	7020-13	3	SL018044	CHST5	Q9GZS9	23563	CHST5	20	-0.0294393	0.792899	0.980318	-0.119276	0.285824	0.873816
	7038-45	3	SL018029	SIA8D	Q92187	7903	ST8SIA4	20	-0.0843842	0.451001	0.946305	0.111968	0.316583	0.879304
	7045-4	3	SL007383	BNIP3	Q12983	664	BNIP3	20	0.270693	0.0139049	0.504428	0.206997	0.0620521	0.781904
	7046-6	3	SL018041	CT173	Q96LM9	140873	C20orf173	20	0.0878061	0.432789	0.939019	0.0516265	0.645066	0.949363
	7048-4	3	SL017994	CEA19	Q7Z692	56971	CEACAM19	20	-0.0270184	0.809594	0.982278	0.0375664	0.737569	0.965999
	7049-2	3	SL015911	ADAM 23	O75077	8745	ADAM23	20	-0.0756051	0.499619	0.9627	-0.0750891	0.502559	0.926214
	7050-5	3	SL008810	NEGR1	Q7Z3B1	257194	NEGR1	0.5	0.0170387	0.879239	0.989405	-0.0483432	0.666251	0.951789
	7054-87	3	SL017962	CLC2D	Q9UHP7	29121	CLEC2D	20	0.0276621	0.805146	0.982036	0.000850806	0.993947	0.99921
	7056-16	3	SL025779	4F2:ECD	P08195	6520	SLC3A2	20	0.000924663	0.993422	0.999252	-0.0785468	0.48303	0.921448
	7059-14	3	SL018046	LIRA6	Q6PI73	79168	LILRA6	20	-0.0814425	0.466993	0.952548	0.00341413	0.975715	0.994904
	7060-2	3	SL009007	ERO1A	Q96HE7	30001	ERO1A	20	0.163295	0.142687	0.773048	0.162111	0.145645	0.838392
	7064-2	4	SL008698	VAMP8	Q9BV40	8673	VAMP8	20	0.0142542	0.89886	0.990453	0.0385808	0.73075	0.964675
	7065-1	4	SL025868	G6B:ECD	O95866	80739	MPIG6B	20	-0.0204468	0.855324	0.988118	0.0369992	0.741392	0.96714
	7066-199	4	SL018032	F209B	Q5JX69	388799	FAM209B	20	0.0528699	0.637114	0.967446	-0.0236917	0.832674	0.981389
	7069-9	4	SL018039	TSNA1	Q96NA8	203062	TSNARE1	20	0.0726909	0.51634	0.9627	0.0617925	0.581296	0.940796
	7070-25	4	SL010796	KELL	P23276	3792	KEL	20	0.208777	0.0597908	0.658127	0.203724	0.0663894	0.781904
	7071-23	4	SL017953	MA1B1	Q9UKM7	11253	MAN1B1	20	0.199025	0.073043	0.693066	0.123432	0.269247	0.871053
	7073-69	4	SL018042	CV015	Q8WYQ4	150248	C22orf15	20	-0.00431612	0.969302	0.997	-0.0441656	0.693589	0.957928
	7076-17	4	SL017977	ECEL1	O95672	9427	ECEL1	20	0.0418363	0.709006	0.97328	0.0617271	0.581697	0.940796
	7081-2	4	SL014573	BT3A1	O00481	11119	BTN3A1	20	0.162186	0.145458	0.774667	0.132049	0.236972	0.861448
	7082-2	3	SL018071	B3GN6	Q6ZMB0	192134	B3GNT6	20	0.184127	0.0977348	0.727801	0.176837	0.111994	0.805101
	7083-74	3	SL008508	MATN4	O95460	8785	MATN4	20	0.0596351	0.594585	0.965872	0.0920179	0.410956	0.904803
	7084-1	3	SL018070	DRAXI	Q8NBI3	374946	DRAXIN	20	-0.0241222	0.829679	0.98589	-0.0684026	0.541452	0.932208
	7085-81	3	SL011989	CDSN	Q15517	1041	CDSN	20	-0.040734	0.716343	0.973923	0.128079	0.251493	0.864073
	7089-42	3	SL018107	SYT11	Q9BT88	23208	SYT11	20	0.0555085	0.620377	0.967446	0.0745001	0.505926	0.926584
	7090-17	3	SL018090	GALT1	Q10472	2589	GALNT1	0.5	-0.0305341	0.785379	0.980318	-0.126977	0.255628	0.865914
	7092-7	3	SL018073	PDILT	Q8N807	204474	PDILT	20	-0.0171799	0.878246	0.989405	-0.14323	0.19924	0.846346
	7096-30	3	SL018122	RMD1	Q96DB5	51115	RMDN1	20	0.0637744	0.56921	0.964911	0.0760821	0.496909	0.924138
	7097-8	3	SL018129	CDY1	Q9Y6F8	9085	CDY1	20	0.14209	0.202876	0.81931	0.138147	0.215823	0.854533
	7099-33	3	SL012691	FSTL5	Q8N475	56884	FSTL5	20	0.0981999	0.380101	0.923486	0.00250879	0.982153	0.996768
	7100-31	3	SL004124	CD2	P06729	914	CD2	20	-0.052179	0.641527	0.967446	-0.0166998	0.881623	0.986921
	7104-71	3	SL018117	CABP7	Q86V35	164633	CABP7	20	0.191467	0.0848569	0.712187	0.16222	0.145371	0.838392
	7105-7	3	SL018130	CABL2	Q9BTV7	81928	CABLES2	20	-0.0212365	0.8498	0.987943	-0.0280657	0.802361	0.978435
	7106-37	3	SL012654	PLACL	Q86WS3	219990	OOSP2	20	-0.0467482	0.67664	0.971006	-0.0453763	0.685624	0.955893
	7108-7	3	SL018088	CS077	O75264	284422	SMIM24	20	0.108016	0.334076	0.907618	0.232434	0.0356115	0.750857
	7110-2	3	SL011305	DJB11	Q9UBS4	51726	DNAJB11	20	-0.0104817	0.925537	0.992365	0.0153909	0.890842	0.988346
	7113-1	3	SL018115	GRPE1	Q9HAV7	80273	GRPEL1	20	0.0213047	0.849323	0.987943	0.0577239	0.606471	0.943766
	7115-5	3	SL002791	Semenogelin	P04279	6406	SEMG1	0.5	-0.00772393	0.945093	0.995021	-0.169812	0.127207	0.814799
	7116-31	3	SL012677	OSCAR	Q8IYS5	126014	OSCAR	20	-0.0100741	0.928425	0.992365	-0.0320579	0.774944	0.973019
	7117-21	3	SL006411	SPI2	O75830	5276	SERPINI2	20	0.18479	0.0965128	0.727731	0.114608	0.305236	0.878688
	7118-24	3	SL025880	IGDC3:ECD	Q8IVU1	9543	IGDCC3	20	0.315568	0.00387819	0.417364	0.240964	0.0292011	0.726639
	7121-2	3	SL014617	SYT7	O43581	9066	SYT7	20	0.229855	0.0377674	0.604503	0.213563	0.0540423	0.777871
	7122-31	3	SL017638	LGR5	O75473	8549	LGR5	20	0.0556545	0.619456	0.967446	-0.0120095	0.914722	0.990759
	7123-25	3	SL018082	RM52	Q86TS9	122704	MRPL52	20	0.181309	0.103068	0.737	0.193449	0.0816214	0.784852
	7124-18	3	SL005150	IL-21	Q9HBE4	59067	IL21	20	0.146402	0.189366	0.806883	0.0878403	0.432609	0.911754
	7127-3	3	SL000274	Apo A-II	P02652	336	APOA2	20	0.0731373	0.51376	0.9627	0.134591	0.227988	0.856735
	7128-9	3	SL018087	VWA2	Q5GFL6	340706	VWA2	20	0.0711428	0.525336	0.9627	0.0978863	0.381632	0.897344
	7130-4	3	SL008478	LAIR2	Q6ISS4	3904	LAIR2	20	0.0820133	0.463866	0.950895	0.139227	0.21222	0.852583
	7131-207	3	SL003198	Tenascin	P24821			0.5	0.0456803	0.68363	0.971006	0.0685553	0.540548	0.931691
	7131-8	3	SL002902	CETP	P11597	1071	CETP	20	0.00849891	0.939594	0.994864	0.00309781	0.977964	0.995329
	7132-55	3	SL012659	C1QL4	Q86Z23	338761	C1QL4	20	0.120562	0.280623	0.885656	0.223707	0.0433481	0.760068
	7134-14	3	SL003774	Apoptosis regulator Bcl-W	Q92843	599	BCL2L2	20	0.120817	0.279603	0.885656	0.0629487	0.574231	0.93984
	7136-107	3	SL005733	Hemoglobin epsilon chain	P02100	3046	HBE1	20	-0.0501185	0.654762	0.971006	0.00340322	0.975792	0.994904
	7137-8	3	SL007753	MSRA	Q9UJ68	4482	MSRA	20	0.150977	0.175754	0.802172	0.158141	0.155902	0.84572
	7139-14	3	SL018085	SLIK4	Q8IW52	139065	SLITRK4	20	-0.0246101	0.826287	0.985814	-0.0959775	0.391029	0.898856
	7140-1	3	SL012410	ELA2A	P08217	63036	CELA2A	20	0.157477	0.157668	0.794944	0.16882	0.129478	0.816886
	7141-21	3	SL015348	MGT4B	Q9UQ53	11282	MGAT4B	20	0.00696906	0.950452	0.995021	0.0858878	0.442947	0.911851
	7142-5	3	SL018083	CBPN	P15169	1369	CPN1	20	0.167318	0.132974	0.761685	0.204859	0.0648589	0.781904
	7143-9	3	SL018109	GNT2C	Q8N0V5	2651	GCNT2	20	0.152739	0.170709	0.800464	0.085386	0.445626	0.911978
	7144-234	3	SL012776	KAZD1	Q96I82	81621	KAZALD1	0.5	0.292074	0.00775468	0.452862	0.109787	0.326164	0.88159
	7144-70	3	SL012776	KAZD1	Q96I82	81621	KAZALD1	20	-0.0553397	0.621442	0.967446	-0.142226	0.202439	0.846346
	7145-1	3	SL006517	ITIH3	Q06033	3699	ITIH3	0.005	0.137662	0.217453	0.832106	0.0026615	0.981067	0.996417
	7146-16	3	SL006466	PDIA4	P13667	9601	PDIA4	20	-0.0403182	0.719118	0.974094	-0.0734311	0.512066	0.928334
	7146-5	3	SL006466	PDIA4	P13667	9601	PDIA4	20	0.15511	0.164089	0.800464	0.0496303	0.657914	0.951789
	7147-35	3	SL012660	WFDC8	Q8IUA0	90199	WFDC8	20	0.25098	0.022944	0.54024	0.199656	0.0721203	0.781904
	7148-42	3	SL018110	F173A	Q9BQD7	65990	ANTKMT	20	-0.00754477	0.946364	0.995021	0.194028	0.0806947	0.784852
	7152-5	3	SL007547	TIMD3	Q8TDQ0	84868	HAVCR2	0.5	-0.0556623	0.619407	0.967446	-0.121436	0.277126	0.873023
	7153-66	3	SL015260	NGRN	Q9NPE2	51335	NGRN	20	0.210716	0.057405	0.653889	0.201434	0.0695689	0.781904
	7154-92	3	SL018080	CF058	Q6P5S2	352999	LEG1	20	0.240046	0.0298398	0.578415	0.103929	0.35279	0.890352
	7155-21	3	SL015990	C4b-binding protein beta chain	P20851	725	C4BPB	0.5	0.152148	0.172391	0.800464	0.0155218	0.88992	0.988346
	7155-46	3	SL015990	C4b-binding protein beta chain	P20851	725	C4BPB	20	0.118528	0.288881	0.890567	0.00681736	0.951529	0.992788
	7156-2	3	SL018125	FUT10	Q6P4F1	84750	FUT10	20	-0.0808347	0.470335	0.954848	0.073562	0.511312	0.928061
	7157-22	3	SL018095	PCDA4	Q9UN74	56144	PCDHA4	0.5	-0.0131771	0.906466	0.991013	-0.093076	0.405574	0.90243
	7161-25	3	SL018068	G6PE	O95479	9563	H6PD	0.5	0.0135248	0.90401	0.990453	0.0203321	0.856127	0.985327
	7163-26	3	SL006208	lacritin	Q9GZZ8	90070	LACRT	0.5	-0.0796697	0.476776	0.956614	0.0424203	0.705129	0.96026
	7167-102	3	SL007733	VAPA	Q9P0L0	9218	VAPA	20	-0.00223861	0.984075	0.997873	0.0107005	0.923987	0.991594
	7173-141	3	SL025999	T132C:ECD	Q8N3T6	92293	TMEM132C	20	-0.0886617	0.428301	0.938586	0.0267786	0.811253	0.978435
	7174-15	3	SL002722	CD38	P28907	952	CD38	20	0.187945	0.0908568	0.71978	0.144473	0.195326	0.846346
	7175-4	3	SL018114	PCDG2	Q9Y5H1	56113	PCDHGA2	20	-0.0321243	0.77449	0.980318	-0.113441	0.31022	0.878688
	7178-59	3	SL018104	DEPP	Q9NTK1	11067	DEPP1	0.5	0.146794	0.188169	0.804648	0.0907308	0.417559	0.904809
	7179-69	3	SL008999	NFASC	O94856	23114	NFASC	0.5	0.0566654	0.613098	0.967446	0.008279	0.941154	0.991597
	7180-114	3	SL018074	IFN14	P01570	3448	IFNA14	20	0.393773	0.000252145	0.16982	0.244967	0.0265462	0.726639
	7181-17	3	SL010829	VAPB	O95292	9217	VAPB	20	0.181472	0.102753	0.736703	0.226031	0.0411634	0.759969
	7182-1	3	SL006149	carboxylesterase, liver	P23141	1066	CES1	0.5	0.209138	0.0593401	0.65627	0.272836	0.0131401	0.726639
	7183-102	3	SL018132	TD26	Q6UXH0	55908	ANGPTL8	20	0.0742839	0.507164	0.9627	-0.0536008	0.632459	0.948214
	7184-13	3	SL014937	CEAM7	Q14002	1087	CEACAM7	20	-0.176151	0.113413	0.746605	-0.146186	0.190027	0.846346
	7185-29	3	SL006482	GPV	P40197	2814	GP5	0.5	-0.0342638	0.759911	0.979695	0.0543316	0.627819	0.947741
	7186-111	3	SL018100	STX3	Q13277	6809	STX3	20	-0.00731979	0.947962	0.995021	0.0799103	0.475442	0.918739
	7187-3	3	SL018119	PPM1L	Q5SGD2	151742	PPM1L	20	0.255104	0.0207222	0.528377	0.2271	0.0401894	0.759969
	7189-55	3	SL018098	CHST3	Q7LGC8	9469	CHST3	20	0.147389	0.186366	0.804187	0.0421694	0.706794	0.96026
	7190-50	3	SL013797	EPHA4	P54764	2043	EPHA4	20	-0.0432868	0.699391	0.97202	0.0128166	0.909014	0.990759
	7191-32	3	SL018128	SLMAP	Q14BN4	7871	SLMAP	20	0.156392	0.160588	0.797025	-0.0054757	0.96106	0.992866
	7192-37	3	SL004524	CRF2-12	Q8IU57	163702	IFNLR1	20	0.0892275	0.425348	0.936949	0.132257	0.236231	0.861448
	7193-98	3	SL018124	PCDC1	Q9H158	56135	PCDHAC1	20	-0.130337	0.243161	0.86194	-0.0813392	0.46756	0.918739
	7194-36	3	SL008497	NPTN	Q9Y639	27020	NPTN	20	0.000456933	0.996749	0.99977	0.0454636	0.685051	0.955613
	7195-119	3	SL008537	EPHA7	Q15375	2045	EPHA7	20	0.0617355	0.581646	0.965872	-0.026015	0.816539	0.97881
	7196-21	3	SL004547	IFN-w	P05000	3467	IFNW1	20	0.366946	0.000696552	0.234564	0.223304	0.0437372	0.760309
	7197-2	3	SL018091	DJC15	Q9Y5T4	29103	DNAJC15	20	0.0572257	0.609586	0.967446	0.0268877	0.810498	0.978435
	7198-197	3	SL012378	FA20B	O75063	9917	FAM20B	0.5	0.155015	0.16435	0.800464	0.24236	0.0282507	0.726639
	7199-3	3	SL018106	SYN3	O14994	8224	SYN3	20	-0.0223267	0.842186	0.987943	-0.107066	0.338369	0.884585
	7200-4	3	SL018112	LRFN2	Q9ULH4	57497	LRFN2	20	-0.0505467	0.652003	0.971006	0.0755145	0.500134	0.924832
	7201-5	3	SL018102	ISCU	Q9H1K1	23479	ISCU	20	0.00021699	0.998456	0.999941	0.184832	0.096435	0.791193
	7202-107	3	SL012550	SEMA6C	Q9H3T2	10500	SEMA6C	20	0.222937	0.0440937	0.614687	0.0521937	0.641433	0.949363
	7203-125	3	SL008366	RFNG	Q9Y644	5986	RFNG	20	0.0301018	0.788345	0.980318	-0.0977772	0.382165	0.897344
	7204-1	3	SL018076	CEA21	Q3KPI0	90273	CEACAM21	20	0.140701	0.207372	0.824831	0.133533	0.231699	0.857984
	7206-20	3	SL007096	F16P1	P09467	2203	FBP1	0.5	-0.0752413	0.50169	0.9627	-0.107976	0.334254	0.883348
	7207-4	3	SL007390	RED	Q13123	3550	IK	20	0.0527584	0.637825	0.967446	-0.0462926	0.679619	0.954548
	7208-60	3	SL018111	MGT4C	Q9UBM8	25834	MGAT4C	20	0.276522	0.0119096	0.494801	0.198663	0.0735771	0.781904
	7210-25	3	SL004470	Amyloid-like protein 1	P51693	333	APLP1	0.5	-0.182395	0.100986	0.731831	-0.100493	0.369019	0.894947
	7211-2	3	SL005355	RNase 1	P07998	6035	RNASE1	20	0.0463705	0.679109	0.971006	-0.123978	0.26712	0.870103
	7215-18	3	SL003669	NADH-cytochrome b5 reductase	P00387	1727	CYB5R3	20	-0.127725	0.252816	0.870482	-0.0176379	0.875026	0.986844
	7218-87	3	SL018093	AT1B2	P14415	482	ATP1B2	20	0.14381	0.197406	0.815149	0.236448	0.0324615	0.736462
	7219-152	3	SL000451	HSP 70	P0DMV8			20	0.1505	0.177141	0.803009	0.13578	0.223869	0.854985
	7221-56	3	SL009149	CKAP4	Q07065	10970	CKAP4	20	0.0617566	0.581517	0.965872	0.078525	0.483152	0.921448
	7223-60	3	SL005105	S100A13	Q99584	6284	S100A13	0.5	0.0652066	0.560549	0.964911	-0.103875	0.353044	0.890352
	7224-11	3	SL007489	TRAT1	Q6PIZ9	50852	TRAT1	20	0.0778115	0.487149	0.959084	-0.0223282	0.842176	0.981592
	7225-51	3	SL016479	MMGT1	Q8N4V1	93380	MMGT1	20	0.0281774	0.80159	0.981725	0.102162	0.361081	0.892775
	7227-75	3	SL008509	COCH	O43405	1690	COCH	20	-0.0434758	0.698142	0.97202	0.0712932	0.524459	0.929499
	7228-2	3	SL018113	SIA7F	Q969X2	30815	ST6GALNAC6	20	0.068518	0.540769	0.9627	0.215461	0.0518918	0.777871
	7231-37	3	SL018101	TM11A	Q6ZMR5	339967	TMPRSS11A	20	0.257436	0.0195491	0.525745	0.0813829	0.46732	0.918739
	7233-73	3	SL018118	P2RX6	O15547	9127	P2RX6	20	0.0286249	0.798505	0.980391	0.0480378	0.668236	0.952581
	7234-12	3	SL018078	GT252	Q8IYK4	23127	COLGALT2	20	0.0681173	0.543144	0.9627	0.0989116	0.37664	0.897344
	7239-9	3	SL005254	GST M1-1	P09488	2944	GSTM1	20	0.016721	0.881474	0.989405	-0.0618143	0.581163	0.940796
	7240-2	3	SL018099	MBTP1	Q14703	8720	MBTPS1	20	0.172922	0.120289	0.752281	0.28598	0.00919977	0.67542
	7241-12	3	SL004471	CD3-zeta	P20963	919	CD247	20	0.184759	0.0965688	0.727731	0.083499	0.455781	0.914959
	7242-14	3	SL012670	CJ072	Q8IW00	196740	VSTM4	20	-0.0222382	0.842803	0.987943	0.0567313	0.612685	0.945345
	7243-8	3	SL001880	IFN-b	P01574	3456	IFNB1	20	0.059993	0.592372	0.965872	0.0569058	0.61159	0.945009
	7244-16	3	SL008385	TM149	Q9H665	79713	IGFLR1	20	0.0610486	0.585863	0.965872	0.103842	0.353197	0.890352
	7245-2	3	SL018136	CELF2	O95319	10659	CELF2	20	0.307922	0.00488876	0.441368	0.221842	0.0451708	0.762846
	7246-4	3	SL008818	FREM2	Q5SZK8	341640	FREM2	20	0.0454414	0.685197	0.971006	0.0864223	0.440103	0.911851
	7247-1	3	SL018123	GORAB	Q5T7V8	92344	GORAB	20	0.0445289	0.691196	0.971372	0.0820919	0.463436	0.917794
	7249-307	3	SL007682	B2L10	Q9HD36	10017	BCL2L10	20	0.0997284	0.372693	0.923486	0.0175397	0.875716	0.986844
	7249-37	3	SL007682	B2L10	Q9HD36	10017	BCL2L10	20	0.155641	0.162631	0.799837	0.110354	0.323655	0.881091
	7251-64	3	SL012818	C1QT3	Q9BXJ4	114899	C1QTNF3	0.5	0.0665859	0.552268	0.963343	0.0187395	0.867289	0.986844
	7253-6	3	SL018137	QKI	Q96PU8	9444	QKI	20	0.138238	0.215517	0.831594	-0.149829	0.179101	0.846346
	7257-18	3	SL012764	TIP39	Q96A98	113091	PTH2	20	-0.0970133	0.385913	0.923486	0.0495431	0.658478	0.951789
	7258-5	3	SL004558	EMBP	P13727	5553	PRG2	20	0.00482155	0.965709	0.997	0.188377	0.0901039	0.791193
	7262-191	3	SL018097	CHSTE	Q8NCH0	113189	CHST14	20	0.306403	0.00511539	0.447306	0.200212	0.0713141	0.781904
	7265-32	3	SL008892	OSTN	P61366	344901	OSTN	20	0.00389911	0.972266	0.997	0.0358102	0.749424	0.96714
	7266-4	3	SL012652	SPA9	Q86WD7	327657	SERPINA9	20	0.196797	0.0763797	0.701955	0.144582	0.194985	0.846346
	7267-2	3	SL006400	LCB2	O15270	9517	SPTLC2	20	0.0630013	0.57391	0.965216	0.129301	0.246962	0.864073
	7268-12	3	SL018075	IFNA4	P05014	3441	IFNA4	20	-0.0340786	0.761169	0.979695	-0.128341	0.250518	0.864073
	7551-33	4	SL016455	LRC32	Q14392	2615	LRRC32	20	-0.0782447	0.48472	0.959084	-0.110223	0.324233	0.881091
	7624-19	3	SL014896	ANK2	Q01484	287	ANK2	20	0.0719721	0.520507	0.9627	0.320841	0.00329428	0.546142
	7625-27	3	SL008071	14-3-3 protein theta	P27348	10971	YWHAQ	0.5	-0.0116513	0.917256	0.992164	-0.0767362	0.493206	0.924138
	7628-40	3	SL012774	CREL1	Q96HD1	78987	CRELD1	0.5	-0.0297913	0.790479	0.980318	-0.162515	0.144631	0.837845
	7638-30	3	SL005403	Lectin, mannose-binding 2	Q12907	10960	LMAN2	0.5	0.21696	0.0502441	0.631049	0.151651	0.173813	0.846346
	7648-9	3	SL017328	MYPC1	Q00872	4604	MYBPC1	20	0.101505	0.364194	0.918927	-0.0404678	0.718119	0.961537
	7655-11	3	SL002785	N-terminal pro-BNP	P16860	4879	NPPB	20	-0.0902807	0.419883	0.934865	-0.10947	0.327568	0.881807
	7660-21	3	SL003646	Tropomyosin 4	P67936	7171	TPM4	0.5	0.0059241	0.957874	0.996144	-0.113157	0.311439	0.878688
	7693-13	3	SL004157	TRAIL R2	O14763	8795	TNFRSF10B	20	0.0875053	0.434373	0.939019	0.030749	0.783905	0.973422
	7695-106	3	SL018151	SQSTM	Q13501	8878	SQSTM1	20	0.373357	0.000550685	0.230568	0.341435	0.00169368	0.51291
	7696-3	3	SL004606	NBR1	Q14596	4077	NBR1	20	0.130678	0.241921	0.860736	0.199274	0.0726779	0.781904
	7713-102	3	SL018148	FMR1	Q06787	2332	FMR1	20	-0.0245034	0.827029	0.985814	-0.0209429	0.851853	0.984509
	7713-50	3	SL018148	FMR1	Q06787	2332	FMR1	20	-0.0198545	0.859471	0.989332	-0.0488014	0.663279	0.951789
	7717-95	3	SL013741	CFTR	P13569	1080	CFTR	20	-0.0915322	0.413441	0.934627	0.0287856	0.797398	0.978435
	7721-81	3	SL018148	FMR1	Q06787	2332	FMR1	20	-0.00256625	0.981745	0.997458	0.124807	0.26391	0.868684
	7732-45	3	SL018228	VAMP4	O75379	8674	VAMP4	20	0.0297511	0.790755	0.980318	0.0974064	0.383981	0.897344
	7735-17	3	SL003066	PEDF	P36955	5176	SERPINF1	0.005	0.187589	0.0914823	0.721604	0.0884838	0.429232	0.909917
	7736-28	3	SL018248	OPALI	Q96PE5	93377	OPALIN	20	0.111598	0.318198	0.901788	0.122614	0.272458	0.872253
	7737-76	3	SL013747	ITB6	P18564	3694	ITGB6	20	0.124723	0.264233	0.879276	0.133118	0.233164	0.858975
	7738-299	3	SL013588	STX2	P32856	2054	STX2	20	0.184651	0.0967679	0.727801	0.042104	0.707228	0.96026
	7740-33	3	SL018229	FATE1	Q969F0	89885	FATE1	20	0.192589	0.0830131	0.70955	0.0984426	0.378919	0.897344
	7741-111	3	SL018235	RTF1	Q92541	23168	RTF1	20	0.102104	0.361355	0.917452	0.0167761	0.881086	0.986844
	7742-11	3	SL025971	RN148:region 1	Q8N7C7	378925	RNF148	20	0.235733	0.0330047	0.587027	0.095563	0.393088	0.898856
	7743-5	3	SL018245	TIM50	Q3ZCQ8	92609	TIMM50	20	-0.0202594	0.856635	0.988341	-0.182563	0.100667	0.791746
	7744-10	3	SL018249	LRP12	Q9Y561	29967	LRP12	20	0.147335	0.18653	0.804187	0.0130348	0.907472	0.99071
	7745-3	3	SL008314	ZCD1	Q9NZ45	55847	CISD1	20	0.187149	0.0922593	0.721766	0.0689589	0.538161	0.930629
	7747-47	3	SL018268	NDUBB	Q9NX14	54539	NDUFB11	20	0.0526501	0.638516	0.967446	0.00975155	0.930711	0.991597
	7748-11	3	SL008054	NDUV2	P19404	4729	NDUFV2	20	-0.0168288	0.880715	0.989405	0.0386246	0.730455	0.964675
	7751-121	3	SL003769	SARP-1	Q96HF1	6423	SFRP2	20	0.162777	0.143976	0.773543	0.0713477	0.524141	0.929499
	7752-112	3	SL018250	CLC4D	Q8WXI8	338339	CLEC4D	20	-0.0897118	0.42283	0.936066	-0.0418531	0.708894	0.96026
	7752-31	3	SL018250	CLC4D	Q8WXI8	338339	CLEC4D	20	0.0606551	0.588286	0.965872	0.0717295	0.521918	0.929499
	7753-21	3	SL007633	HTAI2	Q9BUP3	10553	HTATIP2	20	0.179306	0.106995	0.741978	0.272465	0.0132698	0.726639
	7754-11	3	SL025897	JAG1:CD	P78504	182	JAG1	20	0.152227	0.172164	0.800464	0.194322	0.0802283	0.784852
	7755-37	3	SL018269	ITB5	P18084	3693	ITGB5	20	-0.00973592	0.930822	0.992712	0.211676	0.0562523	0.781904
	7756-37	3	SL014209	KLRF1	Q9NZS2	51348	KLRF1	20	0.171	0.124531	0.754883	0.0338795	0.762523	0.968712
	7757-5	3	SL018237	DQA2	P01906	3118	HLA-DQA2	20	0.0112091	0.920386	0.992323	0.23347	0.0347748	0.745572
	7758-217	3	SL025973	RN215:ECD	Q9Y6U7	200312	RNF215	20	-0.0210728	0.850944	0.987943	0.0230263	0.837308	0.981389
	7761-125	3	SL018256	CHKB	Q9Y259	1120	CHKB	20	-0.0327203	0.770421	0.980318	-0.126214	0.258521	0.867899
	7762-30	3	SL018263	SNN	O75324	8303	SNN	20	0.0433279	0.69912	0.97202	-0.0279893	0.802887	0.978435
	7763-25	3	SL025809	Cadherin-11:CD	P55287	1009	CDH11	20	0.0521498	0.641714	0.967446	0.110518	0.322934	0.881091
	7765-15	3	SL000672	ITM2A	O43736	9452	ITM2A	20	0.355716	0.0010393	0.258201	0.173739	0.11852	0.809385
	7766-25	3	SL018241	ZP4	Q12836	57829	ZP4	0.5	0.0319684	0.775556	0.980318	-0.122298	0.273706	0.872878
	7767-1	3	SL012589	CF126	Q6UWE3	389383	CLPSL2	20	0.189262	0.0885755	0.717122	0.163453	0.142296	0.834288
	7768-10	3	SL008646	CBPM	P14384	1368	CPM	0.5	0.0837194	0.454589	0.94723	0.0990535	0.375953	0.897344
	7769-29	3	SL018257	3BP2	P78314	6452	SH3BP2	20	-0.0501387	0.654632	0.971006	-0.0554224	0.62092	0.947592
	7770-25	3	SL013176	NFU1	Q9UMS0	27247	NFU1	20	-0.00129715	0.990772	0.998717	0.0621852	0.578892	0.940796
	7773-20	3	SL018238	KI2L2	P43627	3803	KIR2DL2	20	0.120574	0.280577	0.885656	0.1174	0.293524	0.874553
	7775-15	3	SL002763	Kallikrein 11	Q9UBX7	11012	KLK11	20	-0.0714834	0.52335	0.9627	-0.122069	0.274612	0.873023
	7776-20	3	SL008959	UNC5B	Q8IZJ1	219699	UNC5B	20	-0.101645	0.363528	0.917849	-0.10826	0.332979	0.883348
	7778-104	3	SL018264	BINCA	Q96LW7	84270	CARD19	20	0.12346	0.269137	0.881654	0.296091	0.00691503	0.646134
	7779-86	3	SL018230	CHSTB	Q9NPF2	50515	CHST11	20	0.0200363	0.858197	0.989097	-0.0489323	0.662431	0.951789
	7780-34	3	SL012743	PACAP	Q8WU39	51237	MZB1	20	-0.0246508	0.826004	0.985814	-0.161206	0.147938	0.840115
	7782-34	3	SL012453	EP3B	P56851	64184	EDDM3B	20	0.196026	0.0775621	0.701955	0.0769325	0.492097	0.924138
	7784-1	3	SL017189	Kininogen, HMW	P01042	3827	KNG1	0.005	0.25547	0.0205342	0.528177	0.182869	0.100089	0.791746
	7785-1	3	SL025849	Ephrin-B3:CD	Q15768	1949	EFNB3	20	0.034973	0.755096	0.978818	0.267491	0.0151198	0.726639
	7786-83	3	SL015109	CLC2B	Q92478	9976	CLEC2B	20	-0.0498566	0.656452	0.971006	0.0033705	0.976025	0.994938
	7787-25	3	SL018231	LIRA5	A6NI73	353514	LILRA5	0.5	-0.00301149	0.978578	0.997209	-0.074511	0.505863	0.926584
	7788-1	3	SL005309	CF6	P18859	522	ATP5PF	20	-0.0885016	0.429139	0.938586	-0.0689807	0.538032	0.930629
	7789-182	3	SL007394	PRDX4	Q13162	10549	PRDX4	20	0.0276177	0.805453	0.982036	-0.0452563	0.686412	0.955893
	7790-21	3	SL003185	LIF	P15018	3976	LIF	20	0.172538	0.121127	0.752281	0.0657411	0.557333	0.93563
	7790-39	3	SL003185	LIF	P15018	3976	LIF	20	-0.00892546	0.936568	0.994524	0.105904	0.343669	0.888099
	7792-58	3	SL018258	CC90B	Q9GZT6	60492	CCDC90B	20	-0.00554953	0.960535	0.996405	-0.126639	0.256906	0.866215
	7795-14	3	SL025942	NKG2E:CD	Q07444	3823	KLRC3	20	-0.0535278	0.632923	0.967446	-0.0727221	0.516159	0.929148
	7796-10	3	SL011613	CD79A	P11912	973	CD79A	20	0.0361456	0.747155	0.977901	-0.00354502	0.974784	0.994534
	7797-11	3	SL018243	CC167	Q9P0B6	154467	CCDC167	20	0.152584	0.171149	0.800464	0.118851	0.287558	0.874553
	7799-3	3	SL018254	KI2LA	Q8N109	57292	KIR2DL5A	20	-0.0507303	0.650821	0.970606	-0.0498049	0.656786	0.951789
	7803-4	3	SL007015	CHST1	O43916	8534	CHST1	20	0.0103652	0.926362	0.992365	0.0155981	0.889381	0.988328
	7805-52	3	SL004933	GOS-28	O95249	9527	GOSR1	20	0.235903	0.0328749	0.587027	0.185628	0.0949834	0.791193
	7806-33	3	SL018246	B4GT7	Q9UBV7	11285	B4GALT7	20	-0.0650642	0.561408	0.964911	0.188759	0.0894421	0.791193
	7808-5	3	SL018260	GLCE	O94923	26035	GLCE	0.5	0.0151046	0.89286	0.990096	0.215756	0.0515645	0.777328
	7809-22	3	SL018265	SPAT9	Q9BWV2	83890	SPATA9	20	-0.0532106	0.634943	0.967446	-0.0468925	0.675698	0.954027
	7810-20	3	SL005573	C1QTNF5	Q9BXJ0	114902	C1QTNF5	0.5	0.108782	0.330639	0.905704	0.171896	0.122539	0.812887
	7812-11	3	SL004477	calgranulin B	P06702	6280	S100A9	20	-0.00482393	0.965692	0.997	-0.0130021	0.907703	0.99071
	7813-6	3	SL000256	Alkaline phosphatase, placental	P05187	250	ALPP	20	0.068929	0.538337	0.9627	0.263903	0.0165892	0.726639
	7815-49	3	SL012749	IBPL1	Q8WX77	347252	IGFBPL1	20	0.110832	0.321551	0.902372	0.0701479	0.53116	0.929499
	7818-101	3	SL018271	GBP6	Q6ZN66	163351	GBP6	20	0.057681	0.606739	0.967446	0.0507975	0.650389	0.950807
	7821-6	3	SL018244	C1D	Q13901	10438	C1D	20	0.0868804	0.437674	0.939158	0.145859	0.191031	0.846346
	7822-11	3	SL018247	HRSL2	Q9NWW9	54979	PLAAT2	20	0.14593	0.190811	0.808743	0.0999697	0.371532	0.8969
	7823-22	3	SL018255	SIA7B	Q9UJ37	10610	ST6GALNAC2	20	0.132149	0.236614	0.852476	0.0945049	0.398372	0.898856
	7824-88	3	SL018261	MSRB3	Q8IXL7	253827	MSRB3	20	0.247508	0.0249695	0.551941	0.250748	0.023075	0.726639
	7825-7	3	SL018266	ABD12	Q8N2K0	26090	ABHD12	20	0.31317	0.00417306	0.42027	0.221635	0.0453772	0.762846
	7826-1	3	SL018272	DCLK3	Q9C098	85443	DCLK3	20	0.0338925	0.762435	0.979728	0.0285129	0.799277	0.978435
	7827-20	3	SL018276	ADA32	Q8TC27	203102	ADAM32	20	0.172007	0.122294	0.752281	-0.049085	0.661442	0.951789
	7831-39	3	SL000566	RBP	P02753	5950	RBP4	0.005	0.235594	0.033111	0.587027	0.176684	0.112309	0.805217
	7832-181	3	SL003524	Protein disulfide isomerase A3	P30101	2923	PDIA3	0.5	0.0227633	0.839141	0.987943	-0.0842189	0.451892	0.913276
	7835-2	3	SL007018	BNI3L	O60238	665	BNIP3L	20	0.00728931	0.948178	0.995021	-0.0146491	0.896073	0.988738
	7838-27	3	SL012804	SMR3A	Q99954	26952	SMR3A	20	-0.0425972	0.703957	0.972543	-0.119647	0.284317	0.873716
	7839-99	3	SL012637	F19A3	Q7Z5A8	284467	TAFA3	20	0.0104095	0.926049	0.992365	0.207379	0.0615615	0.781904
	7840-64	3	SL008909	LGMN	Q99538	5641	LGMN	20	0.109591	0.32703	0.9031	-0.0164053	0.883696	0.986921
	7841-84	3	SL005160	ESAM	Q96AP7	90952	ESAM	20	-0.0378736	0.735502	0.976219	0.0164707	0.883235	0.986921
	7842-52	3	SL007045	SERF1	O75920	8293	SERF1A	20	0.0651034	0.561171	0.964911	0.135136	0.226092	0.856735
	7846-44	3	SL009418	PSG11	Q9UQ72	5680	PSG11	20	-0.0464729	0.67844	0.971006	-0.0551606	0.622573	0.947592
	7849-3	3	SL005409	Glutaminyl cyclase	Q16769	25797	QPCT	20	0.0170202	0.879369	0.989405	0.0361374	0.74721	0.96714
	7850-1	3	SL018273	COX42	Q96KJ9	84701	COX4I2	20	0.127244	0.254624	0.8719	0.124927	0.263448	0.868684
	7851-30	3	SL018278	ANR46	Q86W74	157567	ANKRD46	20	0.120138	0.282335	0.885656	0.133118	0.233164	0.858975
	7852-9	3	SL018284	IF3M	Q9H2K0	219402	MTIF3	20	0.0365723	0.744272	0.977267	0.0707914	0.52739	0.929499
	7853-19	3	SL018291	SCO1	O75880	6341	SCO1	20	0.0659377	0.556152	0.963799	0.102075	0.361493	0.892775
	7854-38	3	SL018292	NR3L1	Q68D85	374383	NCR3LG1	20	0.116034	0.299216	0.895616	0.213171	0.0544963	0.777871
	7856-51	3	SL018294	F151A	Q8WW52	338094	FAM151A	20	0.00844491	0.939977	0.994864	-0.334792	0.00210948	0.51291
	7857-22	3	SL012431	NEUT	P30990	4922	NTS	20	0.0876339	0.433695	0.939019	-0.174175	0.117583	0.809385
	7859-21	3	SL008367	PCDGK	Q9UN70	5098	PCDHGC3	0.5	0.126115	0.258897	0.875727	-0.0282838	0.800856	0.978435
	7860-9	3	SL018285	HERC4	Q5GLZ8	26091	HERC4	20	0.0328909	0.769257	0.980318	0.0643886	0.565488	0.936916
	7861-9	3	SL008955	ROR2	Q01974	4920	ROR2	20	-0.049956	0.655811	0.971006	-0.00412314	0.970674	0.994447
	7863-50	3	SL008875	PGRC1	O00264	10857	PGRMC1	20	0.0053384	0.962035	0.996405	-0.0170488	0.879167	0.986844
	7864-3	3	SL018297	SIGL8	Q9NYZ4	27181	SIGLEC8	20	0.0740479	0.508518	0.9627	-0.0106024	0.924683	0.991594
	7865-126	3	SL014840	HRSL3	P53816	11145	PLAAT3	20	0.0972297	0.384849	0.923486	0.0701915	0.530904	0.929499
	7866-11	3	SL018279	DJC30	Q96LL9	84277	DNAJC30	20	-0.176682	0.112313	0.746605	-0.10382	0.353299	0.890352
	7867-154	3	SL015271	SIA7A	Q9NSC7	55808	ST6GALNAC1	20	0.0343153	0.75956	0.979656	0.123018	0.27087	0.871053
	7870-8	3	SL006694	CNDP1	Q96KN2	84735	CNDP1	0.5	0.0933173	0.404352	0.929504	-0.0612144	0.584844	0.940796
	7871-16	3	SL008988	T132A	Q24JP5	54972	TMEM132A	0.5	-0.0075073	0.94663	0.995021	-0.0188377	0.8666	0.986844
	7873-32	3	SL018280	TSSK2	Q96PF2	23617	TSSK2	20	0.177277	0.11109	0.746605	0.158861	0.154004	0.84572
	7875-86	3	SL011175	PLEK	P08567	5341	PLEK	0.5	-0.0290059	0.795881	0.980318	-0.0186414	0.867978	0.986844
	7878-2	3	SL018295	SC61B	P60468	10952	SEC61B	20	0.103656	0.354066	0.914786	0.127883	0.252227	0.864073
	7879-12	3	SL000398	Cytochrome P450 3A4	P08684	1576	CYP3A4	20	0.147213	0.186897	0.804187	0.152207	0.172221	0.846346
	7880-9	3	SL010973	PSA1	P25786	5682	PSMA1	20	0.062962	0.57415	0.965216	0.0588365	0.599539	0.943021
	7881-244	3	SL018281	PAR16	Q8N5Y8	54956	PARP16	0.5	-0.105301	0.346438	0.909929	-0.0452563	0.686412	0.955893
	7882-31	3	SL016928	SLAF7	Q9NQ25	57823	SLAMF7	20	0.0565156	0.614039	0.967446	0.00542116	0.961447	0.992866
	7884-15	3	SL004120	Discoidin domain receptor 2	Q16832	4921	DDR2	20	0.124962	0.263311	0.879276	0.0363883	0.745515	0.96714
	7885-17	3	SL006830	complement factor H-related 5	Q9BXR6	81494	CFHR5	0.005	0.0175702	0.875501	0.989405	0.0804557	0.472425	0.918739
	7886-26	3	SL016373	SPTC1	O15269	10558	SPTLC1	20	0.0278481	0.803862	0.981725	0.00824627	0.941386	0.991597
	7887-57	3	SL014700	COX5B	P10606	1329	COX5B	20	0.0394189	0.725131	0.974558	0.0364319	0.74522	0.96714
	7888-58	3	SL018275	CCD56	Q9Y2R0	28958	COA3	20	0.114125	0.307294	0.897132	0.0370101	0.741318	0.96714
	7890-68	3	SL018287	DPP10	Q8N608	57628	DPP10	20	-0.0457868	0.682931	0.971006	0.304534	0.00540687	0.621108
	7891-45	3	SL000609	UGT 1A6	P19224	54578	UGT1A6	20	0.0402201	0.719773	0.974094	0.0779033	0.486634	0.923559
	7892-132	3	SL025904	K1467:N-term	A2RU67	57613	FAM234B	20	0.149504	0.180057	0.80359	0.114422	0.306024	0.878688
	7893-19	3	SL007327	OLR1	P78380	4973	OLR1	20	0.106649	0.340262	0.90787	0.000774452	0.99449	0.99921
	7894-155	3	SL005162	FGF-3	P11487	2248	FGF3	20	0.127793	0.252561	0.870482	0.178495	0.108618	0.797258
	7895-108	3	SL018298	MRAP	Q8TCY5	56246	MRAP	20	0.103772	0.353522	0.914251	0.0647049	0.563576	0.936528
	7897-75	3	SL006681	DLG3	Q92796	1741	DLG3	20	-0.094064	0.400586	0.928306	-0.131842	0.237716	0.861448
	7898-29	3	SL018288	MDM1	Q8TC05	56890	MDM1	20	0.0683576	0.541719	0.9627	-0.0125548	0.910865	0.990759
	7903-18	3	SL007454	VAMP3	Q15836	9341	VAMP3	20	0.090374	0.419401	0.934865	0.120171	0.2822	0.873023
	7905-30	3	SL018283	HPT	P00738	3240	HP	0.005	0.24061	0.0294462	0.576051	0.198052	0.0744853	0.781904
	7909-37	3	SL005102	SHBG	P04278	6462	SHBG	0.5	0.00258787	0.981591	0.997419	0.0277821	0.804318	0.978435
	7910-41	3	SL018296	LRFN1	Q9P244	57622	LRFN1	20	-0.0750901	0.502553	0.9627	0.122538	0.272759	0.872852
	7911-29	3	SL018299	SCN4B	Q8IWT1	6330	SCN4B	20	0.133498	0.231824	0.847621	0.0557714	0.618719	0.947407
	7915-31	3	SL007366	APLP2	Q06481	334	APLP2	20	0.0939669	0.401075	0.928306	0.0639195	0.568329	0.937661
	7916-10	3	SL004829	S100A7	P31151	6278	S100A7	20	0.0935132	0.403362	0.929504	0.120727	0.279962	0.873023
	7917-17	3	SL006413	CBPD	O75976	1362	CPD	20	0.0897884	0.422432	0.936066	0.118415	0.289344	0.874553
	7918-114	3	SL005114	Amylase, alpha 1A	P04745	276	AMY1A	0.5	-0.0272006	0.808334	0.982278	-0.0119331	0.915262	0.990759
	7919-278	3	SL012769	FAM3D	Q96BQ1	131177	FAM3D	20	0.0522169	0.641285	0.967446	0.0851133	0.447086	0.911978
	7920-30	3	SL018316	SIA8B	Q92186	8128	ST8SIA2	20	0.111291	0.319536	0.901883	0.153385	0.168885	0.845836
	7921-65	3	SL006317	FJX1	Q86VR8	24147	FJX1	20	0.254367	0.021105	0.529616	0.14323	0.19924	0.846346
	7922-5	3	SL002782	Adrenomedullin	P35318	133	ADM	20	-0.0815832	0.466221	0.952055	-0.0361265	0.747284	0.96714
	7923-41	3	SL018333	SEM4C	Q9C0C4	54910	SEMA4C	20	0.227406	0.039914	0.604503	0.157923	0.156481	0.84572
	7924-7	3	SL007099	CD3G	P09693	917	CD3G	20	0.260468	0.018109	0.522291	0.177437	0.110763	0.803971
	7925-18	3	SL018348	CL070	A6NFE2	341346	SMCO2	20	0.140353	0.20851	0.825709	0.0660247	0.55563	0.935104
	7926-13	3	SL012439	SPIT3	P49223	10816	SPINT3	20	0.0390066	0.727893	0.975187	0.139107	0.212619	0.852583
	7927-16	3	SL018308	SIA7E	Q9BVH7	81849	ST6GALNAC5	20	0.180214	0.1052	0.740287	-0.00536662	0.961835	0.993076
	7928-183	3	SL007023	TPST1	O60507	8460	TPST1	20	0.0544754	0.626908	0.967446	0.0937741	0.402046	0.900825
	7930-3	3	SL018327	EXOS1	Q9Y3B2	51013	EXOSC1	20	0.205221	0.0643757	0.672854	0.191322	0.0850977	0.788814
	7932-23	3	SL018340	SYT8	Q8NBV8	90019	SYT8	20	-0.0539854	0.630016	0.967446	-0.0956175	0.392816	0.898856
	7933-75	3	SL018350	ADA22	Q9P0K1	53616	ADAM22	20	-0.0341286	0.76083	0.979695	0.0122167	0.913256	0.990759
	7934-11	3	SL018360	NDRG4	Q9ULP0	65009	NDRG4	20	0.166008	0.136079	0.766013	0.164129	0.14063	0.831852
	7935-26	3	SL018309	LARGE	O95461	9215	LARGE1	20	0.0502415	0.653969	0.971006	0.10129	0.365218	0.893235
	7939-1	3	SL018334	CC055	A1A4F0	152078	SLC66A1L	20	0.0930706	0.405601	0.929949	-0.07474	0.504552	0.926584
	7943-16	3	SL018361	CUZD1	Q86UP6	50624	CUZD1	20	0.0598582	0.593205	0.965872	0.013122	0.906855	0.99071
	7944-1	3	SL025908	KI3L3:ECD	Q8N743	115653	KIR3DL3	20	0.0710114	0.526104	0.9627	0.204128	0.0658416	0.781904
	7945-10	3	SL005214	Semaphorin-6A	Q9H2E6	57556	SEMA6A	20	-0.0821779	0.462966	0.950453	-0.100962	0.366777	0.894005
	7947-19	3	SL018328	AP4AT	Q96N21	146705	TEPSIN	20	0.0982859	0.379682	0.923486	-0.0571458	0.610086	0.944115
	7948-129	3	SL010876	GLTD2	A6NH11	388323	GLTPD2	0.5	0.0672872	0.54808	0.9627	0.108794	0.330583	0.883348
	7950-142	3	SL018352	BTNL9	Q6UXG8	153579	BTNL9	20	0.0694668	0.535165	0.9627	0.183861	0.0982283	0.791193
	7951-146	3	SL018362	FCRL2	Q96LA5	79368	FCRL2	20	0.122541	0.272745	0.882313	0.0268877	0.810498	0.978435
	7952-2	3	SL018311	VTI1A	Q96AJ9	143187	VTI1A	20	-0.0604037	0.589836	0.965872	-0.0885165	0.429061	0.909917
	7953-20	3	SL018318	SLAF1	Q13291	6504	SLAMF1	20	-0.0190561	0.865068	0.989405	0.0201357	0.857501	0.985473
	7955-195	3	SL004710	ITI heavy chain H1	P19827	3697	ITIH1	0.005	0.26665	0.0154537	0.510914	0.186087	0.094156	0.791193
	7956-11	3	SL018336	MOS1	Q5TGZ0	440574	MICOS10	0.5	0.0169647	0.87976	0.989405	0.194813	0.0794531	0.784852
	7957-2	3	SL012750	SCG3	Q8WXD2	29106	SCG3	0.5	-0.0693967	0.535578	0.9627	-0.0788741	0.481203	0.920966
	7958-15	3	SL012592	KIRR2	Q6UWL6	84063	KIRREL2	20	-0.00958076	0.931922	0.992958	0.1198	0.283699	0.873716
	7959-34	3	SL007764	CADH7	Q9ULB5	1005	CDH7	0.5	0.117005	0.295162	0.892853	0.131875	0.237598	0.861448
	7960-53	3	SL018312	POTEG	Q6S5H5	404785	POTEG	20	0.111771	0.317442	0.901633	-0.0133293	0.905391	0.990627
	7962-11	3	SL018323	ISK8	P0C7L1	646424	SPINK8	20	-0.0572498	0.609435	0.967446	-0.0685226	0.540741	0.931691
	7965-25	3	SL018342	HBAT	P09105	3049	HBQ1	0.5	0.0997352	0.37266	0.923486	0.0831936	0.457437	0.915451
	7967-38	3	SL018313	POTEM	A6NI47	641455	POTEM	20	0.0420993	0.70726	0.972796	0.0740042	0.508769	0.927098
	7968-15	3	SL014208	CRTAM	O95727	56253	CRTAM	20	-0.0870617	0.436715	0.939139	-0.183261	0.0993495	0.791193
	7969-163	3	SL012712	WFD11	Q8NEX6	259239	WFDC11	20	0.0752454	0.501667	0.9627	0.101486	0.364285	0.892775
	7970-315	3	SL018330	NAR3	Q13508	419	ART3	0.5	-0.0155425	0.889773	0.989405	0.107398	0.336864	0.883652
	7975-97	3	SL018363	UNC5A	Q6ZN44	90249	UNC5A	20	0.0070819	0.949651	0.995021	-0.010286	0.926923	0.991597
	7976-19	3	SL018314	FRS1L	Q9P0K9	23732	FRRS1L	20	-0.015498	0.890087	0.989405	-0.0878839	0.43238	0.911754
	7980-72	3	SL018338	B3GN2	Q9NY97	10678	B3GNT2	0.5	-0.149456	0.180198	0.80359	-0.126192	0.258604	0.867899
	7981-230	3	SL018344	B3GT6	Q96L58	126792	B3GALT6	20	0.0226969	0.839604	0.987943	0.00783178	0.944327	0.991723
	7982-10	3	SL018355	RM32	Q9BYC8	64983	MRPL32	20	0.183097	0.0996588	0.729023	0.16991	0.126984	0.814029
	7983-1	3	SL015369	PCDGM	Q9Y5F6	56097	PCDHGC5	20	0.17121	0.124061	0.754883	0.20235	0.0682827	0.781904
	7986-98	3	SL018325	NALD2	Q9Y3Q0	10003	NAALAD2	20	-0.0356862	0.750263	0.977901	0.00773361	0.945024	0.991956
	7989-5	3	SL018345	CA226	A1L170	400793	C1orf226	20	-0.123224	0.270061	0.882159	-0.0451582	0.687057	0.955893
	7991-54	3	SL018364	IQCF1	Q8N6M8	132141	IQCF1	20	0.101993	0.361882	0.917452	0.12929	0.247002	0.864073
	7993-23	3	SL018319	ASTL	Q6HA08	431705	ASTL	20	0.0927353	0.407302	0.931034	0.0215647	0.847507	0.983058
	7994-41	3	SL018326	ERO1B	Q86YB8	56605	ERO1B	20	-0.159033	0.153552	0.787292	0.0125657	0.910788	0.990759
	7995-16	3	SL018331	VWC2L	B2RUY7	402117	VWC2L	20	-0.0409113	0.715161	0.973923	0.160551	0.149613	0.841014
	7997-118	3	SL018346	DOC2B	Q14184	8447	DOC2B	20	0.0528982	0.636934	0.967446	0.115546	0.301268	0.878524
	7999-23	3	SL010371	CD39	P49961	953	ENTPD1	20	0.000210186	0.998505	0.999941	0.0205066	0.854905	0.985167
	8000-17	3	SL018254	KI2LA	Q8N109	57292	KIR2DL5A	20	-0.0588645	0.599365	0.965937	-0.130206	0.24364	0.864073
	8002-27	3	SL010382	Spinesin	Q9H3S3	80975	TMPRSS5	20	0.112169	0.31571	0.901633	0.221133	0.0458801	0.765331
	8003-57	3	SL012685	LGI3	Q8N145	203190	LGI3	20	0.0778365	0.487009	0.959084	-0.0352975	0.752895	0.96714
	8004-15	3	SL009421	G3PT	O14556	26330	GAPDHS	20	-0.120209	0.282048	0.885656	-0.0591419	0.597643	0.942612
	8005-1	3	SL018347	MXRA7	P84157	439921	MXRA7	20	-0.0160775	0.886004	0.989405	0.0227863	0.838981	0.981389
	8006-12	3	SL018358	DJB12	Q9NXW2	54788	DNAJB12	20	0.0227381	0.839317	0.987943	0.00965338	0.931407	0.991597
	8007-19	3	SL000343	Cathepsin B	P07858	1508	CTSB	0.5	0.0629746	0.574073	0.965216	0.0217392	0.846288	0.983058
	8008-28	3	SL006958	HRK	O00198	8739	HRK	20	0.0465783	0.677751	0.971006	-0.00689371	0.950987	0.992788
	8009-121	3	SL018320	SURF1	Q15526	6834	SURF1	0.5	0.0489753	0.662152	0.971006	0.0628178	0.575029	0.940147
	8011-96	3	SL018332	PAPL	Q6ZNF0	390928	ACP7	20	-0.132811	0.234256	0.849446	-0.00560659	0.96013	0.992822
	8013-9	3	SL016518	LMA2L	Q9H0V9	81562	LMAN2L	20	0.0431104	0.700558	0.97202	0.0691771	0.536873	0.930598
	8014-359	3	SL018359	MANEA	Q5SRI9	79694	MANEA	20	0.0114855	0.91843	0.992164	-0.0700606	0.531672	0.929499
	8016-19	3	SL025838	DNJC4:N-term	Q9NNZ3	3338	DNAJC4	20	0.111534	0.318475	0.901788	0.156897	0.159223	0.84572
	8017-23	3	SL018386	FXRD1	Q96CU9	55572	FOXRED1	20	0.169932	0.126936	0.755189	0.112295	0.315162	0.879304
	8018-43	3	SL018397	VSIG2	Q96IQ7	23584	VSIG2	20	0.225458	0.0416929	0.604634	0.0266368	0.812234	0.978435
	8019-73	3	SL018403	STMN3	Q9NZ72	50861	STMN3	20	0.0190775	0.864918	0.989405	-0.0937414	0.402211	0.900825
	8021-59	3	SL018411	RM14	Q6P1L8	64928	MRPL14	20	0.15006	0.178425	0.803009	-0.138191	0.215676	0.854533
	8024-64	3	SL011109	TPST2	O60704	8459	TPST2	0.5	0.255432	0.0205533	0.528177	0.260227	0.0182203	0.726639
	8028-22	3	SL009201	SPINK5	Q9NQ38	11005	SPINK5	20	-0.135982	0.223173	0.837052	-0.102195	0.360926	0.892775
	8032-23	3	SL018377	MCCD1	P59942	401250	MCCD1	20	0.0890089	0.426488	0.937379	0.257074	0.019727	0.726639
	8033-1	3	SL018389	DJC18	Q9H819	202052	DNAJC18	20	0.143713	0.197713	0.815506	-0.0289383	0.796346	0.978435
	8034-6	3	SL018398	DRGX	A6NNA5	644168	DRGX	20	0.143399	0.198705	0.815779	0.194027	0.0806964	0.784852
	8035-6	3	SL011295	CA198	Q9H425	84886	C1orf198	20	-0.0784208	0.483735	0.959084	-0.0331487	0.767499	0.969977
	8036-75	3	SL018408	FSHB	P01225	2488	FSHB	20	0.0708116	0.527272	0.9627	0.0196122	0.861169	0.985954
	8037-53	3	SL025831	DJB14:LD	Q8TBM8	79982	DNAJB14	20	0.0842633	0.451653	0.946714	0.105511	0.345471	0.88811
	8038-41	3	SL014973	NSDHL	Q15738	50814	NSDHL	20	-0.00569459	0.959504	0.996405	-0.0690898	0.537388	0.930598
	8039-41	3	SL018368	F177A	Q8N128	283635	FAM177A1	0.5	-0.0507351	0.65079	0.970606	0.0438383	0.695748	0.958254
	8040-9	3	SL015848	LEMD1	Q68G75	93273	LEMD1	20	0.0072849	0.948209	0.995021	0.0242262	0.828956	0.980911
	8042-88	3	SL018399	ISK9	Q5DT21	643394	SPINK9	20	0.0184698	0.869182	0.989405	0.103438	0.355081	0.891851
	8043-153	3	SL002530	COMP	P49747	1311	COMP	0.005	0.169979	0.126828	0.75508	0.0323524	0.772932	0.972687
	8044-90	3	SL018409	XG	P55808	7499	XG	20	0.0631796	0.572825	0.965216	0.107736	0.335336	0.883348
	8045-3	3	SL025909	KI3L3:CD	Q8N743	115653	KIR3DL3	20	0.188711	0.0895251	0.718537	0.200867	0.0703748	0.781904
	8046-9	3	SL001912	Galectin-1	P09382	3956	LGALS1	20	-0.00873798	0.937898	0.994838	0.131395	0.239325	0.862672
	8048-9	3	SL018378	FTMT	Q8N4E7	94033	FTMT	0.5	0.115545	0.301272	0.895715	0.048965	0.662219	0.951789
	8051-10	3	SL007529	AGGF1	Q8N302	55109	AGGF1	20	0.0627839	0.575236	0.965872	0.034534	0.758075	0.968128
	8052-115	3	SL018410	NLGN1	Q8N2Q7	22871	NLGN1	20	0.259162	0.0187177	0.525745	0.0276294	0.805372	0.978435
	8053-16	3	SL025832	DJB14:CD	Q8TBM8	79982	DNAJB14	20	0.0969917	0.386019	0.923486	0.0655121	0.55871	0.93563
	8055-33	3	SL018370	IDD	P98153	9993	DGCR2	20	0.136823	0.220297	0.834418	0.339864	0.00178469	0.51291
	8059-1	3	SL000598	Tpo	P40225	7066	THPO	20	0.106471	0.341076	0.90787	-0.00553024	0.960672	0.992866
	8060-7	3	SL013710	NRG2	O14511	9542	NRG2	20	0.106351	0.341624	0.90787	-0.0116168	0.9175	0.990759
	8061-102	3	SL025850	F171B:CD	Q6P995	165215	FAM171B	20	0.0301161	0.788248	0.980318	-0.0137656	0.902309	0.989621
	8062-15	3	SL018371	F176B	Q9NVM1	55194	EVA1B	20	-0.0287628	0.797555	0.980318	-0.10238	0.360051	0.892725
	8064-125	3	SL004634	Poliovirus receptor	P15151	5817	PVR	20	0.0498894	0.656241	0.971006	0.0981372	0.380407	0.897344
	8065-245	3	SL018401	PATE4	P0C8F1	399968	PATE4	20	-0.0131029	0.906991	0.991244	-0.0425076	0.704551	0.960199
	8066-38	3	SL018404	SYT9	Q86SS6	143425	SYT9	20	0.0358201	0.749356	0.977901	-0.0662211	0.554453	0.933962
	8067-21	3	SL008371	KCNE3	Q9Y6H6	10008	KCNE3	20	0.163229	0.14285	0.773122	0.290463	0.00811592	0.656039
	8068-43	3	SL025900	K1161:ECD	Q6NSJ0	57462	MYORG	20	0.024677	0.825822	0.985814	0.0329689	0.768725	0.970452
	8069-85	3	SL007084	CD3E	P07766	916	CD3E	20	0.141331	0.205324	0.820116	0.0863241	0.440625	0.911851
	8070-88	3	SL018372	DLG4	P78352	1742	DLG4	20	-0.0164144	0.883632	0.989405	-0.0886802	0.428205	0.909907
	8071-114	3	SL018382	PCDB7	Q9Y5E2	56129	PCDHB7	20	0.148836	0.182032	0.804124	0.144113	0.196453	0.846346
	8073-3	3	SL008588	SLAF5	Q9UIB8	8832	CD84	20	0.0295581	0.792081	0.980318	-0.046129	0.68069	0.954548
	8074-32	3	SL018405	TMM70	Q9BUB7	54968	TMEM70	0.5	-0.107024	0.338556	0.90787	-0.156603	0.160017	0.84572
	8076-4	3	SL007524	SACA3	Q8IXA5	124912	SPACA3	20	0.13622	0.222358	0.83676	0.200016	0.0715978	0.781904
	8079-39	3	SL018383	EID3	Q8N140	493861	EID3	20	0.0640055	0.567808	0.964911	0.164129	0.14063	0.831852
	8080-24	3	SL011622	PSMP	Q1L6U9	692094	MSMP	0.5	0.0728285	0.515544	0.9627	0.108576	0.33156	0.883348
	8081-55	3	SL018402	PLD5	Q8N7P1	200150	PLD5	20	-0.0912294	0.414994	0.934863	0.0239644	0.830776	0.981305
	8086-49	3	SL008714	ITM2B	Q9Y287	9445	ITM2B	0.5	0.126932	0.255799	0.872584	-0.00207248	0.985257	0.997929
	8087-250	3	SL018374	RNF13	O43567	11342	RNF13	20	0.12934	0.246819	0.864668	0.139074	0.212727	0.852583
	8088-56	3	SL018384	CA210	Q8IVY1	149466	C1orf210	20	0.0414917	0.711297	0.973765	-0.0933814	0.404028	0.90243
	8089-173	3	SL007158	NR4A1	P22736	3164	NR4A1	20	0.111991	0.316486	0.901633	0.288107	0.00867067	0.664447
	8091-16	3	SL025929	MASP3:Heavy	P48740	5648	MASP1	20	0.245653	0.0261121	0.553906	0.108794	0.330583	0.883348
	8092-29	3	SL001943	IL-6 sRa	P08887	3570	IL6R	0.5	0.0294523	0.792809	0.980318	0.0838262	0.454011	0.914344
	8093-13	3	SL025901	K1161:CD	Q6NSJ0	57462	MYORG	20	0.0621866	0.578884	0.965872	0.0444492	0.691721	0.95655
	8094-20	3	SL010824	CISD2	Q8N5K1	493856	CISD2	20	0.0725477	0.517168	0.9627	0.046118	0.680761	0.954548
	8095-213	3	SL005793	Cyclophilin F	P30405	10105	PPIF	20	0.0758877	0.498012	0.9627	0.146753	0.188295	0.846346
	8097-77	3	SL018395	LIPN	Q5VXI9	643418	LIPN	20	-0.0694299	0.535382	0.9627	-0.0973846	0.384088	0.897344
	8098-37	3	SL011184	THAS	P24557	6916	TBXAS1	20	0.0992561	0.374973	0.923486	0.170674	0.12526	0.812887
	8099-42	3	SL009401	SPON2	Q9BUD6	10417	SPON2	20	-0.0892324	0.425323	0.936949	-0.246167	0.0257915	0.726639
	8100-15	3	SL012633	ADM2	Q7Z4H4	79924	ADM2	20	0.0871302	0.436353	0.939019	-0.0535244	0.632945	0.948214
	8102-239	3	SL018417	CA186	Q6ZWK4	440712	RHEX	20	0.0894057	0.424421	0.936812	-0.0397697	0.722783	0.96388
	8104-21	3	SL025886	IL-10 Ra:ECD	Q13651	3587	IL10RA	20	0.0146257	0.896238	0.99038	0.116004	0.299343	0.876925
	8106-15	3	SL015513	SSRA	P43307	6745	SSR1	20	0.0457798	0.682978	0.971006	0.062567	0.576559	0.940749
	8107-12	3	SL018406	TM234	Q8WY98	56063	TMEM234	20	0.0608212	0.587263	0.965872	0.121938	0.275131	0.873023
	8219-14	3	SL012373	ZG16	O60844	653808	ZG16	20	-0.122028	0.274773	0.884875	-0.0782851	0.484494	0.922399
	8220-15	3	SL018432	CJ035	Q96D05	219738	FAM241B	0.5	-0.0749647	0.503269	0.9627	-0.0899782	0.421448	0.906433
	8221-19	3	SL003080	MIF	P14174	4282	MIF	20	-0.096915	0.386396	0.923486	-0.0366501	0.743747	0.96714
	8222-49	3	SL018447	CDHR3	Q6ZTQ4	222256	CDHR3	20	0.0879631	0.431963	0.939019	-0.120356	0.281452	0.873023
	8225-86	3	SL007179	EPHB2	P29323	2048	EPHB2	0.5	-0.0962456	0.3897	0.924496	-0.0138529	0.901693	0.989621
	8229-1	3	SL018440	GXLT1	Q4G148	283464	GXYLT1	20	0.141221	0.205682	0.820292	0.141921	0.20342	0.846346
	8231-122	3	SL003321	VEGF sR1	P17948	2321	FLT1	20	-0.0771986	0.490596	0.95961	0.00534481	0.96199	0.993126
	8232-90	3	SL009202	JAML1	Q86YT9	120425	JAML	0.5	-0.0187411	0.867278	0.989405	-0.0601782	0.591228	0.940796
	8233-2	3	SL012651	ITIH5	Q86UX2	80760	ITIH5	20	0.0239408	0.830941	0.98589	0.0721662	0.51938	0.929499
	8235-48	3	SL007079	SCG1	P05060	1114	CHGB	0.5	0.0187371	0.867306	0.989405	0.0447873	0.689495	0.956517
	8236-8	3	SL018433	CR032	Q8TCD1	497661	C18orf32	20	0.168403	0.130441	0.758763	0.349245	0.00130036	0.501201
	8237-56	3	SL012617	SOSD1	Q6X4U4	25928	SOSTDC1	20	-0.020777	0.853013	0.987943	-0.0667992	0.550993	0.933423
	8239-223	3	SL001814	Pseudocholinesterase	P06276	590	BCHE	0.5	0.0723142	0.518522	0.9627	0.0208775	0.85231	0.984598
	8240-207	3	SL025876	GPNMB:ECD	Q14956	10457	GPNMB	0.5	0.0584754	0.601785	0.967446	-0.0267786	0.811253	0.978435
	8242-9	3	SL018459	CLC2L	P0C7M8	154790	CLEC2L	20	-0.118445	0.289221	0.890567	0.142008	0.203139	0.846346
	8243-55	3	SL001751	TATI	P00995	6690	SPINK1	20	0.0428331	0.702394	0.972374	0.103078	0.356767	0.891851
	8244-16	3	SL007643	FUT8	Q9BYC5	2530	FUT8	0.5	0.0976702	0.382689	0.923486	0.0283602	0.800329	0.978435
	8245-27	3	SL005169	sICAM-5	Q9UMF0	7087	ICAM5	0.5	0.22569	0.0414784	0.604503	0.00938068	0.93334	0.991597
	8246-9	3	SL012707	PCSK9	Q8NBP7	255738	PCSK9	0.5	-0.0325963	0.771267	0.980318	-0.120215	0.282024	0.873023
	8248-222	3	SL014292	SIG14	Q08ET2	100049587	SIGLEC14	0.5	-0.0492036	0.660674	0.971006	0.0630905	0.573367	0.939466
	8249-124	3	SL012869	ALK	Q9UM73	238	ALK	20	0.233503	0.0347483	0.594273	0.207313	0.0616454	0.781904
	8250-2	3	SL008899	PTPRJ	Q12913	5795	PTPRJ	0.5	0.0772795	0.49014	0.959347	0.0386462	0.73031	0.964675
	8252-2	3	SL012580	NOTUM	Q6P988	147111	NOTUM	0.5	0.166669	0.134505	0.764062	0.0645631	0.564433	0.936861
	8253-2	3	SL018441	PMGT1	Q8WZA1	55624	POMGNT1	20	0.0672333	0.548402	0.9627	0.0413077	0.712521	0.96038
	8255-34	3	SL011114	MRVI1	Q9Y6F6	10335	IRAG1	20	-0.00177415	0.987379	0.998055	0.0423221	0.705781	0.96026
	8257-71	3	SL009326	NEU1	P01178	5020	OXT	20	0.0653427	0.55973	0.964911	0.0501866	0.654323	0.95106
	8258-22	3	SL015084	UXS1	Q8NBZ7	80146	UXS1	20	0.15649	0.160322	0.797025	0.190024	0.0872762	0.791193
	8261-51	3	SL008866	STOM	P27105	2040	STOM	20	0.25112	0.0228656	0.54024	0.239676	0.0301009	0.726639
	8262-20	3	SL005361	Apo D	P05090	347	APOD	0.5	0.0538245	0.631037	0.967446	0.118753	0.287959	0.874553
	8263-64	3	SL018450	CR056	Q8TAI1	494514	TYMSOS	20	0.084347	0.451202	0.946496	0.0347631	0.75652	0.967627
	8264-43	3	SL006970	DLL1	O00548	28514	DLL1	0.5	0.0175581	0.875586	0.989405	-0.107202	0.337753	0.884522
	8265-225	3	SL013037	LAP2B	P42167	7112	TMPO	20	0.209784	0.0585417	0.65627	0.154858	0.164783	0.84572
	8268-98	3	SL018442	HS3SA	Q9Y663	9955	HS3ST3A1	20	0.0823306	0.462133	0.949827	-0.0120204	0.914645	0.990759
	8269-327	3	SL012602	ARSK	Q6UWY0	153642	ARSK	20	0.13268	0.234721	0.849753	0.0502412	0.653971	0.95106
	8272-22	3	SL025829	DHB7:CD	P56937	51478	HSD17B7	20	0.0696297	0.534206	0.9627	0.084677	0.449427	0.911978
	8273-84	3	SL007540	IL31R	Q8NI17	133396	IL31RA	20	0.135753	0.22396	0.837177	0.0828009	0.45957	0.917268
	8274-64	3	SL006066	Syntaxin-7	O15400	8417	STX7	20	0.0270811	0.80916	0.982278	0.0238008	0.831915	0.981389
	8275-31	3	SL025956	PEAR1:ECD	Q5VY43	375033	PEAR1	0.5	0.0422402	0.706324	0.972796	0.0782632	0.484616	0.922399
	8280-238	3	SL000616	Vitronectin	P04004	7448	VTN	0.005	-0.0189969	0.865483	0.989405	-0.0974064	0.383981	0.897344
	8285-64	3	SL018448	PACA	P18509	116	ADCYAP1	20	0.145586	0.191871	0.80877	0.0639086	0.568395	0.937661
	8287-17	3	SL018456	CLM2	Q496F6	342510	CD300E	20	-0.0113272	0.91955	0.992197	0.0188923	0.866217	0.986823
	8288-27	3	SL000282	b2-Glycoprotein I	P02749	350	APOH	0.005	0.0910649	0.41584	0.934865	0.0230699	0.837004	0.981389
	8289-8	3	SL025876	GPNMB:ECD	Q14956	10457	GPNMB	0.005	0.276793	0.0118231	0.494801	0.18348	0.0989406	0.791193
	8295-16	3	SL012399	NOE2	O95897	93145	OLFM2	0.5	-0.122523	0.272816	0.882313	0.0356248	0.750679	0.96714
	8296-117	3	SL018458	KDEL2	Q7Z4H8	143888	POGLUT3	20	0.0386828	0.730065	0.975282	0.0254696	0.82032	0.979042
	8297-8	3	SL018461	DJC10	Q8IXB1	54431	DNAJC10	20	0.0642572	0.566283	0.964911	0.0786123	0.482664	0.921448
	8298-8	3	SL018431	CG045	Q8WWF3	136263	SSMEM1	20	0.0803797	0.472845	0.95598	-0.0122712	0.91287	0.990759
	8299-66	3	SL018438	LIRA4	P59901	23547	LILRA4	20	0.0218778	0.845319	0.987943	0.0968719	0.386609	0.897405
	8300-82	3	SL025958	PEX14:N-term	O75381	5195	PEX14	20	-0.0171943	0.878145	0.989405	-0.103133	0.356511	0.891851
	8303-102	3	SL012842	MYG1	Q9HB07	60314	MYG1	20	-0.137151	0.219182	0.832737	-0.116484	0.297334	0.876205
	8304-50	3	SL002539	OPG	O00300	4982	TNFRSF11B	20	-0.0680158	0.543746	0.9627	-0.0753291	0.50119	0.925548
	8305-18	3	SL008928	SULF2	Q8IWU5	55959	SULF2	0.5	0.0710193	0.526058	0.9627	0.145226	0.192984	0.846346
	8306-54	3	SL026009	TMG1:CD	O14668	5638	PRRG1	0.5	-0.0488557	0.662927	0.971006	0.0873167	0.435368	0.911851
	8307-47	3	SL018439	CK068	Q9H3H3	83638	C11orf68	20	0.0270521	0.809361	0.982278	-0.0109514	0.922211	0.991593
	8309-12	3	SL008798	HYAL1	Q12794	3373	HYAL1	0.5	-0.153623	0.168219	0.800464	-0.227907	0.0394667	0.759969
	8310-6	3	SL008737	U773	Q96DA0	124220	ZG16B	0.005	0.0196385	0.860985	0.989405	0.0940032	0.400892	0.900812
	8312-139	3	SL007871	Cytidylate kinase	P30085	51727	CMPK1	20	0.120695	0.280091	0.885656	0.113277	0.310923	0.878688
	8314-71	3	SL008504	GNS	P15586	2799	GNS	20	0.0341036	0.760999	0.979695	0.0706714	0.528091	0.929499
	8315-5	3	SL012695	DB119	Q8N690	245932	DEFB119	20	0.137862	0.216779	0.831875	0.135388	0.225221	0.856735
	8318-13	3	SL007508	SPRE1	Q7Z699	161742	SPRED1	20	0.106605	0.340462	0.90787	0.0758526	0.498211	0.924208
	8320-5	3	SL018488	SLTM	Q9NWH9	79811	SLTM	20	-0.0773551	0.489715	0.95933	0.0226009	0.840274	0.98139
	8321-27	3	SL018462	ZN843	Q8N446	283933	ZNF843	20	0.245017	0.0265143	0.556955	0.178942	0.10772	0.79597
	8323-163	3	SL006119	TFF3	Q07654	7033	TFF3	0.5	-0.0908588	0.4169	0.934865	-0.0700606	0.531672	0.929499
	8325-37	3	SL018474	ADH4	P08319	127	ADH4	0.5	-0.0801824	0.473936	0.95654	-0.0132311	0.906085	0.990662
	8326-63	3	SL003752	SIGIRR	Q6IA17	59307	SIGIRR	20	0.0930295	0.40581	0.930229	-0.020463	0.85521	0.985185
	8327-26	3	SL018483	DPEP2	Q9H4A9	64174	DPEP2	0.5	-0.0837675	0.454328	0.94723	-0.0647703	0.563181	0.93626
	8328-9	3	SL018489	EKI1	Q9HBU6	55500	ETNK1	20	0.0266395	0.812215	0.982647	0.0534808	0.633222	0.948214
	8329-166	3	SL025811	Cadherin-12:CD	P55289	1010	CDH12	20	0.232372	0.0356615	0.598581	0.182509	0.10077	0.791746
	8330-1	3	SL017588	LRP11	Q86VZ4	84918	LRP11	20	0.0679813	0.543951	0.9627	0.0620652	0.579626	0.940796
	8334-65	3	SL018477	TCP11	Q8WWU5	6954	TCP11	20	0.0885876	0.428689	0.938586	0.108063	0.333861	0.883348
	8336-267	3	SL014534	GRM1C	Q8IYS0	54762	GRAMD1C	20	-0.060737	0.587781	0.965872	-0.187559	0.0915349	0.791193
	8337-65	3	SL018463	PTPRU	Q92729	10076	PTPRU	20	0.17294	0.120249	0.752281	0.138965	0.21309	0.852794
	8340-9	3	SL012533	DB110	Q30KQ9	245913	DEFB110	20	0.151809	0.17336	0.800869	0.104246	0.351319	0.890084
	8343-224	3	SL018484	PAPOG	Q9BWT3	64895	PAPOLG	20	-0.00128432	0.990863	0.998717	-0.0242645	0.828689	0.980911
	8345-27	3	SL007609	GPX7	Q96SL4	2882	GPX7	20	0.0571671	0.609953	0.967446	0.238258	0.0311192	0.730304
	8346-9	3	SL008916	DPP2	Q9UHL4	29952	DPP7	20	-0.00989003	0.929729	0.992644	0.0465762	0.677764	0.954548
	8347-222	3	SL012830	DB129	Q9H1M3	140881	DEFB129	20	0.183376	0.0991337	0.729023	0.225944	0.0412438	0.759969
	8348-4	3	SL007179	EPHB2	P29323	2048	EPHB2	20	-0.153284	0.169171	0.800464	-0.0447655	0.689638	0.956517
	8351-17	3	SL018485	PRS57	Q6UWY2	400668	PRSS57	20	0.0958685	0.391569	0.924496	-0.0350358	0.75467	0.96714
	8352-26	3	SL025985	SIG12:Ig-like C2-type 2	Q96PQ1	89858	SIGLEC12	0.5	0.204844	0.0648786	0.674837	0.16246	0.144768	0.837845
	8353-15	3	SL018464	SCN2B	O60939	6327	SCN2B	20	0.116774	0.296124	0.892853	0.230514	0.0372062	0.757909
	8355-80	3	SL018469	ISM1	B1AKI9	140862	ISM1	20	0.106357	0.341597	0.90787	0.0695043	0.534944	0.930217
	8356-88	3	SL009326	NEU1	P01178	5020	OXT	20	0.132822	0.234214	0.849446	0.0337814	0.763191	0.968721
	8357-43	3	SL018475	ST4A1	Q9BR01	25830	SULT4A1	20	0.254519	0.0210255	0.52937	0.196362	0.0770459	0.7824
	8358-30	3	SL005000	Peroxiredoxin-3	P30048	10935	PRDX3	20	0.0960872	0.390485	0.924496	0.100875	0.367194	0.894342
	8359-149	3	SL016566	DRAK2	O94768	9262	STK17B	20	0.10111	0.366071	0.920205	0.122723	0.272028	0.871533
	8360-169	3	SL005207	NKp46	O76036	9437	NCR1	20	-0.0289115	0.796531	0.980318	0.169234	0.128526	0.816627
	8363-18	3	SL018473	K132L	A8MWY0	222223	ELAPOR2	20	0.026928	0.810219	0.982278	-0.0144637	0.897381	0.988738
	8364-74	3	SL006797	UST	Q9Y2C2	10090	UST	20	0.00467117	0.966778	0.997	0.0145073	0.897073	0.988738
	8366-19	3	SL018486	CA115	Q9H7X2	79762	C1orf115	20	0.0846913	0.44935	0.946055	0.129802	0.245117	0.864073
	8367-142	3	SL018491	VSIG1	Q86XK7	340547	VSIG1	20	0.0367502	0.743071	0.977267	0.013133	0.906778	0.99071
	8368-102	3	SL001800	TNF sR-II	P20333	7133	TNFRSF1B	0.5	-0.0817256	0.46544	0.951627	0.0474052	0.672354	0.953643
	8369-102	3	SL018467	DAG1	Q14118	1605	DAG1	20	0.141372	0.205192	0.820116	0.148826	0.182063	0.846346
	8369-28	3	SL018467	DAG1	Q14118	1605	DAG1	0.5	-0.177964	0.109691	0.745234	-0.081721	0.465466	0.918605
	8372-29	3	SL017405	CDHR1	Q96JP9	92211	CDHR1	20	0.171549	0.123308	0.754883	-0.0462437	0.679939	0.954548
	8372-99	3	SL017405	CDHR1	Q96JP9	92211	CDHR1	20	0.128438	0.250154	0.869287	0.0885711	0.428775	0.909907
	8374-5	3	SL004638	NGF R	P08138	4804	NGFR	20	0.16915	0.128718	0.756308	0.109623	0.32689	0.881684
	8376-25	4	SL018465	LSHB	P01229	3972	LHB	20	-0.040362	0.718825	0.974094	0.068708	0.539644	0.931289
	8378-3	4	SL018470	LDOC1	O95751	23641	LDOC1	20	0.0706392	0.52828	0.9627	0.00548661	0.960982	0.992866
	8380-244	4	SL025835	DLK1:CD	P80370	8788	DLK1	20	-0.00149118	0.989392	0.998379	0.0193504	0.863004	0.986186
	8382-47	3	SL010504	MAPK5	Q8IW41	8550	MAPKAPK5	20	0.0119903	0.914857	0.992164	0.047667	0.670649	0.953544
	8383-20	3	SL018492	CK094	C9JXX5	143678	C11orf94	20	0.148672	0.18252	0.804187	0.1514	0.174534	0.846346
	8385-248	3	SL006512	HGFA	Q04756	3083	HGFAC	0.5	0.00671324	0.952268	0.995021	-0.00943522	0.932953	0.991597
	8386-11	3	SL006948	PATE	Q8WXA2	160065	PATE1	20	0.185588	0.0950571	0.724424	0.185967	0.0943721	0.791193
	8388-24	3	SL025989	Spastin:CD	Q9UBP0	6683	SPAST	20	0.0902839	0.419866	0.934865	0.0018216	0.987041	0.998351
	8389-8	3	SL018481	CN16B	Q0VAA2	145497	LRRC74A	20	0.108653	0.331215	0.905794	0.13218	0.236504	0.861448
	8390-25	3	SL018487	CX7A1	P24310	1346	COX7A1	20	0.282669	0.0100797	0.47913	0.152185	0.172283	0.846346
	8391-12	3	SL012528	DB115	Q30KQ5	245929	DEFB115	20	0.00674107	0.952071	0.995021	0.128384	0.250355	0.864073
	8393-121	3	SL008381	CATF	Q9UBX1	8722	CTSF	20	0.113556	0.309724	0.897142	0.112895	0.312567	0.878688
	8394-56	3	SL004559	RNase 2	P10153	6036	RNASE2	20	0.175539	0.114694	0.746614	0.237538	0.0316472	0.734519
	8396-42	3	SL018476	FAAH2	Q6GMR7	158584	FAAH2	20	0.125698	0.260486	0.877183	0.212538	0.0552341	0.780986
	8397-147	3	SL018482	QSOX2	Q6ZRP7	169714	QSOX2	0.5	-0.0477803	0.669911	0.971006	0.0313598	0.779719	0.973019
	8398-277	3	SL005892	RAR-responsive protein TIG1	P49788	5918	RARRES1	20	0.137128	0.219261	0.832737	0.141256	0.205569	0.847845
	8399-6	3	SL016566	DRAK2	O94768	9262	STK17B	20	0.120609	0.280437	0.885656	0.110245	0.324137	0.881091
	8400-74	3	SL002071	Gastrin-releasing peptide	P07492	2922	GRP	20	0.179992	0.105636	0.74064	0.156254	0.160962	0.84572
	8402-22	3	SL012849	CYTL1	Q9NRR1	54360	CYTL1	0.5	0.108836	0.330394	0.905704	0.00341413	0.975715	0.994904
	8403-18	3	SL000073	Fatty acid synthase	P49327	2194	FASN	20	0.045313	0.68604	0.971006	0.075689	0.499141	0.924413
	8404-102	3	SL010249	BolA-like protein 2	Q9H3K6	552900	BOLA2	20	-0.0367056	0.743372	0.977267	0.158348	0.155354	0.84572
	8405-108	3	SL025785	ADAM 10:ECD	O14672	102	ADAM10	20	-0.00238133	0.98306	0.997873	0.00957702	0.931948	0.991597
	8406-17	3	SL000047	IGF-I	P05019	3479	IGF1	20	0.0794163	0.478184	0.956614	-0.164991	0.138529	0.831173
	8407-84	3	SL007356	NOTC2	Q04721	4853	NOTCH2	0.5	-0.154079	0.166942	0.800464	-0.086575	0.439293	0.911851
	8409-3	3	SL013989	RSPO2	Q6UXX9	340419	RSPO2	20	-0.114948	0.303793	0.896159	0.116571	0.29697	0.876032
	8418-30	3	SL002723	b-Catenin	P35222	1499	CTNNB1	20	0.125631	0.260745	0.877509	0.0477324	0.670223	0.953316
	8424-269	3	SL002723	b-Catenin	P35222	1499	CTNNB1	20	0.166873	0.134022	0.762527	0.204379	0.0655029	0.781904
	8427-118	3	SL018509	RSPO3	Q9BXY4	84870	RSPO3	20	0.189972	0.0873651	0.714624	0.194475	0.0799865	0.784852
	8428-102	3	SL009074	NTRI	Q9P121	50863	NTM	0.5	0.129381	0.246665	0.86441	0.0879493	0.432036	0.911615
	8429-16	3	SL018508	AXIN2	Q9Y2T1	8313	AXIN2	20	0.0859591	0.442567	0.941083	0.0512665	0.647375	0.949363
	8446-4	3	SL011508	PACAP-27	P18509	116	ADCYAP1	20	0.155435	0.163195	0.800464	0.107273	0.337429	0.884489
	8447-11	3	SL004269	ghrelin	Q9UBU3	51738	GHRL	20	0.0251273	0.822695	0.984493	0.118753	0.287959	0.874553
	8450-36	3	SL011498	PACAP-38	P18509	116	ADCYAP1	20	0.157684	0.157117	0.794135	0.300236	0.00613365	0.630288
	8458-111	3	SL005266	a-Synuclein	P37840	6622	SNCA	20	0.132081	0.236861	0.852865	-0.165645	0.136949	0.827683
	8458-16	3	SL005266	a-Synuclein	P37840	6622	SNCA	20	0.148223	0.183859	0.804187	-0.0731693	0.513575	0.928644
	8459-10	3	SL003993	BMP-6	P22004	654	BMP6	0.5	0.0649721	0.561963	0.964911	0.0565895	0.613574	0.94549
	8462-18	3	SL000442	HGH	P01241	2688	GH1	20	0.0688521	0.538792	0.9627	0.035123	0.754078	0.96714
	8463-2	3	SL003672	SOD3	P08294	6649	SOD3	0.5	-0.0263461	0.814246	0.98296	0.0174852	0.876099	0.986844
	8464-31	3	SL012517	RSPO4	Q2I0M5	343637	RSPO4	20	0.0766121	0.493907	0.961405	0.165754	0.136687	0.827027
	8465-52	3	SL000346	Cathepsin H	P09668	1512	CTSH	20	0.0687493	0.5394	0.9627	-0.052041	0.64241	0.949363
	8467-9	3	SL004837	Activin AB	P08476|P09529	3624|3625	INHBA|INHBB	20	0.33762	0.00192236	0.345256	0.376863	0.000483267	0.451377
	8468-19	3	SL000062	PSA	P07288	354	KLK3	20	-0.0533659	0.633954	0.967446	-0.00145073	0.989679	0.998847
	8469-41	3	SL000466	IGFBP-2	P18065	3485	IGFBP2	0.5	-0.0371774	0.74019	0.976548	0.0641595	0.566875	0.936983
	8470-213	3	SL017528	RNase H1	O60930	246243	RNASEH1	20	0.0326267	0.771059	0.980318	0.00413404	0.970596	0.994447
	8474-6	3	SL006114	ROR1	Q01973	4919	ROR1	20	-0.0516231	0.645087	0.968304	-0.032636	0.770996	0.971552
	8475-15	3	SL000525	MMP-7	P09237	4316	MMP7	20	-0.0344223	0.758833	0.979656	-0.0838153	0.45407	0.914344
	8476-11	3	SL002762	CgA	P10645	1113	CHGA	20	-0.029226	0.794366	0.980318	-0.0490631	0.661583	0.951789
	8479-4	3	SL000645	MMP-10	P09238	4319	MMP10	20	0.146615	0.188715	0.805668	0.128919	0.248372	0.864073
	8480-29	3	SL006527	FBLN3	Q12805	2202	EFEMP1	0.005	0.160507	0.149726	0.779443	0.181047	0.103575	0.79597
	8484-24	3	SL000498	Leptin	P41159	3952	LEP	20	0.0488807	0.662765	0.971006	0.0425076	0.704551	0.960199
	8485-7	3	SL017529	KEAP1	Q14145	9817	KEAP1	20	-0.0156849	0.88877	0.989405	-0.0315018	0.778748	0.973019
	8488-33	3	SL000542	gpIIbIIIa	P05106|P08514	3690|3674	ITGB3|ITGA2B	20	-0.116175	0.298627	0.895616	-0.0521391	0.641782	0.949363
	8494-1	3	SL000312	C3	P01024	718	C3	0.005	0.0774998	0.488901	0.959285	-0.182323	0.101123	0.791746
	8520-8	3	SL018586	ADA30	Q9UKF2	11085	ADAM30	20	0.0547848	0.624949	0.967446	0.0348721	0.75578	0.96714
	8528-74	3	SL018587	ISLR2	Q6UXK2	57611	ISLR2	20	0.0557539	0.61883	0.967446	0.072264	0.518813	0.929499
	8529-1	3	SL026016	TRAIL R2:Death	O14763	8795	TNFRSF10B	20	0.0495616	0.658358	0.971006	-0.0189032	0.866141	0.986823
	8535-102	3	SL010588	Dermokine	Q6E0U4	93099	DMKN	20	0.0300839	0.788468	0.980318	0.123661	0.268352	0.870103
	8545-14	3	SL025826	CQ078:C-term	Q8N4C9	284099	C17orf78	20	0.253477	0.0215755	0.531783	0.0907963	0.417222	0.904803
	8556-5	3	SL018572	F134B	Q9H6L5	54463	RETREG1	20	-0.0823591	0.461977	0.949689	-0.116157	0.298703	0.876346
	8565-160	3	SL006716	PLVAP	Q9BX97	83483	PLVAP	20	0.153007	0.16995	0.800464	0.0709223	0.526624	0.929499
	8569-147	3	SL008557	ARL8B	Q9NVJ2	55207	ARL8B	20	-0.179079	0.107447	0.741978	-0.11103	0.32068	0.880645
	8587-21	3	SL012570	ISK52	Q6IE38	408187	SPINK14	20	0.132374	0.23581	0.850836	0.229619	0.0379693	0.759969
	8589-13	3	SL017488	CDCP1	Q9H5V8	64866	CDCP1	20	0.21852	0.0485738	0.62697	0.076158	0.496478	0.924138
	8597-1	3	SL026007	TMEM9:CD	Q9P0T7	252839	TMEM9	0.5	0.200036	0.0715685	0.693066	0.157334	0.158052	0.84572
	8601-167	3	SL025987	sLRP1:CD	Q07954	4035	LRP1	20	0.109686	0.32661	0.9031	0.18384	0.0982689	0.791193
	8606-39	3	SL025877	GPNMB:CD	Q14956	10457	GPNMB	20	0.00153258	0.989097	0.998362	-0.00710096	0.949515	0.992432
	8620-56	3	SL003919	kallikrein 14	Q9P0G3	43847	KLK14	20	0.396025	0.000230605	0.16982	0.352594	0.00115866	0.501201
	8624-16	3	SL005231	UNC5H4	Q6UXZ4	137970	UNC5D	20	0.0948007	0.39689	0.926576	0.133304	0.232508	0.858975
	8631-13	3	SL009002	ERMAP	Q96PL5	114625	ERMAP	20	-0.0763519	0.49538	0.962013	0.09024	0.420093	0.906179
	8633-18	3	SL025970	RN128:region 2	Q8TEB7	79589	RNF128	20	0.291695	0.00783833	0.452862	0.188399	0.0900659	0.791193
	8635-283	3	SL005453	ZPBP1	Q9BS86	11055	ZPBP	20	0.122104	0.274474	0.884489	0.120138	0.282332	0.873023
	8644-46	3	SL000346	Cathepsin H	P09668	1512	CTSH	20	0.193991	0.0807539	0.708056	0.125843	0.259934	0.868684
	8645-257	3	SL025959	PEX14:C-term	O75381	5195	PEX14	20	0.098012	0.381018	0.923486	0.0922688	0.409676	0.904803
	8646-61	3	SL025925	LRRT4:CD	Q86VH4	80059	LRRTM4	20	0.0926831	0.407568	0.931034	0.167402	0.132776	0.823877
	8653-132	3	SL025839	DNJC4:C-term	Q9NNZ3	3338	DNAJC4	20	0.265141	0.0160689	0.518729	0.200092	0.0714873	0.781904
	8654-13	3	SL025786	ADAM 10:CD	O14672	102	ADAM10	20	0.114451	0.305903	0.897132	0.102817	0.357996	0.892541
	8659-68	3	SL025869	G6B:CD	O95866	80739	MPIG6B	20	0.238792	0.0307323	0.579194	0.371453	0.000590775	0.451377
	8660-33	3	SL009409	OLFL3	Q9NRN5	56944	OLFML3	0.5	0.307464	0.00495608	0.441378	0.0851351	0.446969	0.911978
	8660-5	3	SL009409	OLFL3	Q9NRN5	56944	OLFML3	0.5	-0.0400413	0.720968	0.974094	-0.118622	0.288494	0.874553
	8664-36	3	SL018607	PKDCC	Q504Y2	91461	PKDCC	20	0.255891	0.0203194	0.528177	0.147768	0.185226	0.846346
	8671-378	3	SL018633	TPPC5	Q8IUR0	126003	TRAPPC5	20	-0.00482123	0.965711	0.997	0.0515392	0.645625	0.949363
	8681-93	3	SL025960	PGRC2:N-term	O15173	10424	PGRMC2	20	0.0355636	0.751093	0.977901	0.0663301	0.553799	0.933919
	8686-342	3	SL018631	HIKES	Q53FT3	51501	HIKESHI	20	0.0524414	0.639849	0.967446	0.0723949	0.518054	0.929499
	8687-26	3	SL017964	T106B	Q9NUM4	54664	TMEM106B	20	0.124132	0.26652	0.880447	-0.0184341	0.869432	0.986844
	8690-25	3	SL018617	CAV3	P56539	859	CAV3	20	0.218933	0.0481399	0.625007	0.0702788	0.530392	0.929499
	8696-15	3	SL016050	G3ST1	Q99999	9514	GAL3ST1	20	0.0623737	0.57774	0.965872	0.0973191	0.38441	0.8974
	8697-38	3	SL000069	Glypican 1	P35052	2817	GPC1	20	0.0208503	0.8525	0.987943	0.0587056	0.600353	0.943137
	8699-43	3	SL025828	CRIM1:CD	Q9NZV1	51232	CRIM1	20	0.0991487	0.375492	0.923486	0.0951267	0.395262	0.898856
	8700-325	3	SL018621	GLT11	Q8NCW6	63917	GALNT11	20	0.0650221	0.561662	0.964911	0.130042	0.244238	0.864073
	8702-42	3	SL012677	OSCAR	Q8IYS5	126014	OSCAR	20	0.223974	0.043093	0.608833	0.069897	0.532633	0.929499
	8748-45	3	SL007076	HG2A	P04233	972	CD74	20	-0.0158101	0.887887	0.989405	0.00521391	0.96292	0.993508
	8749-194	3	SL007129	CD1D	P15813	912	CD1D	20	0.044576	0.690886	0.971372	-0.0530336	0.63607	0.94848
	8750-46	3	SL004893	Vinculin	P18206	7414	VCL	20	0.0291857	0.794643	0.980318	0.0949739	0.396024	0.898856
	8754-5	3	SL007247	NMU	P48645	10874	NMU	20	0.130807	0.241452	0.860736	0.100112	0.37085	0.89663
	8756-41	3	SL025906	KCE1L:N-term	Q9UJ90	23630	KCNE5	20	0.0770216	0.491594	0.960199	0.113964	0.307978	0.878688
	8758-2	3	SL018673	PCDA7	Q9UN72	56141	PCDHA7	0.5	0.137877	0.21673	0.831875	0.0625233	0.576826	0.940749
	8759-29	3	SL002622	a1,4-Galactosyltransferase	Q9NPC4	53947	A4GALT	20	0.0708884	0.526823	0.9627	0.107191	0.337802	0.884522
	8760-10	3	SL018682	DCNL5	Q9BTE7	84259	DCUN1D5	0.5	0.102963	0.357308	0.916541	0.169954	0.126885	0.814029
	8762-38	3	SL007195	CD70	P32970	970	CD70	20	0.0433692	0.698847	0.97202	0.193253	0.0819375	0.784852
	8766-29	3	SL018231	LIRA5	A6NI73	353514	LILRA5	20	-0.0238637	0.831477	0.98589	-0.084088	0.452598	0.914083
	8767-44	3	SL025847	Endothelin-converting enzyme 1:CD	P42892	1889	ECE1	20	0.0492871	0.660133	0.971006	0.0676064	0.54618	0.932747
	8768-4	3	SL005248	Bcl-10	O95999	8915	BCL10	20	0.154036	0.167063	0.800464	0.124719	0.264247	0.868684
	8772-5	3	SL025840	EFNB2:CD	P52799	1948	EFNB2	20	-0.0613168	0.584215	0.965872	0.00933705	0.933649	0.991597
	8773-172	3	SL025844	EMIL3:region 1	Q9NT22	90187	EMILIN3	20	0.0148237	0.894841	0.99014	-0.00633741	0.954938	0.992788
	8775-61	3	SL018676	FA24B	Q8N5W8	196792	FAM24B	20	0.224624	0.0424753	0.606619	0.157737	0.156975	0.84572
	8776-10	3	SL018683	ERLN1	O75477	10613	ERLIN1	20	0.195662	0.0781258	0.701955	0.192097	0.0838187	0.788814
	8778-3	3	SL004683	Noggin	Q13253	9241	NOG	20	0.0628863	0.574611	0.96554	-0.0247497	0.825317	0.980517
	8780-2	3	SL025954	PCD10:CD	Q9P2E7	57575	PCDH10	0.5	0.128953	0.248247	0.866692	0.0983772	0.379237	0.897344
	8784-7	3	SL018684	F175A	Q6UWZ7	84142	ABRAXAS1	20	0.204216	0.0657231	0.676439	0.229183	0.0383462	0.759969
	8785-1	3	SL025799	ARMC5:ARM 5	Q96C12	79798	ARMC5	20	-0.0794119	0.478209	0.956614	-0.0473506	0.672709	0.953643
	8786-6	3	SL025851	F171B:ECD	Q6P995	165215	FAM171B	20	0.0339542	0.762015	0.979695	-0.0608763	0.586924	0.940796
	8790-6	3	SL005392	Arylsulfatase A	P15289	410	ARSA	20	0.19644	0.076925	0.701955	0.227612	0.0397291	0.759969
	8791-151	3	SL010448	Carbonic Anhydrase VA	P35218	763	CA5A	20	0.0231036	0.836769	0.986971	0.0822337	0.462662	0.917794
	8794-13	3	SL008734	DPEP1	P16444	1800	DPEP1	20	-0.026308	0.81451	0.98296	-0.00820264	0.941696	0.991597
	8795-48	3	SL026014	TR:ECD	P02786	7037	TFRC	0.5	-0.0477135	0.670346	0.971006	-0.00662102	0.952923	0.992788
	8800-14	3	SL026021	TTC17:TPR3	Q96AE7	55761	TTC17	20	0.00625421	0.955529	0.99591	-0.101704	0.363249	0.892775
	8803-61	3	SL025940	nectin-1 gamma:CD	Q15223	5818	NECTIN1	20	-0.0550928	0.623001	0.967446	-0.0272149	0.808236	0.978435
	8804-39	3	SL012855	COKA1	Q9P218	57642	COL20A1	20	0.104788	0.348806	0.91221	0.137383	0.218395	0.854985
	8807-13	3	SL014932	SNX1	Q13596	6642	SNX1	20	0.0332941	0.766508	0.980318	0.123334	0.269631	0.871053
	8810-26	3	SL007433	HEPACAM	Q14CZ8	220296	HEPACAM	20	0.0615258	0.582932	0.965872	0.0800521	0.474657	0.918739
	8811-24	3	SL025802	BAMBI:ECD	Q13145	25805	BAMBI	20	0.0256325	0.819191	0.98296	-0.10898	0.329755	0.883348
	8813-160	3	SL000585	Thioredoxin	P10599	7295	TXN	20	0.127474	0.25376	0.870561	0.236742	0.03224	0.736462
	8814-33	3	SL018678	SAPL1	Q6NUJ1	768239	PSAPL1	0.5	0.0865284	0.43954	0.940322	0.15429	0.166354	0.84572
	8815-1	3	SL012603	OLFL1	Q6UWY5	283298	OLFML1	20	-0.0554085	0.621008	0.967446	-0.185574	0.0950822	0.791193
	8817-29	3	SL013524	CENPV	Q7Z7K6	201161	CENPV	20	0.0435479	0.697666	0.97202	-0.0200376	0.858189	0.985473
	8818-13	3	SL025890	INGR2:CD	P38484	3460	IFNGR2	20	0.263979	0.0165567	0.521398	0.252875	0.0218991	0.726639
	8819-3	3	SL000466	IGFBP-2	P18065	3485	IGFBP2	0.5	-0.0174601	0.876275	0.989405	0.0318507	0.776361	0.973019
	8825-4	3	SL012866	PILRA	Q9UKJ1	29992	PILRA	20	0.178348	0.108912	0.74305	0.0937305	0.402266	0.900825
	8828-21	3	SL018672	ESRP1	Q6NXG1	54845	ESRP1	20	0.268245	0.014826	0.50719	0.323764	0.00300561	0.52842
	8830-29	3	SL018680	F175B	Q15018	23172	ABRAXAS2	20	0.0215105	0.847885	0.987943	0.124741	0.264163	0.868684
	8832-55	3	SL001906	BST-2	Q10589	684	BST2	20	0.175905	0.113926	0.746605	0.0791577	0.479623	0.919763
	8832-8	3	SL001906	BST-2	Q10589	684	BST2	20	0.174407	0.117088	0.749509	0.150756	0.176395	0.846346
	8833-20	3	SL000599	TRAIL	P50591	8743	TNFSF10	20	0.0379209	0.735184	0.976219	0.127512	0.253616	0.864073
	8833-43	3	SL000599	TRAIL	P50591	8743	TNFSF10	20	0.116143	0.29876	0.895616	0.006741	0.952071	0.992788
	8834-58	3	SL004576	Calnexin	P27824	821	CANX	20	0.107803	0.335033	0.90771	0.1013	0.365166	0.893235
	8837-8	3	SL018675	MFA3L	O75121	9848	MFAP3L	0.5	-0.0498903	0.656235	0.971006	-0.055106	0.622918	0.947592
	8838-10	3	SL018589	CASC4	Q6P4E1	113201	GOLM2	20	0.102558	0.359214	0.916541	0.168329	0.130613	0.820526
	8839-4	3	SL005289	Metaxin-2	O75431	10651	MTX2	20	0.00196716	0.986006	0.997873	0.0375009	0.73801	0.965999
	8840-61	3	SL000311	C1s	P09871	716	C1S	0.005	-0.044296	0.69273	0.971551	-0.116931	0.29547	0.875019
	8841-65	3	SL008847	CILP2	Q8IUL8	148113	CILP2	20	0.109021	0.329571	0.905704	-0.0144419	0.897535	0.988738
	8842-16	3	SL014534	GRM1C	Q8IYS0	54762	GRAMD1C	20	0.105086	0.347426	0.910408	0.203888	0.0661669	0.781904
	8843-34	3	SL018609	MRF	Q9Y2G1	745	MYRF	20	0.162335	0.145081	0.774513	0.0610399	0.585917	0.940796
	8845-2	3	SL012361	ATS3	O15072	9508	ADAMTS3	20	0.0952115	0.394838	0.926576	0.117738	0.292126	0.874553
	8850-5	3	SL018691	PA2GC	Q5R387	391013	PLA2G2C	20	0.169534	0.127841	0.755271	0.0686971	0.539708	0.931289
	8851-42	3	SL025851	F171B:ECD	Q6P995	165215	FAM171B	20	0.199301	0.0726383	0.693066	0.196165	0.0773478	0.782799
	8852-10	3	SL018701	SUN3	Q8TAQ9	256979	SUN3	20	-0.0393837	0.725367	0.974632	0.117062	0.294926	0.874553
	8853-2	3	SL015340	CLC4A	Q9UMR7	50856	CLEC4A	20	0.0341415	0.760742	0.979695	-0.140939	0.206596	0.848511
	8854-59	3	SL018712	RIR2B	Q7LG56	50484	RRM2B	20	-0.185524	0.095172	0.724787	-0.0669628	0.550016	0.933423
	8858-21	3	SL018692	BATF3	Q9NR55	55509	BATF3	20	0.0352515	0.753207	0.977901	0.0228627	0.838448	0.981389
	8859-51	3	SL012383	CAH11	O75493	770	CA11	20	0.0658118	0.556909	0.963799	0.015609	0.889305	0.988328
	8863-3	3	SL007170	P85A	P27986	5295	PIK3R1	20	-0.0434403	0.698377	0.97202	-0.0233535	0.835028	0.981389
	8864-59	3	SL018718	CENPW	Q5EE01	387103	CENPW	20	0.134507	0.228282	0.841013	-0.0670828	0.5493	0.933423
	8866-53	3	SL018693	QPCTL	Q9NXS2	54814	QPCTL	20	0.0137334	0.902537	0.990453	0.0562732	0.615562	0.946202
	8867-18	3	SL005033	Glycodelin	P09466	5047	PAEP	20	0.229342	0.038209	0.604503	0.138321	0.215237	0.854533
	8867-4	3	SL005033	Glycodelin	P09466	5047	PAEP	20	0.0899397	0.421648	0.935772	0.328738	0.0025661	0.52842
	8869-5	3	SL018709	BT2A1	Q7KYR7	11120	BTN2A1	20	0.129956	0.244553	0.863493	0.0357557	0.749793	0.96714
	8870-38	3	SL001735	NPM1	P06748	4869	NPM1	20	0.037454	0.738326	0.976219	0.0893237	0.424847	0.908732
	8871-14	3	SL025950	NUDC:N-term	Q9Y266	10726	NUDC	20	-0.0356421	0.750562	0.977901	-0.0966756	0.387576	0.897405
	8872-1	3	SL011108	SC61G	P60059	23480	SEC61G	20	0.132637	0.234874	0.849753	0.00838807	0.94038	0.991597
	8874-53	3	SL025817	CLN5:LD	O75503	1203	CLN5	20	0.0874409	0.434713	0.939019	0.156537	0.160194	0.84572
	8876-51	3	SL018703	NRX2B	P58401	9379	NRXN2	20	0.0715905	0.522726	0.9627	0.0277603	0.804468	0.978435
	8877-22	3	SL025853	F176C:ECD	P58658	59271	EVA1C	20	0.316434	0.00377646	0.417364	0.174186	0.11756	0.809385
	8878-48	3	SL018713	YTDC1	Q96MU7	91746	YTHDC1	20	0.0651965	0.56061	0.964911	0.0324506	0.772262	0.972184
	8882-1	3	SL025787	ADAM 17:CD	P78536	6868	ADAM17	0.5	0.119101	0.286536	0.88929	0.221919	0.045095	0.762846
	8885-6	3	SL018710	CA2D3	Q8IZS8	55799	CACNA2D3	20	0.15509	0.164144	0.800464	0.00325052	0.976878	0.995088
	8887-21	3	SL025951	NUDC:CS	Q9Y266	10726	NUDC	20	0.0609764	0.586307	0.965872	0.0352866	0.752969	0.96714
	8888-33	3	SL018720	CX068	A6NGZ8	100132963	SMIM9	20	0.0945925	0.397933	0.926576	0.323164	0.00306294	0.52842
	8889-5	3	SL015334	CCPG1	Q9ULG6	9236	CCPG1	20	0.104782	0.348834	0.91221	0.0285893	0.798751	0.978435
	8890-9	3	SL018697	T132B	Q14DG7	114795	TMEM132B	20	0.0640275	0.567674	0.964911	0.1085	0.331902	0.883348
	8891-7	3	SL008949	CPVL	Q9H3G5	54504	CPVL	20	-0.105636	0.344895	0.908924	-0.0313817	0.77957	0.973019
	8892-14	3	SL025957	PEAR1:CD	Q5VY43	375033	PEAR1	20	-0.135893	0.223478	0.837052	-0.0914507	0.413858	0.904803
	8893-29	3	SL025952	PARP:region 1	P09874	142	PARP1	20	-0.0103575	0.926417	0.992365	-0.0736274	0.510935	0.928061
	8894-80	3	SL009791	hnRNP A/B	Q99729	3182	HNRNPAB	20	0.156445	0.160444	0.797025	0.159537	0.152236	0.84572
	8897-3	3	SL018694	L37A2	A6NM11	474170	LRRC37A2	20	0.0506929	0.651062	0.970606	-0.077227	0.490436	0.923642
	8899-75	3	SL018705	UD18	Q9HAW9	54576	UGT1A8	20	0.16767	0.132148	0.76141	0.0858987	0.442889	0.911851
	8900-28	3	SL007582	NEO1	Q92859	4756	NEO1	0.5	-0.0495898	0.658176	0.971006	0.00175615	0.987507	0.998351
	8901-40	3	SL004989	14-3-3 protein gamma	P61981	7532	YWHAG	20	0.0117445	0.916596	0.992164	-0.0375009	0.73801	0.965999
	8903-1	3	SL008020	COX6C	P09669	1345	COX6C	20	0.062671	0.575924	0.965872	0.149284	0.180706	0.846346
	8905-20	3	SL018695	KCMB3	Q9NPA1	27094	KCNMB3	0.5	0.236269	0.0325964	0.586426	0.242185	0.0283681	0.726639
	8906-60	3	SL018698	LRTM2	Q8N967	654429	LRTM2	20	0.0614211	0.583574	0.965872	0.0268549	0.810724	0.978435
	8907-11	3	SL018706	UD2A1	P0DTE4	10941	UGT2A1	20	-0.0871261	0.436374	0.939019	-0.0914835	0.413691	0.904803
	8908-14	3	SL025907	KCE1L:CD	Q9UJ90	23630	KCNE5	0.5	0.0612414	0.584678	0.965872	0.0580402	0.604497	0.943503
	8909-77	3	SL018714	GNPI1	P46926	10007	GNPDA1	20	-0.0054287	0.961394	0.996405	0.0777288	0.487614	0.923642
	8913-22	3	SL025983	SIG11:CD	Q96RL6	114132	SIGLEC11	20	-0.0939945	0.400936	0.928306	-0.0792345	0.479195	0.919763
	8916-32	3	SL025993	STIM1:CD	Q13586	6786	STIM1	20	-0.0270155	0.809614	0.982278	0.0856369	0.444285	0.911927
	8918-64	3	SL025854	FAK2:FAT	Q14289	2185	PTK2B	0.5	0.0236378	0.833049	0.985935	-0.102751	0.358304	0.892541
	8921-139	3	SL015048	PABP2	Q86U42	8106	PABPN1	20	0.0532992	0.634378	0.967446	0.0392134	0.726507	0.964507
	8922-4	3	SL026005	TMCC3:region 1	Q9ULS5	57458	TMCC3	0.5	0.0272969	0.807669	0.982271	0.0485396	0.664977	0.951789
	8923-94	3	SL018707	GLTL1	Q8N428	57452	GALNT16	20	-0.0679566	0.544098	0.9627	-0.0902291	0.42015	0.906179
	8924-55	3	SL018108	CALY	Q9NYX4	50632	CALY	20	0.0450879	0.687519	0.971139	0.0361156	0.747358	0.96714
	8925-25	3	SL018712	RIR2B	Q7LG56	50484	RRM2B	20	-0.05733	0.608933	0.967446	-0.192446	0.0832472	0.786905
	8927-6	3	SL018723	CG073	E0CX11	647087	STMP1	20	0.130399	0.242938	0.86194	0.0921597	0.410232	0.904803
	8929-7	3	SL018696	BDP1	A6H8Y1	55814	BDP1	20	0.277153	0.0117093	0.494801	0.190155	0.0870546	0.791193
	8931-124	3	SL014751	G0S2	P27469	50486	G0S2	20	0.179067	0.107471	0.741978	-0.00642468	0.954318	0.992788
	8932-1	3	SL014128	ENTP6	O75354	955	ENTPD6	0.5	-0.0341031	0.761003	0.979695	-0.0776306	0.488165	0.923642
	8933-84	3	SL004784	MEF2C	Q06413	4208	MEF2C	20	0.196058	0.0775129	0.701955	0.223806	0.0432539	0.760068
	8935-22	3	SL013730	MRP6	O95255	368	ABCC6	20	0.0687294	0.539517	0.9627	0.00358866	0.974474	0.994534
	8941-4	3	SL018773	NLGN3	Q9NZ94	54413	NLGN3	20	0.0224664	0.841212	0.987943	0.0138747	0.901539	0.989621
	8942-2	3	SL018771	RM21	Q7Z2W9	219927	MRPL21	0.5	-0.0537483	0.631522	0.967446	-0.119942	0.283125	0.873716
	8945-7	3	SL018680	F175B	Q15018	23172	ABRAXAS2	20	-0.121379	0.277354	0.885656	-0.004494	0.968037	0.99413
	8946-38	3	SL007605	NR1H4	Q96RI1	9971	NR1H4	20	0.0324262	0.772428	0.980318	0.0161435	0.885539	0.986924
	8948-13	3	SL018610	ADA19	Q9H013	8728	ADAM19	20	-0.0951805	0.394993	0.926576	-0.0535681	0.632667	0.948214
	8950-4	3	SL018772	CLCA2	Q9UQC9	9635	CLCA2	0.5	-0.0536505	0.632143	0.967446	-0.0231027	0.836776	0.981389
	8951-162	3	SL008559	CSPG4	Q6UVK1	1464	CSPG4	20	0.187115	0.09232	0.721766	0.102773	0.358201	0.892541
	8952-65	3	SL001729	G-CSF	P09919	1440	CSF3	20	0.111161	0.320106	0.902055	0.16822	0.130866	0.820526
	8953-47	3	SL013046	HDGF	P51858	3068	HDGF	20	0.257937	0.0193045	0.525745	0.145771	0.1913	0.846346
	8954-30	3	SL018793	M4K1	Q92918	11184	MAP4K1	20	0.177785	0.110054	0.745234	0.0544407	0.627128	0.947598
	8955-60	3	SL018797	GL8D1	Q68CQ7	55830	GLT8D1	20	0.0120234	0.914623	0.992164	-0.00823537	0.941463	0.991597
	8956-96	3	SL025991	SREC-II:ECD	Q96GP6	91179	SCARF2	0.5	-0.0378044	0.735968	0.976219	-0.051212	0.647725	0.949644
	8957-72	3	SL012771	XTP3B	Q96DZ1	27248	ERLEC1	20	0.187657	0.0913636	0.721604	0.0952575	0.394609	0.898856
	8958-51	3	SL008936	CHL1	O00533	10752	CHL1	0.005	0.309683	0.00463731	0.441368	0.161588	0.146968	0.839282
	8959-61	3	SL025788	ADAM 17:ECD	P78536	6868	ADAM17	20	0.0945595	0.398098	0.926576	0.112579	0.313934	0.878688
	8960-3	3	SL010614	LRAP	Q6P179	64167	ERAP2	0.5	0.159972	0.151108	0.7829	-0.0378281	0.735808	0.965999
	8962-48	3	SL018792	KS6B1	P23443	6198	RPS6KB1	20	-0.0467041	0.676928	0.971006	0.0386899	0.730018	0.964675
	8963-8	3	SL005723	Vti1-rp1	Q9UEU0	10490	VTI1B	20	-0.0127105	0.909764	0.991244	-0.137143	0.219208	0.854985
	8967-6	3	SL018795	DUS26	Q9BV47	78986	DUSP26	20	0.111816	0.317244	0.901633	0.0502521	0.653901	0.95106
	8969-49	3	SL018823	CD14	P08571	929	CD14	0.005	0.184361	0.0973015	0.727801	0.0456708	0.683692	0.955329
	8970-9	3	SL007004	RIPK2	O43353	8767	RIPK2	20	-0.113107	0.311655	0.897148	-0.0337486	0.763414	0.968721
	8971-9	3	SL018798	NRX1A	Q9ULB1	9378	NRXN1	0.5	0.0563527	0.615062	0.967446	-0.166583	0.134708	0.825176
	8973-23	3	SL025858	FCRL4:ECD	Q96PJ5	83417	FCRL4	20	-0.0414385	0.711651	0.973765	0.0557169	0.619063	0.947552
	8974-172	3	SL007218	COFA1	P39059	1306	COL15A1	0.5	-0.0358639	0.74906	0.977901	-0.0631124	0.573234	0.939466
	8975-26	3	SL018831	RCD1	Q92600	9125	CNOT9	20	-0.00259287	0.981555	0.997419	-0.0669737	0.549951	0.933423
	8976-13	3	SL014893	B4GN1	Q00973	2583	B4GALNT1	20	0.0656917	0.55763	0.963799	-0.0267022	0.811781	0.978435
	8978-30	3	SL018794	M4K3	Q8IVH8	8491	MAP4K3	20	0.0437467	0.696353	0.97202	0.00885711	0.937053	0.991597
	8980-19	3	SL018778	MO2R2	Q6Q8B3	344807	CD200R1L	20	-0.0368691	0.742269	0.977267	0.0606036	0.588603	0.940796
	8982-65	3	SL010148	TSP3	P49746	7059	THBS3	0.5	0.0588942	0.599181	0.965937	-0.0701042	0.531416	0.929499
	8983-7	3	SL010628	GOLM1	Q8NBJ4	51280	GOLM1	20	0.115705	0.300599	0.895715	0.0653375	0.559761	0.93563
	8984-28	3	SL025920	LRCH4: LRR5	O75427	4034	LRCH4	20	0.114745	0.304655	0.896933	0.0349921	0.754966	0.96714
	8985-13	3	SL018822	SRAC1	Q96JX3	84947	SERAC1	20	-0.0340061	0.761663	0.979695	-0.0149764	0.893765	0.988346
	8986-2	3	SL018791	SERA	O43175	26227	PHGDH	20	-0.0941322	0.400243	0.928306	-0.0861496	0.441553	0.911851
	8989-40	3	SL007523	SCUB1	Q8IWY4	80274	SCUBE1	20	-0.00856301	0.939139	0.994864	-0.105358	0.346174	0.88811
	8990-42	3	SL014845	AT1B3	P54709	483	ATP1B3	20	0.246495	0.0255884	0.552292	0.104747	0.348993	0.888983
	8991-115	3	SL025859	FCRL4:CD	Q96PJ5	83417	FCRL4	20	0.00580113	0.958747	0.996405	0.151727	0.173594	0.846346
	8992-1	3	SL018821	TMEM2	Q9UHN6	23670	CEMIP2	20	-0.118743	0.287999	0.890567	-0.105642	0.34487	0.88811
	8993-151	3	SL007004	RIPK2	O43353	8767	RIPK2	20	0.155239	0.163732	0.800464	0.114804	0.304403	0.878688
	8994-65	3	SL010380	SLAMF8	Q9P0V8	56833	SLAMF8	20	0.100845	0.367336	0.920777	0.025077	0.823045	0.980231
	8997-4	3	SL008970	NPTXR	O95502	23467	NPTXR	20	0.0281929	0.801483	0.981725	0.152076	0.172595	0.846346
	8998-15	3	SL018828	HS3S4	Q9Y661	9951	HS3ST4	20	0.0472687	0.673243	0.971006	0.040206	0.719867	0.962062
	8999-19	3	SL014788	CEAM3	P40198	1084	CEACAM3	20	0.0728302	0.515534	0.9627	0.153647	0.168151	0.84572
	9000-177	3	SL006521	SLC31	Q07837	6519	SLC3A1	20	0.216823	0.0503923	0.631427	0.113746	0.308911	0.878688
	9002-36	3	SL006615	SPA11	Q86U17	256394	SERPINA11	0.5	0.057658	0.606883	0.967446	-0.0756236	0.499514	0.924511
	9003-99	3	SL018780	MARCO	Q9UEW3	8685	MARCO	20	0.0190285	0.865261	0.989405	0.101737	0.363094	0.892775
	9004-24	3	SL018580	CR001	O15165	753	LDLRAD4	20	0.0940071	0.400872	0.928306	0.180851	0.103956	0.79597
	9005-16	3	SL011810	PLXA1	Q9UIW2	5361	PLXNA1	20	-0.175685	0.114387	0.746605	-0.214959	0.0524534	0.777871
	9008-6	3	SL026010	TMG1:Pro-form, ECD	O14668	5638	PRRG1	20	0.115294	0.302331	0.895715	0.137482	0.218063	0.854985
	9012-1	3	SL025963	PRP6:region 1	O94906	24148	PRPF6	20	0.169324	0.128319	0.756041	0.0349376	0.755336	0.96714
	9013-60	3	SL012395	NET1	O95631	9423	NTN1	20	-0.0637824	0.569161	0.964911	-0.028971	0.796121	0.978435
	9014-18	3	SL008784	TMM25	Q86YD3	84866	TMEM25	20	0.154188	0.166638	0.800464	0.0814047	0.4672	0.918739
	9015-1	3	SL007780	PRG3	Q9Y2Y8	10394	PRG3	20	-0.0733818	0.51235	0.9627	-0.0731802	0.513512	0.928644
	9016-12	3	SL007287	NR1H2	P55055	7376	NR1H2	0.5	0.00232226	0.98348	0.997873	-0.0105587	0.924992	0.991594
	9017-58	3	SL018796	LPH	P09848	3938	LCT	20	0.00826922	0.941223	0.995021	0.09757	0.383179	0.897344
	9018-38	3	SL025955	PCD10:ECD	Q9P2E7	57575	PCDH10	20	0.0238471	0.831593	0.98589	0.107867	0.334746	0.883348
	9021-1	3	SL010386	TIM-1	Q96D42	26762	HAVCR1	20	-0.0667987	0.550996	0.963104	0.0202557	0.856661	0.985473
	9022-49	3	SL012641	DB132	Q7Z7B7	400830	DEFB132	20	0.306076	0.0051653	0.447306	0.188355	0.0901418	0.791193
	9025-5	3	SL010892	AHSP	Q9NZD4	51327	AHSP	20	0.224417	0.0426705	0.606619	0.169409	0.128127	0.815997
	9026-40	3	SL018801	BTNL8	Q6UX41	79908	BTNL8	20	0.137341	0.218538	0.832737	-0.0144855	0.897227	0.988738
	9027-10	3	SL025944	NLGN2:CD	Q8NFZ4	57555	NLGN2	20	-0.00760446	0.945941	0.995021	0.0496849	0.657561	0.951789
	9028-5	3	SL018770	PAPD1	Q9NVV4	55149	MTPAP	20	-0.0554412	0.620802	0.967446	-0.0462817	0.67969	0.954548
	9030-56	3	SL018827	CQ089	A1L188	284184	NDUFAF8	20	0.15711	0.158652	0.797025	0.192784	0.0826965	0.786249
	9032-30	3	SL018790	ROS1	P08922	6098	ROS1	20	0.0541557	0.628934	0.967446	0.104409	0.350559	0.889691
	9035-2	3	SL013792	MXI1	P50539	4601	MXI1	20	0.0913784	0.414229	0.934627	-0.0973409	0.384303	0.897344
	9037-1	3	SL006774	STX18	Q9P2W9	53407	STX18	20	-0.024032	0.830306	0.98589	-0.0268877	0.810498	0.978435
	9038-12	3	SL004980	JTB	O76095	10899	JTB	20	-0.0568619	0.611865	0.967446	-0.125745	0.260309	0.868684
	9039-47	3	SL026011	TOIP1:Nuclear	Q5JTV8	26092	TOR1AIP1	0.5	0.218519	0.0485749	0.62697	-0.00139619	0.990067	0.998847
	9040-144	3	SL008893	EPDR1	Q9UM22	54749	EPDR1	20	0.228361	0.0390651	0.604503	0.357829	0.000964972	0.499294
	9043-7	3	SL007737	TFP11	Q9UBB9	24144	TFIP11	20	0.179714	0.106185	0.741712	0.245774	0.0260365	0.726639
	9044-1	3	SL018802	CNTP5	Q8WYK1	129684	CNTNAP5	20	0.246368	0.0256663	0.552292	0.259561	0.0185298	0.726639
	9045-3	3	SL018809	S27A2	O14975	11001	SLC27A2	20	-0.0862315	0.441117	0.940915	0.151433	0.17444	0.846346
	9049-2	3	SL014602	MOT4	O15427	9123	SLC16A3	20	0.00607744	0.956784	0.996003	0.0831281	0.457792	0.915584
	9050-170	3	SL018846	CA063	Q9BUV0	57035	RSRP1	20	0.0873235	0.435332	0.939019	0.223762	0.0432957	0.760068
	9051-13	3	SL007161	IL32	P24001	9235	IL32	20	0.0423444	0.705633	0.972796	0.145422	0.192376	0.846346
	9053-16	3	SL008130	CRIP2	P52943	1397	CRIP2	20	-0.0840767	0.452659	0.94723	-0.149491	0.180095	0.846346
	9055-81	3	SL018834	MYZAP	P0CAP1	100820829	MYZAP	20	0.0556131	0.619717	0.967446	-0.0247388	0.825393	0.980517
	9057-19	3	SL012508	ADRM1	Q16186	11047	ADRM1	20	0.357178	0.000987358	0.258201	0.212876	0.0548387	0.779607
	9058-1	3	SL018847	TIM21	Q9BVV7	29090	TIMM21	20	0.168484	0.130253	0.758763	0.114161	0.30714	0.878688
	9059-14	3	SL018783	RPGF5	Q92565	9771	RAPGEF5	20	0.058187	0.603581	0.967446	0.124392	0.265512	0.869124
	9060-27	3	SL018804	TUTLB	Q9UPX0	22997	IGSF9B	20	0.118774	0.287871	0.890567	0.110387	0.323511	0.881091
	9061-3	3	SL018810	ARHGA	O15013	9639	ARHGEF10	0.5	-0.0378705	0.735522	0.976219	-0.0661883	0.554649	0.934036
	9064-12	3	SL025974	RN215:CD	Q9Y6U7	200312	RNF215	20	0.02151	0.847889	0.987943	0.0572112	0.609677	0.943948
	9065-28	3	SL007220	TXLNA	P40222	200081	TXLNA	20	0.00773151	0.945039	0.995021	-0.0977341	0.382376	0.897344
	9068-17	3	SL018805	JKIP3	Q5VZ66	282973	JAKMIP3	20	0.126154	0.25875	0.875719	0.105609	0.34502	0.88811
	9070-1	3	SL018815	CQ067	Q0P5P2	339210	C17orf67	20	-0.0593984	0.596052	0.965872	-0.150091	0.178334	0.846346
	9074-6	3	SL018848	CE004	Q96IV6	10826	FAXDC2	20	0.0749783	0.503191	0.9627	0.0513211	0.647025	0.949363
	9075-121	3	SL018785	K1024	Q9UPX6	23251	MINAR1	20	-0.00689678	0.950965	0.995021	0.0169289	0.880011	0.986844
	9076-25	3	SL008353	PENK	P01210	5179	PENK	20	-0.0583258	0.602717	0.967446	0.0942213	0.399795	0.898974
	9077-10	3	SL018812	MA1A2	O60476	10905	MAN1A2	0.5	-0.0556489	0.619491	0.967446	-0.0854624	0.445218	0.91193
	9078-207	3	SL011219	SNTB1	Q13884	6641	SNTB1	20	0.0397552	0.72288	0.974094	-0.117128	0.294655	0.874553
	9081-39	3	SL018842	ZNT3	Q99726	7781	SLC30A3	20	0.136449	0.221573	0.835712	0.087044	0.436809	0.911851
	9082-25	3	SL018786	SE1L2	Q5TEA6	80343	SEL1L2	20	0.154586	0.165534	0.800464	0.0704751	0.529241	0.929499
	9083-35	3	SL008967	SHPS1	P78324	140885	SIRPA	20	-0.035028	0.754723	0.978708	0.12941	0.24656	0.864073
	9086-95	3	SL001973	Mammaglobin 2	O75556	4246	SCGB2A1	20	-0.00340702	0.975765	0.997209	0.0342613	0.759927	0.968128
	9087-8	3	SL018837	NHLC3	Q5JS37	387921	NHLRC3	20	0.107405	0.33683	0.907817	0.0225245	0.840806	0.981464
	9089-77	3	SL015106	JPH3	Q8WXH2	57338	JPH3	20	0.0102479	0.927194	0.992365	0.188813	0.0893479	0.791193
	9090-9	3	SL025997	SYTL4:C2 1	Q96C24	94121	SYTL4	20	0.00620305	0.955892	0.99591	0.04518	0.686913	0.955893
	9092-33	3	SL025791	ANGL1:N-term	O95841	9068	ANGPTL1	20	-0.0895958	0.423433	0.936173	-0.123563	0.268735	0.870683
	9094-5	3	SL018818	CLC4C	Q8WTT0	170482	CLEC4C	20	-0.0827062	0.460086	0.949111	0.226489	0.0407436	0.759969
	9095-5	3	SL005408	MTFR1	Q15390	9650	MTFR1	20	0.0802766	0.473415	0.956093	-0.00289056	0.979438	0.995719
	9096-80	3	SL018605	LRMP	Q12912	4033	IRAG2	20	0.160533	0.149661	0.779443	0.00932614	0.933727	0.991597
	9097-5	3	SL025902	K1324:CD	Q6UXG2	57535	ELAPOR1	20	-0.15177	0.173469	0.800869	-0.131297	0.239679	0.863221
	9099-19	3	SL014571	SYT5	O00445	6861	SYT5	20	0.036884	0.742168	0.977267	0.17579	0.114168	0.807796
	9100-32	3	SL018829	CE046	Q6UWT4	389336	C5orf46	20	0.0192817	0.863486	0.989405	-0.117259	0.294112	0.874553
	9102-28	3	SL026027	ZFY27:CD region 2	Q5T4F4	118813	ZFYVE27	20	-0.104336	0.350898	0.913352	0.143928	0.197036	0.846346
	9106-87	3	SL018787	LYSM4	Q5XG99	145748	LYSMD4	20	0.108842	0.33037	0.905704	0.145095	0.19339	0.846346
	9107-59	3	SL018807	ARM10	Q8N2F6	83787	ARMC10	20	-0.0776395	0.488115	0.959084	-0.0704751	0.529241	0.929499
	9110-2	3	SL018850	SYT17	Q9BSW7	51760	SYT17	20	-0.0453942	0.685507	0.971006	-0.0227536	0.839209	0.981389
	9111-40	3	SL018838	JPH4	Q96JJ6	84502	JPH4	20	0.227122	0.0401694	0.604503	0.124883	0.263616	0.868684
	9114-84	3	SL018788	UROL1	Q5DID0	89766	UMODL1	20	0.223646	0.0434072	0.609852	0.29055	0.00809598	0.656039
	9115-78	3	SL008406	ADEC1	O15204	27299	ADAMDEC1	20	0.153623	0.168218	0.800464	0.120967	0.279	0.873023
	9116-28	3	SL025879	HECA2:CD	A8MVW5	253012	HEPACAM2	20	0.0316665	0.777621	0.980318	-0.0458126	0.682762	0.955329
	9117-4	3	SL005180	IL-1F9	Q9NZH8	56300	IL36G	20	0.195937	0.0777002	0.701955	0.12148	0.276952	0.873023
	9118-7	3	SL018816	PSD2	Q9BQI7	84249	PSD2	20	0.204103	0.0658759	0.677262	0.245021	0.0265115	0.726639
	9121-28	3	SL018813	FUT2	Q10981	2524	FUT2	20	0.0560616	0.616892	0.967446	0.0742056	0.507613	0.926769
	9123-18	3	SL018808	DOS	Q8N350	255057	CBARP	20	0.0802631	0.47349	0.956093	0.22446	0.0426301	0.759969
	9125-23	3	SL025930	MASP3:Sushi 1 and Sushi 2	P48740	5648	MASP1	20	0.0437866	0.696089	0.97202	-0.0510811	0.648566	0.950075
	9126-171	3	SL018814	NT5D3	Q86UY8	51559	NT5DC3	20	0.091237	0.414955	0.934863	-0.0125548	0.910865	0.990759
	9127-4	3	SL018840	S26A5	P58743	375611	SLC26A5	20	0.0074753	0.946858	0.995021	0.136947	0.219875	0.854985
	9128-34	3	SL025864	FLRT3:CD	Q9NZU0	23767	FLRT3	20	0.171269	0.123929	0.754883	0.113375	0.310501	0.878688
	9168-31	3	SL003170	Eotaxin-3	Q9Y258	10344	CCL26	20	-0.057745	0.606339	0.967446	-0.0297128	0.791018	0.976609
	9169-14	3	SL018938	SUMO3	P55854	6612	SUMO3	0.5	0.0616207	0.58235	0.965872	0.0662865	0.554061	0.933962
	9170-24	3	SL001713	IL-17	Q16552	3605	IL17A	20	0.258908	0.0188383	0.525745	0.230699	0.0370496	0.757583
	9171-11	3	SL016969	CSRP3	P50461	8048	CSRP3	20	0.0876509	0.433606	0.939019	0.105565	0.34522	0.88811
	9172-69	3	SL000526	MMP-8	P22894	4317	MMP8	20	-0.00155008	0.988973	0.998332	-0.0339013	0.762375	0.968712
	9173-21	3	SL008094	PGM1	P36871	5236	PGM1	20	0.0180922	0.871834	0.989405	0.0666574	0.551841	0.933582
	9175-48	3	SL018891	DSCAM	O60469	1826	DSCAM	20	0.065786	0.557063	0.963799	0.0681408	0.543004	0.932747
	9176-3	3	SL025934	MUC1:region 2	P15941	4582	MUC1	20	0.166986	0.133755	0.762425	0.027204	0.808311	0.978435
	9177-6	3	SL007306	FAM3B	P58499	54097	FAM3B	20	-0.0721242	0.519624	0.9627	-0.0997079	0.372792	0.897344
	9178-30	3	SL004297	NEUREGULIN-1	Q02297	3084	NRG1	20	0.261739	0.0175331	0.522291	0.186916	0.0926733	0.791193
	9180-6	3	SL025891	INGR2:ECD	P38484	3460	IFNGR2	20	0.00347291	0.975297	0.997209	-0.126726	0.256576	0.865914
	9182-3	3	SL025988	sLRP1:ECD	Q07954	4035	LRP1	20	0.0839456	0.453366	0.94723	0.0795176	0.477621	0.919572
	9183-7	3	SL004475	IFN-a/b R1	P17181	3454	IFNAR1	20	-0.0740095	0.508738	0.9627	-0.177458	0.110718	0.803971
	9185-15	3	SL008591	TFF1	P04155	7031	TFF1	20	0.14761	0.185699	0.804187	0.187243	0.0920931	0.791193
	9187-2	3	SL013165	HMGN1	P05114	3150	HMGN1	20	0.097868	0.381721	0.923486	-0.0362465	0.746473	0.96714
	9188-119	3	SL003188	MIG	Q07325	4283	CXCL9	20	-0.0211285	0.850555	0.987943	-0.0663847	0.553473	0.933919
	9190-23	3	SL008837	CD63	P08962	967	CD63	20	0.185929	0.0944407	0.724041	0.145913	0.190864	0.846346
	9190-7	3	SL008837	CD63	P08962	967	CD63	20	0.0904182	0.419172	0.934865	-0.0549861	0.623676	0.947592
	9191-8	3	SL002602	Trefoil factor 2	Q03403	7032	TFF2	20	-0.0292568	0.794154	0.980318	-0.0979845	0.381152	0.897344
	9196-8	3	SL005166	Galectin-7	P47929	3963	LGALS7	20	0.12117	0.278189	0.885656	0.169529	0.127853	0.815997
	9197-4	3	SL008486	LEG9	O00182	3965	LGALS9	20	-0.0863707	0.440377	0.940915	0.00437402	0.96889	0.994233
	9199-6	3	SL018946	UB2G2	P60604	7327	UBE2G2	0.5	0.211515	0.0564445	0.649141	0.134488	0.228347	0.856735
	9201-13	3	SL004811	Transgelin-2	P37802	8407	TAGLN2	0.5	0.0052626	0.962574	0.996405	-0.0310653	0.781737	0.973422
	9202-309	3	SL008113	ATPO	P48047	539	ATP5PO	20	-0.0413584	0.712184	0.973923	-0.0487032	0.663916	0.951789
	9204-33	3	SL009210	Corticotropin-lipotropin	P01189	5443	POMC	20	-0.100986	0.366666	0.920205	-0.167358	0.132879	0.823879
	9207-60	3	SL018887	QORL1	O95825	9946	CRYZL1	0.5	0.105339	0.346261	0.909929	0.278224	0.0113758	0.716877
	9211-19	3	SL003066	PEDF	P36955	5176	SERPINF1	0.005	0.283191	0.00993615	0.47913	0.205502	0.0640034	0.781904
	9212-22	3	SL008381	CATF	Q9UBX1	8722	CTSF	0.5	0.101677	0.363376	0.917681	-0.0339995	0.761707	0.968712
	9213-24	3	SL018900	FTCD	O95954	10841	FTCD	20	0.107545	0.336197	0.907817	0.0718604	0.521156	0.929499
	9215-117	3	SL018947	UBP25	Q9UHP3	29761	USP25	20	0.149175	0.181029	0.804124	0.0789504	0.480777	0.920878
	9216-100	3	SL009948	PLXB2	O15031	23654	PLXNB2	0.5	-0.00507324	0.96392	0.996995	-0.0200485	0.858112	0.985473
	9218-7	3	SL002731	Fas, soluble	P25445	355	FAS	20	0.0935124	0.403367	0.929504	0.176444	0.112805	0.806642
	9219-70	3	SL008376	NENF	Q9UMX5	29937	NENF	20	0.0993458	0.374539	0.923486	0.239535	0.0302015	0.726639
	9220-7	3	SL008895	EPHB3	P54753	2049	EPHB3	20	-0.0728227	0.515577	0.9627	-0.117564	0.292847	0.874553
	9221-6	3	SL017093	IPIL1	Q6GPH6	150771	ITPRIPL1	20	0.16697	0.133792	0.762425	0.137405	0.218322	0.854985
	9223-11	3	SL011204	ARMET	P55145	7873	MANF	0.5	-0.0170587	0.879098	0.989405	-0.121142	0.278302	0.873023
	9224-20	3	SL005212	Prolactin Receptor	P16471	5618	PRLR	20	-0.018782	0.866991	0.989405	-0.0163835	0.88385	0.986921
	9226-6	3	SL017112	TMUB2	Q71RG4	79089	TMUB2	20	0.0517797	0.644083	0.968124	0.0824845	0.461293	0.917794
	9227-15	3	SL005211	PD-1	Q15116	5133	PDCD1	20	0.145588	0.191864	0.80877	-0.0686644	0.539902	0.931436
	9229-9	3	SL012433	CTRL	P40313	1506	CTRL	20	0.12215	0.27429	0.884425	0.0768889	0.492343	0.924138
	9231-23	3	SL017105	IMPA3	Q9NX62	54928	BPNT2	20	0.120953	0.279055	0.885656	0.125461	0.261394	0.868684
	9232-1	3	SL008763	ROBO4	Q8WZ75	54538	ROBO4	0.5	0.0129954	0.90775	0.991244	-0.0439365	0.6951	0.95805
	9233-71	3	SL004468	TFPI -2	P48307	7980	TFPI2	20	0.143817	0.197385	0.815149	0.157235	0.158315	0.84572
	9234-8	3	SL009021	TWSG1	Q9GZX9	57045	TWSG1	0.5	0.147418	0.18628	0.804187	0.124959	0.263322	0.868684
	9235-3	3	SL007521	PXDC1	Q8IUK5	57125	PLXDC1	0.5	-0.0871449	0.436275	0.939019	0.125199	0.262399	0.868684
	9237-54	3	SL005390	Lysosomal acid phosphatase	P11117	53	ACP2	20	0.151841	0.173267	0.800869	0.0229063	0.838144	0.981389
	9241-40	3	SL014290	SIRPG	Q9P1W8	55423	SIRPG	20	0.122171	0.27421	0.884425	0.0727112	0.516222	0.929148
	9242-11	3	SL000137	BTC	P35070	685	BTC	20	0.0404847	0.718007	0.974094	-0.0201248	0.857578	0.985473
	9243-10	3	SL012687	LYG1	Q8N1E2	129530	LYG1	20	0.238247	0.0311275	0.581334	0.0975264	0.383393	0.897344
	9244-27	3	SL012440	PPT1	P50897	5538	PPT1	0.5	0.130127	0.24393	0.863407	-0.103831	0.353248	0.890352
	9245-1	3	SL012698	KI2L4	Q99706	3805	KIR2DL4	20	0.0784112	0.483788	0.959084	-0.0848952	0.448255	0.911978
	9248-36	3	SL008272	CS010	Q969H8	56005	MYDGF	20	-0.0259785	0.816792	0.98296	0.00934796	0.933572	0.991597
	9249-17	3	SL026008	TMEM9:ECD	Q9P0T7	252839	TMEM9	20	0.0230662	0.83703	0.986971	0.10754	0.336222	0.883348
	9250-87	3	SL004526	HNP-1	P59665	1667	DEFA1	20	0.00920549	0.934582	0.993481	0.148826	0.182063	0.846346
	9251-28	3	SL008960	MA2B2	Q9Y2E5	23324	MAN2B2	20	0.226787	0.0404724	0.604503	0.181963	0.10181	0.791788
	9253-52	3	SL017264	BGAT	P16442	28	ABO	20	-0.0524564	0.639754	0.967446	0.212745	0.0549915	0.780749
	9254-18	3	SL007113	FCERA	P12319	2205	FCER1A	20	0.154819	0.164888	0.800464	0.153952	0.167296	0.84572
	9255-13	3	SL005175	IL-17C	Q9P0M4	27189	IL17C	20	0.0471148	0.674247	0.971006	0.110834	0.321542	0.880937
	9255-5	3	SL005175	IL-17C	Q9P0M4	27189	IL17C	20	0.139342	0.211838	0.829115	0.0781433	0.485288	0.922956
	9256-78	3	SL012506	NPTX1	Q15818	4884	NPTX1	0.5	0.0169414	0.879923	0.989405	0.00503939	0.96416	0.993558
	9257-14	3	SL017256	TACO1	Q9BSH4	51204	TACO1	20	-0.0546436	0.625842	0.967446	-0.0967083	0.387415	0.897405
	9259-35	3	SL004871	DR6	O75509	27242	TNFRSF21	20	-0.0650021	0.561782	0.964911	-0.204477	0.0653708	0.781904
	9261-14	3	SL008414	EphB6	O15197	2051	EPHB6	20	-0.012081	0.914216	0.992164	-0.0367701	0.742937	0.96714
	9263-57	3	SL008488	SIAE	Q9HAT2	54414	SIAE	20	-0.0317185	0.777265	0.980318	0.0202994	0.856356	0.985473
	9264-11	3	SL017119	CATO	P43234	1519	CTSO	20	-0.0822279	0.462693	0.950449	-0.0299855	0.789145	0.976329
	9265-10	3	SL017117	GLIP1	P48060	11010	GLIPR1	20	0.0531182	0.635531	0.967446	0.103329	0.355592	0.891851
	9266-1	3	SL004968	sTREM-1	Q9NP99	54210	TREM1	20	-0.0727253	0.51614	0.9627	-0.145379	0.192511	0.846346
	9267-2	3	SL012862	CBPA4	Q9UI42	51200	CPA4	20	0.0727185	0.51618	0.9627	-0.00848624	0.939683	0.991597
	9269-7	3	SL000303	Biotinidase	P43251	686	BTD	0.005	0.00872726	0.937974	0.994838	0.028622	0.798525	0.978435
	9271-101	3	SL025994	STIM1:ECD	Q13586	6786	STIM1	20	0.10116	0.365834	0.920205	0.054997	0.623607	0.947592
	9275-2	3	SL005216	Siglec-5	O15389	8778	SIGLEC5	0.5	-0.0536854	0.631921	0.967446	0.0419404	0.708315	0.96026
	9276-7	3	SL009343	CBPA2	P48052	1358	CPA2	20	0.272947	0.0131016	0.498879	0.195173	0.0788884	0.784852
	9276-9	3	SL009343	CBPA2	P48052	1358	CPA2	0.5	-0.0979051	0.38154	0.923486	-0.158315	0.155441	0.84572
	9277-16	3	SL002648	PAP1	Q06141	5068	REG3A	20	-0.0632291	0.572523	0.965216	-0.0309017	0.782858	0.973422
	9278-9	3	SL004712	SDF-1	P48061	6387	CXCL12	0.5	0.0181363	0.871524	0.989405	0.0782414	0.484739	0.922399
	9279-7	3	SL025884	IGS11:ECD	Q5DX21	152404	IGSF11	20	0.151237	0.175004	0.801433	0.128755	0.248978	0.864073
	9282-12	3	SL009427	CRIS2	P16562	7180	CRISP2	0.5	0.097807	0.382019	0.923486	-0.152796	0.170547	0.846346
	9283-8	3	SL000135	CD44	P16070	960	CD44	20	0.0492579	0.660322	0.971006	0.0860514	0.442075	0.911851
	9284-25	3	SL008544	SFRP4	Q6FHJ7	6424	SFRP4	20	0.0840338	0.45289	0.94723	0.148029	0.18444	0.846346
	9287-6	3	SL008541	SPRE	P35270	6697	SPR	20	0.136206	0.222406	0.83676	0.0134275	0.904697	0.990452
	9288-7	3	SL017255	FKBP7	Q9Y680	51661	FKBP7	20	0.108026	0.334029	0.907618	0.00820264	0.941696	0.991597
	9290-8	3	SL017122	RMD3	Q96TC7	55177	RMDN3	20	0.103899	0.352929	0.914251	0.234299	0.0341174	0.745572
	9294-45	3	SL012443	MFAP2	P55001	4237	MFAP2	0.5	0.12912	0.247629	0.866099	0.121153	0.278258	0.873023
	9296-15	3	SL008499	PTPRD	P23468	5789	PTPRD	20	0.0368346	0.742502	0.977267	0.0754385	0.500567	0.924832
	9297-12	3	SL012644	B3GN8	Q7Z7M8	374907	B3GNT8	20	-0.0907973	0.417216	0.934865	-0.102151	0.361132	0.892775
	9300-13	3	SL025941	nectin-1 gamma:ECD	Q15223	5818	NECTIN1	20	0.0236901	0.832685	0.98589	0.09012	0.420714	0.906179
	9302-90	3	SL012725	G45IP	Q8TAE8	90480	GADD45GIP1	20	0.148915	0.181797	0.804124	0.094134	0.400234	0.899649
	9303-9	3	SL004853	B7-H2	O75144	23308	ICOSLG	20	0.14696	0.187667	0.804427	0.152142	0.172408	0.846346
	9305-89	3	SL025891	INGR2:ECD	P38484	3460	IFNGR2	20	0.191778	0.0843426	0.712187	0.0751327	0.50231	0.926214
	9306-7	3	SL007604	DB118	Q96PH6	117285	DEFB118	20	0.0624805	0.577087	0.965872	-0.0444819	0.691505	0.95655
	9310-2	3	SL007109	CD8B	P10966	926	CD8B	20	0.061917	0.580534	0.965872	0.150484	0.177187	0.846346
	9312-8	3	SL005396	AZGP1	P25311	563	AZGP1	0.005	0.205067	0.0645813	0.673697	0.256583	0.019971	0.726639
	9313-27	3	SL017250	CBLN1	P23435	869	CBLN1	0.5	-0.0570681	0.610573	0.967446	-0.0160453	0.886231	0.987135
	9314-9	3	SL012504	PSG5	Q15238	5673	PSG5	20	-0.0832262	0.45726	0.947984	0.197212	0.0757487	0.781904
	9315-16	3	SL025936	MUL1:MIMD	Q969V5	79594	MUL1	20	0.0463747	0.679082	0.971006	-0.11259	0.313887	0.878688
	9316-67	3	SL012843	WFDC1	Q9HC57	58189	WFDC1	20	0.0618992	0.580643	0.965872	0.0468816	0.675769	0.954027
	9317-4	3	SL025916	LRC25:ECD	Q8N386	126364	LRRC25	20	0.198887	0.0732469	0.693066	0.241498	0.0288341	0.726639
	9319-59	3	SL007510	TMED4	Q7Z7H5	222068	TMED4	20	0.0362193	0.746657	0.977784	-0.0555205	0.620301	0.94757
	9321-400	3	SL007093	NMB	P08949	4828	NMB	20	0.0679666	0.544038	0.9627	0.16907	0.128901	0.816886
	9322-15	3	SL009353	RCN1	Q15293	5954	RCN1	0.5	0.0762713	0.495836	0.962202	-0.0774233	0.489331	0.923642
	9326-33	3	SL004711	ITI heavy chain H2	P19823	3698	ITIH2	0.005	0.216226	0.0510453	0.632986	0.10875	0.330778	0.883348
	9327-3	3	SL009011	LYPD1	Q8N2G4	116372	LYPD1	20	0.038413	0.731876	0.975282	-0.0291892	0.794619	0.978435
	9328-55	3	SL005200	MICB	Q29980	4277	MICB	20	0.106607	0.340453	0.90787	0.00885711	0.937053	0.991597
	9329-28	3	SL026019	TRML1:ECD	Q86YW5	340205	TREML1	20	-0.100314	0.369878	0.922304	-0.0305745	0.785102	0.974571
	9332-6	3	SL012523	DB136	Q30KP8	613210	DEFB136	20	0.16548	0.137347	0.767732	0.108729	0.330876	0.883348
	9333-59	3	SL017394	ERP27	Q96DN0	121506	ERP27	20	0.0534856	0.633192	0.967446	-0.0317852	0.776809	0.973019
	9335-28	3	SL017397	PSG9	Q00887	5678	PSG9	20	-0.0535681	0.632667	0.967446	0.0118895	0.915571	0.990759
	9337-43	3	SL012423	TKN1	P20366	6863	TAC1	20	0.0286473	0.798351	0.980391	0.119669	0.284229	0.873716
	9339-204	3	SL008070	FKBP2	P26885	2286	FKBP2	20	0.0549863	0.623674	0.967446	-0.0244988	0.82706	0.980911
	9340-17	3	SL017408	FKB14	Q9NWM8	55033	FKBP14	20	0.0444852	0.691484	0.971372	0.0285565	0.798976	0.978435
	9341-1	3	SL014328	PDGFD	Q9GZP0	80310	PDGFD	0.5	-0.076374	0.495254	0.961943	0.102751	0.358304	0.892541
	9343-16	3	SL003306	IL-2 sRb	P14784	3560	IL2RB	20	-0.109004	0.329647	0.905704	-0.238967	0.0306065	0.730049
	9345-436	3	SL012663	WFD13	Q8IUB5	164237	WFDC13	20	0.156726	0.159686	0.797025	-0.096741	0.387254	0.897405
	9348-1	3	SL010648	C1RL1	Q9NZP8	51279	C1RL	0.005	0.205631	0.0638337	0.669059	0.0966756	0.387576	0.897405
	9350-3	3	SL012577	FSTL4	Q6MZW2	23105	FSTL4	20	0.175558	0.114653	0.746614	0.243091	0.0277638	0.726639
	9352-86	3	SL007493	REG3G	Q6UW15	130120	REG3G	20	0.339383	0.00181344	0.338029	0.235281	0.0333523	0.742946
	9357-4	3	SL008587	CREG1	O75629	8804	CREG1	0.5	-0.0310515	0.781831	0.980318	-0.177349	0.110941	0.803971
	9359-9	3	SL008677	EGFL9	Q6UY11	65989	DLK2	20	-0.124525	0.264997	0.879276	-0.174066	0.117817	0.809385
	9360-33	3	SL012367	EDIL3	O43854	10085	EDIL3	20	-0.112617	0.313768	0.899724	-0.0302472	0.787347	0.975224
	9361-7	3	SL017393	PCDC2	Q9Y5I4	56134	PCDHAC2	20	0.0443898	0.692112	0.971499	-0.00839898	0.940302	0.991597
	9363-11	3	SL017420	CX048	Q8WUE5	54967	CT55	20	0.405646	0.000156328	0.16982	0.298262	0.00649553	0.645618
	9365-91	3	SL017443	EYS	Q5T1H1	346007	EYS	20	-0.054084	0.62939	0.967446	0.166583	0.134708	0.825176
	9366-54	3	SL004847	IL-21 sR	Q9HBE5	50615	IL21R	20	-0.121029	0.278754	0.885656	-0.0898146	0.422297	0.906869
	9368-64	3	SL017470	LRTM1	Q9HBL6	57408	LRTM1	20	0.0854105	0.445495	0.942885	0.0587165	0.600285	0.943137
	9369-174	3	SL014109	NGL1	Q9HCJ2	57689	LRRC4C	20	0.01834	0.870093	0.989405	-0.0436856	0.696756	0.958272
	9370-69	3	SL006682	GGH	Q92820	8836	GGH	0.5	-0.004857	0.965457	0.997	0.0238771	0.831384	0.981389
	9372-157	3	SL014627	MPZL2	O60487	10205	MPZL2	20	0.0909115	0.416629	0.934865	0.174524	0.116838	0.809385
	9374-24	3	SL017486	NNAT	Q16517	4826	NNAT	20	0.0526255	0.638674	0.967446	-0.0420385	0.707663	0.96026
	9377-25	3	SL002787	SCF	P21583	4254	KITLG	0.5	0.0711887	0.525069	0.9627	0.0196994	0.860558	0.985954
	9378-6	3	SL017513	FBCD1	Q8N539	84929	FIBCD1	20	-0.122972	0.271052	0.882313	-0.20235	0.0682827	0.781904
	9379-248	3	SL017478	CX069	Q96HG1	644538	SMIM10	20	0.149786	0.179227	0.80359	-0.0671373	0.548974	0.933423
	9380-2	3	SL003846	sPLA(2)-XIII	Q9BX93	84647	PLA2G12B	0.5	-0.0937112	0.402363	0.929047	-0.173215	0.119651	0.809385
	9383-24	3	SL012505	CH3L2	Q15782	1117	CHI3L2	20	0.181187	0.103304	0.737	0.16474	0.139138	0.831694
	9384-17	3	SL009204	Cathelicidin peptide	P49913	820	CAMP	0.5	-0.0041731	0.970318	0.997	0.0931305	0.405298	0.90243
	9385-4	3	SL005431	GAA	P10253	2548	GAA	20	-0.198265	0.0741676	0.696193	-0.154727	0.165145	0.84572
	9386-42	3	SL010981	TTC9B	Q8N6N2	148014	TTC9B	20	0.0533135	0.634287	0.967446	0.0203866	0.855745	0.985309
	9388-18	3	SL017468	MCEE	Q96PE7	84693	MCEE	20	-0.0683379	0.541835	0.9627	-0.00614107	0.956332	0.992822
	9391-60	3	SL008370	PCSK1	Q9UHG2	27344	PCSK1N	20	-0.0256189	0.819285	0.98296	-0.105773	0.344269	0.88811
	9392-43	3	SL007802	MGT4A	Q9UM21	11320	MGAT4A	20	0.0266669	0.812025	0.982647	0.0476233	0.670933	0.953643
	9394-19	3	SL005492	Aminopeptidase	Q9Y646	10404	CPQ	0.5	0.00942901	0.932997	0.993171	0.0269749	0.809895	0.978435
	9398-30	3	SL012858	GALP	Q9UBC7	85569	GALP	20	0.0430322	0.701076	0.97202	-0.0375336	0.73779	0.965999
	9400-40	3	SL005166	Galectin-7	P47929	3963	LGALS7	20	0.174343	0.117226	0.749509	0.0797249	0.47647	0.918739
	9401-57	3	SL017497	CB089	Q86V40	129293	TRABD2A	20	-0.0474403	0.672125	0.971006	0.101584	0.363819	0.892775
	9402-18	3	SL017500	DCBD1	Q8N8Z6	285761	DCBLD1	20	0.153252	0.169259	0.800464	0.205895	0.0634859	0.781904
	9409-11	3	SL014971	TRYB1	Q15661	7177	TPSAB1	20	-0.0959693	0.391069	0.924496	-0.059131	0.59771	0.942612
	9412-52	3	SL004130	Activin RIIB	Q13705	93	ACVR2B	20	0.142584	0.201296	0.816676	0.196602	0.0766783	0.7824
	9416-77	3	SL008646	CBPM	P14384	1368	CPM	0.5	-0.155373	0.163366	0.800464	-0.160824	0.148913	0.840126
	9426-73	3	SL007347	ID2	Q02363	3398	ID2	20	0.0993658	0.374442	0.923486	0.265648	0.0158599	0.726639
	9436-2	3	SL005354	ID-1	P41134	3397	ID1	20	-0.13808	0.216047	0.831594	-0.194476	0.0799848	0.784852
	9443-137	3	SL004059	cathepsin K	P43235	1513	CTSK	20	-0.109125	0.329106	0.905336	0.0226554	0.839893	0.981389
	9444-70	3	SL019049	DGCR6	Q14129	8214	DGCR6	20	0.082922	0.458912	0.949015	0.0730602	0.514205	0.928644
	9445-44	3	SL018400	CS018	Q8NEA5	147685	C19orf18	20	0.0836631	0.454893	0.94723	0.107125	0.338099	0.884525
	9449-150	3	SL015989	C4b-binding protein alpha chain	P04003	722	C4BPA	0.005	-0.0400792	0.720714	0.974094	-0.077816	0.487124	0.923642
	9450-18	3	SL019015	CDKA1	O14519	8099	CDK2AP1	20	0.117295	0.29396	0.892853	0.170685	0.125236	0.812887
	9451-20	3	SL005386	Uromodulin	P07911	7369	UMOD	20	-0.0711273	0.525427	0.9627	-0.00787541	0.944018	0.991672
	9453-12	3	SL005232	VEGF-B	P49765	7423	VEGFB	20	0.0678106	0.544965	0.9627	0.0319489	0.77569	0.973019
	9456-34	3	SL005183	IL-22BP	Q969J5	116379	IL22RA2	20	0.0645723	0.564377	0.964911	0.00511577	0.963618	0.993508
	9457-3	3	SL014826	CAV2	P51636	858	CAV2	20	0.102681	0.358632	0.916541	0.179771	0.106073	0.79597
	9459-7	3	SL002731	Fas, soluble	P25445	355	FAS	0.5	0.0659327	0.556183	0.963799	0.173564	0.118896	0.809385
	9461-2	3	SL010843	ICAM4	Q14773	3386	ICAM4	0.5	0.0150096	0.89353	0.990096	0.0506557	0.651301	0.95106
	9468-8	3	SL005403	Lectin, mannose-binding 2	Q12907	10960	LMAN2	0.5	0.0706698	0.528101	0.9627	0.0798885	0.475563	0.918739
	9470-15	3	SL019035	MET24	Q5JXM2	728464	METTL24	20	-0.0975443	0.383305	0.923486	-0.149153	0.181093	0.846346
	9474-22	3	SL008489	ASGR2	P07307	433	ASGR2	20	0.101206	0.365617	0.92002	0.0644104	0.565356	0.936916
	9475-22	3	SL007043	GPX5	O75715	2880	GPX5	20	0.18935	0.0884248	0.716441	0.0876221	0.433757	0.911811
	9478-69	3	SL009434	KPRA	Q14558	5635	PRPSAP1	20	0.180297	0.105038	0.740281	0.0456381	0.683906	0.955329
	9482-110	3	SL019017	NUDT9	Q9BW91	53343	NUDT9	0.5	0.0388731	0.728788	0.975282	0.00668646	0.952459	0.992788
	9484-75	3	SL004857	Desmoglein-2	Q14126	1829	DSG2	0.5	0.135111	0.22618	0.838351	0.109765	0.32626	0.88159
	9486-13	3	SL012693	DB125	Q8N687	245938	DEFB125	20	-0.00289214	0.979427	0.997209	0.0215319	0.847735	0.983058
	9487-60	3	SL005255	Growth hormone-releasing factor	P01286	2691	GHRH	20	0.0223377	0.842109	0.987943	0.110725	0.322022	0.880961
	9490-3	3	SL019024	CD032	Q8N8J7	132720	FAM241A	20	0.173127	0.119843	0.752281	0.0437511	0.696324	0.958272
	9495-10	3	SL014408	VCC1	Q6UXB2	284340	CXCL17	20	-0.0182976	0.870391	0.989405	0.0286656	0.798224	0.978435
	9503-1	3	SL012547	NMS	Q5H8A3	129521	NMS	20	0.0519981	0.642685	0.967446	-0.176062	0.113599	0.806921
	9504-19	3	SL008535	RB27A	P51159	5873	RAB27A	20	-0.0613175	0.584211	0.965872	-0.0213901	0.848726	0.983058
	9506-10	3	SL005699	Apo L1	O14791	8542	APOL1	0.5	0.00725301	0.948436	0.995021	0.128635	0.249423	0.864073
	9507-55	3	SL011828	FGFP1	Q14512	9982	FGFBP1	20	0.201593	0.0693439	0.68681	0.146731	0.188361	0.846346
	9509-4	3	SL019038	TM38B	Q9NVV0	55151	TMEM38B	20	0.00823522	0.941464	0.995021	0.152567	0.171197	0.846346
	9511-61	3	SL012390	NXPH2	O95156	11249	NXPH2	20	0.253748	0.0214316	0.531783	0.122723	0.272028	0.871533
	9513-9	3	SL007681	FGF22	Q9HCT0	27006	FGF22	20	0.0779837	0.486183	0.959084	0.0168089	0.880856	0.986844
	9514-46	3	SL025898	K0494:C-term	O75071	9813	EFCAB14	20	0.0260748	0.816125	0.98296	0.0615853	0.582567	0.940796
	9518-95	3	SL018995	PLA1A	Q53H76	51365	PLA1A	20	0.028773	0.797485	0.980318	0.0305199	0.785476	0.974587
	9522-3	3	SL003708	AIF	O95831	9131	AIFM1	20	0.00716983	0.949026	0.995021	0.00256333	0.981765	0.996562
	9523-34	3	SL025894	ITM2C:C-term	Q9NQX7	81618	ITM2C	20	0.00717174	0.949013	0.995021	-0.0120531	0.914413	0.990759
	9524-46	3	SL019067	S31D4	Q6ZUB0	389761	SPATA31D4	20	0.158523	0.154891	0.790494	0.208567	0.0600535	0.781904
	9525-1	3	SL013388	PTK7	Q13308	5754	PTK7	0.5	0.0975856	0.383103	0.923486	0.0821464	0.463138	0.917794
	9526-3	3	SL019000	COLL1	A2RUU4	340204	CLPSL1	0.5	-0.100448	0.369236	0.92186	-0.15621	0.16108	0.84572
	9531-24	3	SL014572	LST1	O00453	7940	LST1	20	-0.0506434	0.65138	0.970606	0.0167871	0.881009	0.986844
	9532-5	3	SL019065	WBP1L	Q9NX94	54838	WBP1L	20	-0.0776288	0.488175	0.959084	-0.0462817	0.67969	0.954548
	9536-16	3	SL012501	EP3A	Q14507	10876	EDDM3A	20	0.162185	0.145459	0.774667	0.0930869	0.405519	0.90243
	9541-15	3	SL019016	B3GT1	Q9Y5Z6	8708	B3GALT1	20	0.0149003	0.894301	0.990096	-0.00830086	0.940999	0.991597
	9543-131	3	SL019061	COG8	Q96MW5	84342	COG8	20	0.0543058	0.627983	0.967446	-0.00565022	0.95982	0.992822
	9544-24	3	SL019001	CG069	Q9H7B7	80099	PKD1L1-AS1|C7orf69	20	0.0783205	0.484296	0.959084	0.124785	0.263994	0.868684
	9545-156	3	SL004563	Granzyme K	P49863	3003	GZMK	20	0.0340313	0.761491	0.979695	-0.019863	0.859411	0.985792
	9547-29	3	SL012763	EMID1	Q96A84	129080	EMID1	20	0.0623071	0.578146	0.965872	0.0293092	0.793794	0.978111
	9550-153	3	SL026022	TTC17:TPR2	Q96AE7	55761	TTC17	20	0.095244	0.394676	0.926576	0.0728857	0.515213	0.928644
	9557-5	3	SL018998	MANS1	Q9H8J5	54682	MANSC1	0.5	0.178855	0.107895	0.741978	0.0490413	0.661724	0.951789
	9561-21	3	SL008036	CSPG2	P13611	1462	VCAN	20	0.107389	0.336903	0.907817	0.129399	0.2466	0.864073
	9565-6	3	SL007598	PAWR	Q96IZ0	5074	PAWR	20	0.0170581	0.879102	0.989405	-0.0803684	0.472907	0.918739
	9568-289	3	SL012746	FCAMR	Q8WWV6	83953	FCAMR	20	-0.095052	0.395634	0.926576	-0.000207248	0.998526	0.99958
	9569-14	3	SL025977	SCAR3:region 1	Q6AZY7	51435	SCARA3	20	0.308234	0.00484341	0.441368	0.0885711	0.428775	0.909907
	9573-108	3	SL026023	TXD11:C-term	Q6PKC3	51061	TXNDC11	20	0.220129	0.0469007	0.621329	0.0872185	0.435886	0.911851
	9574-11	3	SL019026	BIN1	O00499	274	BIN1	0.5	0.0185286	0.868769	0.989405	0.0533608	0.633986	0.948214
	9576-58	3	SL019054	MNX1	P50219	3110	MNX1	20	0.156699	0.159758	0.797025	0.107572	0.336075	0.883348
	9577-26	3	SL019020	SYT2	Q8N9I0	127833	SYT2	20	-0.0381918	0.733362	0.975282	0.161926	0.146112	0.83887
	9578-263	3	SL019041	MANS4	A6NHS7	100287284	MANSC4	20	0.0791917	0.479434	0.956614	0.0511029	0.648426	0.950025
	9579-59	3	SL018689	TMG4	Q9BZD6	79056	PRRG4	20	-0.0301283	0.788164	0.980318	0.0506339	0.651442	0.95106
	9580-5	3	SL005798	Laminin gamma-2	Q13753	3918	LAMC2	20	-0.0390861	0.72736	0.975187	-0.0162308	0.884925	0.986921
	9581-4	3	SL025964	PRP6:region 2	O94906	24148	PRPF6	20	0.0741081	0.508173	0.9627	0.0494013	0.659394	0.951789
	9582-181	3	SL011248	SUSD1	Q6UWL2	64420	SUSD1	20	-0.0401715	0.720097	0.974094	0.0656975	0.557595	0.93563
	9582-93	3	SL011248	SUSD1	Q6UWL2	64420	SUSD1	20	0.181148	0.103379	0.737	0.0385917	0.730676	0.964675
	9583-17	3	SL019021	RNF24	Q9Y225	11237	RNF24	20	0.0694652	0.535174	0.9627	0.0586293	0.600828	0.943227
	9585-80	3	SL025781	ACAM:CD	Q9H6B4	79827	CLMP	20	0.150785	0.176311	0.803009	0.0826373	0.460461	0.917548
	9590-10	3	SL019040	COX7R	O14548	9167	COX7A2L	20	-0.113257	0.311008	0.897142	0.0745437	0.505676	0.926584
	9594-30	3	SL019023	ZNT5	Q8TAD4	64924	SLC30A5	20	-0.0490268	0.661818	0.971006	-0.0349921	0.754966	0.96714
	9595-11	3	SL019028	B4GT2	O60909	8704	B4GALT2	0.5	0.140332	0.208578	0.825709	0.100526	0.368863	0.894947
	9598-23	3	SL019047	CSMD1	Q96PZ7	64478	CSMD1	20	0.105945	0.343479	0.908525	0.140536	0.207912	0.849884
	9599-6	3	SL019019	PIANP	Q8IYJ0	196500	PIANP	20	-0.0230535	0.837118	0.986971	-0.00467943	0.966719	0.993803
	9600-55	3	SL026001	THS7A:TSP type-1 domain 17	Q9UPZ6	221981	THSD7A	20	0.113762	0.308844	0.897142	0.0717622	0.521727	0.929499
	9603-9	3	SL007806	IL22RA1	Q8N6P7	58985	IL22RA1	20	0.0863099	0.4407	0.940915	0.0583457	0.602593	0.943459
	9604-14	3	SL025810	Cadherin-11:ECD	P55287	1009	CDH11	20	0.0720836	0.51986	0.9627	-0.108063	0.333861	0.883348
	9606-4	3	SL019046	P210L	Q5VU65	91181	NUP210L	20	0.236396	0.0325007	0.586426	0.18084	0.103977	0.79597
	9607-39	3	SL019004	CD040	Q6MZM9	401137	PRR27	20	0.0902023	0.420288	0.934976	0.0918761	0.411681	0.904803
	9609-25	3	SL019042	ZN275	Q9NSD4	10838	ZNF275	20	0.141892	0.203514	0.81931	0.198052	0.0744853	0.781904
	9627-15	3	SL012611	VITRN	Q6UXI7	5212	VIT	0.5	-0.059669	0.594376	0.965872	-0.131766	0.23799	0.861448
	9638-2	3	SL017103	TIGIT	Q495A1	201633	TIGIT	20	0.0899272	0.421712	0.935772	0.0876985	0.433355	0.911811
	9713-67	3	SL012503	PGFRL	Q15198	5157	PDGFRL	20	0.0273069	0.8076	0.982271	0.144997	0.193695	0.846346
	9715-15	3	SL019112	IGSF3	O75054	3321	IGSF3	20	0.255605	0.0204651	0.528177	-0.218668	0.0484181	0.776779
	9719-145	3	SL003331	MMP-16	P51512	4325	MMP16	20	0.0892566	0.425197	0.936949	0.0172779	0.877556	0.986844
	9723-105	3	SL005610	EMILIN-3	Q9H8L6	79812	MMRN2	20	0.0884797	0.429254	0.938586	0.137274	0.218765	0.854985
	9728-4	3	SL019116	CIP1	Q9NPC3	57820	CCNB1IP1	20	0.107679	0.335592	0.907817	0.0309672	0.782409	0.973422
	9730-22	3	SL019117	GHDC	Q8N2G8	84514	GHDC	20	0.187027	0.0924757	0.721766	0.16198	0.145975	0.83887
	9735-44	3	SL019066	TACT	P40200	10225	CD96	20	0.141943	0.20335	0.81931	0.0442419	0.693086	0.957722
	9738-7	3	SL017982	FAF2	Q96CS3	23197	FAF2	20	0.00535586	0.961911	0.996405	-0.0950285	0.395752	0.898856
	9739-4	3	SL019140	MSH2	P43246	4436	MSH2	20	0.226812	0.0404501	0.604503	0.216879	0.0503314	0.777191
	9742-59	3	SL012974	BAT1	Q13838	7919	DDX39B	20	0.275984	0.0120826	0.494801	0.244672	0.0267343	0.726639
	9744-139	3	SL019145	DNJA4	Q8WW22	55466	DNAJA4	20	0.153734	0.167907	0.800464	0.0967519	0.3872	0.897405
	9745-20	3	SL019146	IF4E2	O60573	9470	EIF4E2	20	0.155861	0.16203	0.799471	0.172637	0.12091	0.812576
	9747-48	3	SL014750	MARK3	P27448	4140	MARK3	20	0.123655	0.268376	0.881654	-0.0088462	0.93713	0.991597
	9748-31	3	SL005394	GSTM3-3	P21266	2947	GSTM3	20	0.0394423	0.724974	0.974558	0.274461	0.0125845	0.726639
	9749-190	3	SL004609	L-plastin	P13796	3936	LCP1	0.5	-0.0161195	0.885708	0.989405	0.0826482	0.460402	0.917548
	9750-7	3	SL004821	S100A4	P26447	6275	S100A4	20	0.0769187	0.492174	0.960636	0.0851351	0.446969	0.911978
	9751-72	3	SL004597	NSEP1	P67809	4904	YBX1	20	0.0283113	0.800667	0.981611	-0.110376	0.323559	0.881091
	9753-17	3	SL003645	Ezrin	P15311	7430	EZR	0.5	0.0066069	0.953024	0.99523	0.0585529	0.601303	0.943459
	9754-33	3	SL006251	Quinone reductase 2	P16083	4835	NQO2	20	0.0150868	0.892986	0.990096	-0.0798012	0.476047	0.918739
	9755-19	3	SL011628	DBNL	Q9UJU6	28988	DBNL	20	0.227774	0.039585	0.604503	0.0997952	0.372371	0.897267
	9756-6	3	SL008169	TAGL	Q01995	6876	TAGLN	0.5	-0.0168354	0.880669	0.989405	-0.0650539	0.561469	0.935729
	9757-29	3	SL019147	ENAH	Q8N8S7	55740	ENAH	20	0.0407955	0.715933	0.973923	-0.0363556	0.745736	0.96714
	9758-17	3	SL019148	RS4X	P62701	6191	RPS4X	20	0.084697	0.449319	0.946055	-0.00579203	0.958812	0.992822
	9759-13	3	SL004828	INDO	P14902	3620	IDO1	20	-0.0302696	0.787194	0.980318	-0.0446019	0.690715	0.95655
	9760-13	3	SL004716	JNK2	P45984	5601	MAPK9	20	0.00882091	0.937309	0.994536	-0.198489	0.0738357	0.781904
	9761-89	3	SL019149	LDHA	P00338	3939	LDHA	0.5	0.122317	0.273631	0.883623	0.0630578	0.573566	0.939466
	9762-14	3	SL011198	VASP	P50552	7408	VASP	20	0.032516	0.771815	0.980318	0.0360284	0.747948	0.96714
	9764-79	3	SL008128	HNRPF	P52597	3185	HNRNPF	20	0.122757	0.271896	0.882313	0.131471	0.23905	0.862672
	9765-4	3	SL019150	NDE1	Q9NXR1	54820	NDE1	20	0.118467	0.289128	0.890567	0.0229063	0.838144	0.981389
	9767-22	3	SL019120	RIPP1	Q0D2K3	92129	RIPPLY1	20	0.0322418	0.773688	0.980318	-0.100482	0.369072	0.894947
	9768-5	3	SL025887	IL-10 Ra:CD	Q13651	3587	IL10RA	20	0.206812	0.0622909	0.662632	0.0465107	0.678192	0.954548
	9769-48	3	SL025836	DNER:ECD	Q8NFT8	92737	DNER	20	0.0393278	0.725741	0.974673	0.0151836	0.892303	0.988346
	9772-153	3	SL025945	NLGN2:ECD	Q8NFZ4	57555	NLGN2	20	0.124493	0.265121	0.879276	-0.0206702	0.85376	0.98462
	9773-15	3	SL008809	RN149	Q8NC42	284996	RNF149	20	0.183883	0.0981875	0.727801	0.100821	0.367454	0.894342
	9774-59	3	SL018010	RN150	Q9ULK6	57484	RNF150	20	0.138943	0.213163	0.831594	0.147746	0.185291	0.846346
	9778-45	3	SL019131	TM52B	Q4KMG9	120939	TMEM52B	20	0.0200172	0.858331	0.989133	0.0670064	0.549755	0.933423
	9779-63	3	SL019130	HERP2	Q9BSE4	64224	HERPUD2	20	-0.0504753	0.652463	0.971006	0.00798449	0.943244	0.991602
	9783-75	3	SL019128	DJC11	Q9NVH1	55735	DNAJC11	20	0.100313	0.369885	0.922304	0.0455399	0.68455	0.955533
	9786-310	3	SL019125	IEX1	P46695	8870	IER3	20	0.128111	0.251375	0.869318	0.10418	0.351623	0.890084
	9787-23	3	SL007471	COLEC12	Q5KU26	81035	COLEC12	20	0.106655	0.340238	0.90787	0.142172	0.202614	0.846346
	9789-52	3	SL005755	Nesprin-2	Q8WXH0	23224	SYNE2	20	0.0882273	0.430576	0.938938	-0.17051	0.125628	0.812887
	9790-28	3	SL005451	BR serine/threonine kinase 2	Q8IWQ3	9024	BRSK2	20	-0.0116155	0.91751	0.992164	-0.0573967	0.608516	0.943766
	9793-145	3	SL019123	IGDC4	Q8TDY8	57722	IGDCC4	0.5	0.00363768	0.974125	0.997209	-0.0174306	0.876483	0.986844
	9794-17	3	SL019122	ADCK4	Q96D53	79934	COQ8B	20	0.144342	0.195736	0.812812	0.0581711	0.60368	0.943459
	9795-9	3	SL025818	CLN5:CD	O75503	1203	CLN5	20	-0.0525189	0.639355	0.967446	0.133184	0.232933	0.858975
	9796-4	3	SL009338	CEL	P19835	1056	CEL	20	0.0450238	0.68794	0.971139	0.234812	0.033716	0.744118
	9800-20	3	SL007991	NDUB8	O95169	4714	NDUFB8	20	-0.119265	0.28587	0.88929	-0.0899673	0.421505	0.906433
	9802-27	3	SL019132	PLPL2	Q96AD5	57104	PNPLA2	20	0.326933	0.00271844	0.362522	0.324168	0.00296759	0.52842
	9805-51	3	SL009047	SEM4B	Q9NPR2	10509	SEMA4B	20	0.0124144	0.911858	0.991842	-0.0450927	0.687487	0.955893
	9808-41	3	SL019134	TNR6B	Q9UPQ9	23112	TNRC6B	20	0.0836416	0.45501	0.94723	0.102566	0.359177	0.89264
	9815-5	3	SL025967	RHG01:CRAL-TRIO	Q07960	392	ARHGAP1	20	0.15872	0.154373	0.789525	0.117182	0.294428	0.874553
	9816-37	3	SL015830	ISOC1	Q96CN7	51015	ISOC1	20	0.0695981	0.534392	0.9627	0.142237	0.202404	0.846346
	9819-110	3	SL003755	Mcl-1	Q07820	4170	MCL1	20	0.135373	0.225272	0.838351	0.106787	0.339635	0.885747
	9823-2	3	SL013732	DYR	P00374	1719	DHFR	0.5	0.187867	0.0909938	0.719933	0.0248152	0.824863	0.980517
	9826-135	3	SL002513	Fragile histidine triad protein	P49789	2272	FHIT	20	0.149285	0.180704	0.803991	0.0954539	0.39363	0.898856
	9828-86	3	SL009423	LDHC	P07864	3948	LDHC	20	-0.00293453	0.979125	0.997209	0.057244	0.609472	0.943766
	9829-91	3	SL000579	SULT 2A1	Q06520	6822	SULT2A1	20	-0.0739418	0.509127	0.9627	-0.201543	0.0694147	0.781904
	9830-109	3	SL019151	VAV3	Q9UKW4	10451	VAV3	0.5	-0.138266	0.215424	0.831594	-0.0690571	0.537581	0.930598
	9831-12	3	SL015343	G3BP2	Q9UN86	9908	G3BP2	20	0.0858696	0.443044	0.941083	0.0391698	0.726799	0.964507
	9832-33	3	SL008953	HGD	Q93099	3081	HGD	20	-0.0346947	0.756984	0.979656	-0.0415477	0.710925	0.96026
	9834-62	3	SL007996	ADH1B	P00325	125	ADH1B	20	0.134603	0.227946	0.840448	0.137776	0.217069	0.854985
	9835-16	3	SL006487	AL1A3	P47895	220	ALDH1A3	0.5	0.0416503	0.710242	0.973765	0.0827791	0.459689	0.917335
	9836-20	3	SL007169	DCK	P27707	1633	DCK	20	-0.013257	0.905902	0.990965	-0.0473506	0.672709	0.953643
	9837-60	3	SL006249	NAD(P)H dehydrogenase	P15559	1728	NQO1	20	0.142725	0.200844	0.816319	0.0259387	0.817068	0.97881
	9838-4	3	SL004095	SMAD1	Q15797	4086	SMAD1	20	0.0661688	0.554766	0.963799	0.0482887	0.666606	0.951789
	9839-148	3	SL004506	Tirap	P58753	114609	TIRAP	20	0.021449	0.848314	0.987943	-0.0320361	0.775093	0.973019
	9840-2	3	SL000350	Cdc42Hs	P60953	998	CDC42	0.5	-0.04282	0.70248	0.972374	-0.213814	0.053754	0.777871
	9841-197	3	SL005747	Multifunctional protein ADE2	P22234	10606	PAICS	20	0.119312	0.285679	0.88929	0.0717295	0.521918	0.929499
	9842-2	3	SL002723	b-Catenin	P35222	1499	CTNNB1	20	-0.0387824	0.729397	0.975282	-0.0474597	0.671998	0.953643
	9843-5	3	SL008029	ACTN1	P12814	87	ACTN1	0.5	0.0480773	0.667979	0.971006	-0.0724603	0.517675	0.929499
	9844-138	3	SL008091	ACTN2	P35609	88	ACTN2	20	-0.00424877	0.96978	0.997	-0.104344	0.350863	0.889833
	9845-33	3	SL008933	PARK7	Q99497	11315	PARK7	20	0.133702	0.231105	0.846782	0.265942	0.0157396	0.726639
	9846-32	3	SL004615	Rho-GDI beta	P52566	397	ARHGDIB	0.5	0.0128677	0.908653	0.991244	-0.114706	0.304819	0.878688
	9847-21	3	SL019152	TGIF2	Q9GZN2	60436	TGIF2	20	0.0731578	0.513642	0.9627	0.128112	0.251371	0.864073
	9848-22	3	SL000391	Cyclin H	P51946	902	CCNH	20	0.0675508	0.546511	0.9627	0.0184341	0.869432	0.986844
	9849-13	3	SL013026	APEX1	P27695	328	APEX1	20	0.014766	0.895248	0.990268	-0.0220773	0.843927	0.982161
	9850-38	3	SL014805	IF1AX	P47813	1964	EIF1AX	20	0.00334558	0.976202	0.997209	-0.0624252	0.577425	0.940749
	9851-9	3	SL005086	FABPA	P15090	2167	FABP4	20	0.263633	0.0167042	0.521398	0.26375	0.0166544	0.726639
	9853-3	3	SL019153	IFIT2	P09913	3433	IFIT2	20	0.155913	0.161888	0.799471	0.202623	0.0679036	0.781904
	9854-36	3	SL003659	Aldose reductase	P15121	231	AKR1B1	20	0.023169	0.836314	0.986778	0.00483214	0.965633	0.993745
	9855-10	3	SL000567	Rho A	P61586	387	RHOA	0.5	0.0399169	0.721799	0.974094	-0.120062	0.28264	0.873202
	9856-22	3	SL014814	DHYS	P49366	1725	DHPS	20	0.153018	0.169919	0.800464	0.0164053	0.883696	0.986921
	9857-38	3	SL007438	IRF4	Q15306	3662	IRF4	20	0.0949199	0.396294	0.926576	0.0321561	0.774273	0.973019
	9859-180	3	SL004602	SSAT-1	P21673	6303	SAT1	20	-0.0455688	0.684361	0.971006	0.110299	0.323896	0.881091
	9863-1	3	SL003646	Tropomyosin 4	P67936	7171	TPM4	20	0.0526749	0.638358	0.967446	0.0741946	0.507676	0.926769
	9864-38	3	SL019155	TTC1	Q99614	7265	TTC1	20	-0.0144953	0.897158	0.990453	-0.187625	0.0914198	0.791193
	9865-40	3	SL019141	UBE2B	P63146	7320	UBE2B	20	0.113736	0.308956	0.897142	0.191911	0.0841235	0.788814
	9867-23	3	SL019156	F16P2	O00757	8789	FBP2	20	-0.0207778	0.853008	0.987943	-0.0197867	0.859946	0.985933
	9869-28	3	SL004092	NF-kappa-B p105	P19838	4790	NFKB1	20	-0.041523	0.711089	0.973765	-0.14792	0.184767	0.846346
	9870-17	3	SL011183	SYWC	P23381	7453	WARS1	0.5	0.152121	0.172467	0.800464	0.139292	0.212004	0.852583
	9872-23	3	SL013023	CTNA2	P26232	1496	CTNNA2	20	-0.0295861	0.791889	0.980318	0.132039	0.237011	0.861448
	9873-17	3	SL003804	ERRalpha	P11474	2101	ESRRA	20	0.216711	0.050514	0.631433	0.157432	0.157789	0.84572
	9874-28	3	SL003758	p15-INK4b	P42772	1030	CDKN2B	20	0.0945346	0.398223	0.926576	0.0644322	0.565224	0.936916
	9875-107	3	SL019157	THOC1	Q96FV9	9984	THOC1	20	-0.0913952	0.414143	0.934627	-0.105522	0.345421	0.88811
	9876-20	3	SL004727	aldolase C	P09972	230	ALDOC	0.5	-0.047625	0.670922	0.971006	-0.00591201	0.95796	0.992822
	9877-28	3	SL013040	CRKL	P46109	1399	CRKL	0.5	0.022788	0.838969	0.987943	-0.101486	0.364285	0.892775
	9878-3	3	SL000580	SULT 1E	P49888	6783	SULT1E1	20	0.143572	0.198158	0.815642	0.149131	0.181158	0.846346
	9880-33	3	SL019158	T23O	P48775	6999	TDO2	20	-0.0598285	0.593389	0.965872	-0.136293	0.222108	0.854985
	9883-29	3	SL002802	Glyoxalase I	Q04760	2739	GLO1	20	-0.128378	0.250379	0.869318	-0.248566	0.0243365	0.726639
	9884-8	3	SL019142	PPIL1	Q9Y3C6	51645	PPIL1	20	0.112729	0.313284	0.899054	-0.0963483	0.389192	0.89797
	9885-41	3	SL014697	RAP2A	P10114	5911	RAP2A	20	0.0568595	0.61188	0.967446	-0.115601	0.301038	0.878524
	9886-28	3	SL013824	XRCC4	Q13426	7518	XRCC4	20	0.13703	0.219595	0.832737	0.0415259	0.71107	0.96026
	9887-40	3	SL019143	RBBP6	Q7Z6E9	5930	RBBP6	20	0.0846122	0.449775	0.94608	0.185268	0.0956374	0.791193
	9889-42	3	SL019159	AF1L1	Q8TED9	134265	AFAP1L1	20	0.0344829	0.758422	0.979656	0.000185432	0.998681	0.99958
	9890-8	3	SL005671	Tropomyosin alpha-3 chain	P06753	7170	TPM3	20	0.193734	0.0811644	0.708309	0.119298	0.285735	0.873816
	9893-27	3	SL004621	Ornithine decarboxylase antizyme	P54368	4946	OAZ1	20	-0.0256863	0.818817	0.98296	-0.0947231	0.397279	0.898856
	9894-13	3	SL019161	MYO6	Q9UM54	4646	MYO6	20	0.114616	0.305201	0.897132	0.0983881	0.379184	0.897344
	9895-77	3	SL013851	XPF	Q92889	2072	ERCC4	20	-0.0844478	0.450659	0.946305	0.00446128	0.96827	0.99418
	9896-21	3	SL007296	FOXGB	P55316	2290	FOXG1	20	0.0738896	0.509427	0.9627	0.0122385	0.913102	0.990759
	9897-9	3	SL002090	MCM6	Q14566	4175	MCM6	20	0.0143371	0.898274	0.990453	0.00786454	0.944095	0.991672
	9898-161	3	SL014579	ARI1A	O14497	8289	ARID1A	20	0.139737	0.210535	0.827557	0.145531	0.192039	0.846346
	9899-28	3	SL019162	KIF1C	O43896	10749	KIF1C	20	0.167805	0.131831	0.76141	0.060429	0.589679	0.940796
	9900-36	3	SL019163	NFH	P12036	4744	NEFH	20	0.0472443	0.673402	0.971006	0.0889529	0.42678	0.909609
	9901-28	3	SL007650	EGLN1	Q9GZT9	54583	EGLN1	20	0.122351	0.273495	0.883623	-0.0169179	0.880088	0.986844
	9906-21	3	SL012805	TICN3	Q9BQ16	50859	SPOCK3	20	0.0094379	0.932934	0.993171	-0.0369882	0.741465	0.96714
	9907-216	3	SL010048	Tankyrase-1	O95271	8658	TNKS	20	-0.0431916	0.700021	0.97202	-0.0342724	0.759852	0.968128
	9910-9	3	SL010961	MTAP	Q13126	4507	MTAP	0.5	0.0923448	0.409289	0.931664	-0.0316871	0.77748	0.973019
	9913-4	3	SL011627	RRBP1	Q9P2E9	6238	RRBP1	20	0.0872503	0.435719	0.939019	0.0465435	0.677978	0.954548
	9916-146	3	SL025918	LRC4B:ECD	Q9NT99	94030	LRRC4B	20	0.037018	0.741265	0.977109	-0.0945485	0.398153	0.898856
	9918-23	3	SL003641	Calbindin D28	P05937	793	CALB1	20	0.0352899	0.752947	0.977901	0.026135	0.815708	0.97881
	9923-6	3	SL003791	SOS1	Q07889	6654	SOS1	20	0.298218	0.0065039	0.452123	0.331705	0.00233228	0.51291
	9925-56	3	SL025992	SREC-II:CD	Q96GP6	91179	SCARF2	20	0.0292768	0.794017	0.980318	0.0222955	0.842404	0.981592
	9926-4	3	SL004810	S100P	P25815	6286	S100P	20	0.251005	0.0229298	0.54024	0.21364	0.0539544	0.777871
	9927-96	3	SL015069	TENS4	Q8IZW8	84951	TNS4	20	0.123718	0.268133	0.881654	0.123694	0.268225	0.870103
	9928-125	3	SL007044	LECT1	O75829	11061	CNMD	20	0.199594	0.072211	0.693066	0.150091	0.178334	0.846346
	9929-16	3	SL025830	DHB7:ECD	P56937	51478	HSD17B7	20	-0.00276848	0.980306	0.997231	-0.0602109	0.591026	0.940796
	9930-48	3	SL025870	GABR2:CD	O75899	9568	GABBR2	20	0.106372	0.341527	0.90787	0.117749	0.292081	0.874553
	9931-20	3	SL005851	Keratin-1	P04264	3848	KRT1	20	-0.115957	0.299542	0.895633	-0.0123149	0.912562	0.990759
	9932-49	3	SL019219	SEM4F	O95754	10505	SEMA4F	20	0.0155154	0.889964	0.989405	0.0774888	0.488962	0.923642
	9933-49	3	SL018708	AT1B4	Q9UN42	23439	ATP1B4	20	-0.0511553	0.648089	0.969824	0.113877	0.308351	0.878688
	9934-29	3	SL005697	PIPNA	Q00169	5306	PITPNA	20	0.195787	0.0779323	0.701955	0.142205	0.202509	0.846346
	9936-27	3	SL019198	LNX1	Q8TBB1	84708	LNX1	20	0.0541558	0.628934	0.967446	0.0521282	0.641852	0.949363
	9937-7	3	SL007134	CXA1	P17302	2697	GJA1	20	0.292092	0.00775081	0.452862	0.120498	0.280882	0.873023
	9940-35	3	SL019220	DUS28	Q4G0W2	285193	DUSP28	20	0.113896	0.308272	0.897142	-0.0344249	0.758816	0.968128
	9941-70	3	SL018623	PCDB1	Q9Y5F3	29930	PCDHB1	20	0.0846309	0.449675	0.946055	0.196274	0.07718	0.7824
	9942-2	3	SL019191	NXT1	Q9UKK6	29107	NXT1	20	0.00253029	0.982	0.997458	0.0498267	0.656645	0.951789
	9945-8	3	SL025800	ARMC5:ARM 2	Q96C12	79798	ARMC5	20	0.1391	0.21264	0.830821	0.100799	0.367559	0.894342
	9947-22	3	SL019213	TOPB1	Q92547	11073	TOPBP1	20	-0.0540596	0.629544	0.967446	0.00201794	0.985645	0.997962
	9950-229	3	SL005195	LAG-3	P18627	3902	LAG3	0.5	-0.077503	0.488883	0.959285	-0.0231463	0.836472	0.981389
	9951-36	3	SL025856	FBXL4:LRR2 and LRR3	Q9UKA2	26235	FBXL4	20	0.13862	0.214238	0.831594	0.175462	0.114854	0.808747
	9952-57	3	SL016054	TFAM	Q00059	7019	TFAM	20	0.0569995	0.611003	0.967446	0.0994679	0.373949	0.897344
	9954-2	3	SL019214	NPPL3	Q92617	23117	NPIPB3	20	0.107007	0.338635	0.90787	0.114172	0.307093	0.878688
	9955-40	3	SL025972	RN148:region 2	Q8N7C7	378925	RNF148	20	0.176535	0.112617	0.746605	0.113288	0.310876	0.878688
	9956-7	3	SL025783	ADA15:CD	Q13444	8751	ADAM15	20	0.0844754	0.450511	0.946305	0.0259714	0.816841	0.97881
	9957-9	3	SL019193	RN114	Q9Y508	55905	RNF114	20	-0.136626	0.220968	0.835712	-0.179553	0.106504	0.79597
	9959-60	3	SL019199	TM59L	Q9UK28	25789	TMEM59L	20	0.0821101	0.463337	0.950824	0.0276403	0.805297	0.978435
	9960-2	3	SL019203	TBCD5	Q92609	9779	TBC1D5	20	0.105276	0.34655	0.909929	-0.0147255	0.895534	0.988738
	9962-1	3	SL008817	MUCDL	Q9HBB8	53841	CDHR5	20	0.297776	0.00658749	0.452123	0.244749	0.0266854	0.726639
	9963-19	3	SL019221	PCDBA	Q9UN67	56126	PCDHB10	20	0.176711	0.112253	0.746605	0.0107769	0.923446	0.991594
	9964-10	3	SL018834	MYZAP	P0CAP1	100820829	MYZAP	20	0.236371	0.0325192	0.586426	0.0327015	0.770549	0.971538
	9969-8	3	SL019210	S22AG	Q86VW1	85413	SLC22A16	0.5	0.0993408	0.374563	0.923486	0.135944	0.223306	0.854985
	9970-7	3	SL026025	UBXN4:CD 2	Q92575	23190	UBXN4	0.5	-0.0972857	0.384574	0.923486	-0.0536335	0.632251	0.948214
	9971-5	3	SL019222	CSMD2	Q7Z408	114784	CSMD2	20	0.00703759	0.949965	0.995021	-0.0397043	0.723221	0.96388
	9974-8	3	SL007726	DLL3	Q9NYJ7	10683	DLL3	20	0.115044	0.303386	0.895907	0.0817101	0.465525	0.918605
	9979-13	3	SL025789	AMGO1:CD	Q86WK6	57463	AMIGO1	20	0.147771	0.185214	0.804187	0.129682	0.245557	0.864073
	9981-18	3	SL025905	K1467:C-term	A2RU67	57613	FAM234B	20	-0.129668	0.245611	0.864134	-0.182367	0.10104	0.791746
	9983-97	3	SL019202	PRS35	Q8N3Z0	167681	PRSS35	20	0.226437	0.0407907	0.604503	0.272062	0.0134122	0.726639
	9984-12	3	SL019205	YIPF6	Q96EC8	286451	YIPF6	20	0.0929544	0.406191	0.930508	0.120345	0.281496	0.873023
	9986-14	3	SL005356	Neuropeptide W	Q8N729	283869	NPW	20	-0.00533903	0.962031	0.996405	0.0569386	0.611385	0.944933
	9987-30	3	SL025917	LRC25:CD	Q8N386	126364	LRRC25	20	0.124961	0.263315	0.879276	-0.00407951	0.970984	0.994447
	9989-12	3	SL019194	LRC24	Q50LG9	441381	LRRC24	20	0.0943868	0.398964	0.927159	0.0735838	0.511186	0.928061
	9991-112	3	SL025845	EMIL3:region 2	Q9NT22	90187	EMILIN3	20	-0.0980238	0.38096	0.923486	-0.133206	0.232855	0.858975
	9993-11	3	SL019212	ZN264	O43296	9422	ZNF264	20	0.150064	0.178412	0.803009	0.170325	0.126046	0.812887
	9994-217	3	SL019217	ATP4B	P51164	496	ATP4B	20	0.108724	0.330898	0.905704	0.194278	0.0802975	0.784852
	9995-6	3	SL013164	DUT	P33316	1854	DUT	20	-0.0088227	0.937297	0.994536	-0.14371	0.197722	0.846346
	9997-12	3	SL026026	UBXN4:CD 1	Q92575	23190	UBXN4	20	0.0767224	0.493283	0.961234	0.115928	0.299663	0.877178
	9999-1	3	SL019231	IRF6	O14896	3664	IRF6	20	0.143325	0.198939	0.815779	0.0707805	0.527453	0.929499
